# Genomic network analysis of an environmental and livestock IncF plasmid population

**DOI:** 10.1101/2020.07.24.215889

**Authors:** William Matlock, Kevin K. Chau, Manal AbuOun, Emma Stubberfield, Leanne Barker, James Kavanagh, Hayleah Pickford, Daniel Gilson, Richard P. Smith, H. Soon Gweon, Sarah J. Hoosdally, Jeremy Swann, Robert Sebra, Mark J. Bailey, Timothy E. A. Peto, Derrick W. Crook, Muna F. Anjum, Daniel S. Read, A. Sarah Walker, Nicole Stoesser, Liam P. Shaw, on behalf of the REHAB consortium

**Author notes:** contribution considered equal (A. Sarah Walker, Nicole Stoesser, Liam P. Shaw). see acknowledgements (on behalf of the REHAB consortium). Correspondence: William Matlock and Nicole Stoesser.

## Abstract

IncF plasmids are diverse and of great clinical significance, often carrying genes conferring antimicrobial resistance (AMR) such as extended-spectrum β-lactamases, particularly in *Enterobacteriaceae*. Organising this plasmid diversity is challenging, and current knowledge is largely based on plasmids from clinical settings. Here, we present a network community analysis of a large survey of IncF plasmids from environmental (influent, effluent, and upstream/downstream waterways surrounding wastewater treatment works) and livestock settings. We use a tractable and scalable methodology to examine the relationship between plasmid metadata and network communities. This reveals how niche (sampling compartment and host genera) partition and shape plasmid diversity. We also perform pangenome-style analyses on network communities. We show that such communities define unique combinations of core genes, with limited overlap. Building plasmid phylogenies based on alignments of these core genes, we demonstrate that plasmid accessory function is closely linked to core gene content. Taken together, our results suggest that stable IncF plasmid backbone structures can persist in environmental settings while allowing dramatic variation in accessory gene content that may be linked to niche adaptation. The recent association of IncF plasmids with AMR likely reflects their suitability for rapid niche adaptation.

## Supplementary material for "Genomic network analysis of an environmental and livestock IncF plasmid population": Table S6

file_id	num_contigs	total_length	gc	rep_type(s)	rep_type_accession(s)	relaxase_type(s)	relaxase_type_accession(s)	mpf_type	mpf_type_accession(s)	orit_type(s)	orit_accession(s)	PredictedMobility	mash_nearest_neighbor	mash_neighbor_distance	mash_neighbor_cluster	host_name	MALDI.species	timepoint	type	compartment1	compartment2	compartment3	long.read.type	mlst.species	mlst.ST	manual.genus	host_length	host_gc_content
RHB01-C02_4	1	90645	49.10254288708700	IncFIB,IncFIIA,IncFII	000095__NZ_CP014273_00094,000136__AP014877_00014,000121__CP024805	MOBF	NC_017627_00068	MPF_F	08-5333_00200,NC_008460_00107,NC_014615_00033	-	-	Conjugative	CP001162	0.0411434	541	RHB01-C02	Escherichia coli	1	Animal	Sheep	Faeces	RH11	PacBio	ecoli	446	Escherichia	NA	NA
RHB01-C02_5	1	74290	50.382285637367100	IncI1,IncFII	000145__HE610900_00001,000121__CP024805	MOBF	NC_011413_00081	MPF_F	NC_011413_00056,NC_011413_00058,NC_011413_00060,NC_011413_00063,NC_011413_00064,NC_011413_00068,NC_011413_00069,NC_011413_00074,NC_011413_00075,NC_011413_00080	-	-	Conjugative	AP009242	0.0723061	1012	RHB01-C02	Escherichia coli	1	Animal	Sheep	Faeces	RH11	PacBio	ecoli	446	Escherichia	NA	NA
RHB01-C04_2	1	143511	47.9405759837225	IncFIB,IncFIIA,IncFII	000095__NZ_CP014273_00094,000136__AP014877_00014,000121__CP024805	MOBP,MOBF	NC_011416_00039,NC_017627_00068	MPF_F	08-5333_00200,NC_008460_00107,NC_014615_00033,NC_010488_00021,NC_018966_00040,NC_017639_00100,NC_007675_00027,NC_013437_00116,NC_017639_00094,NC_019094_00090,NC_010409_00124,NC_022651_00077	-	-	Conjugative	CP012928	0.0583726	529	RHB01-C04	Escherichia coli	1	Animal	Sheep	Faeces	RH11	PacBio	ecoli	2144	Escherichia	4843636	50.83629323095300
RHB01-C05_3	1	90645	49.10254288708700	IncFIB,IncFIIA,IncFII	000095__NZ_CP014273_00094,000136__AP014877_00014,000121__CP024805	MOBF	NC_017627_00068	MPF_F	08-5333_00200,NC_008460_00107,NC_014615_00033	-	-	Conjugative	CP001162	0.0411434	541	RHB01-C05	Escherichia coli	1	Animal	Sheep	Faeces	RH11	PacBio	ecoli	446	Escherichia	NA	NA
RHB01-C05_4	1	74290	50.382285637367100	IncI1,IncFII	000145__HE610900_00001,000121__CP024805	MOBF	NC_011413_00081	MPF_F	NC_011413_00056,NC_011413_00058,NC_011413_00060,NC_011413_00063,NC_011413_00064,NC_011413_00068,NC_011413_00069,NC_011413_00074,NC_011413_00075,NC_011413_00080	-	-	Conjugative	AP009242	0.0723061	1012	RHB01-C05	Escherichia coli	1	Animal	Sheep	Faeces	RH11	PacBio	ecoli	446	Escherichia	NA	NA
RHB01-C06_3	1	90032	49.4601919317576	IncFIB,IncI1,IncFII	000095__NZ_CP014273_00094,000144__CP015838_00058,000121__CP024805	MOBF	NC_017627_00068	MPF_F	08-5333_00200,NC_008460_00107,NC_014615_00033,NC_010488_00021,NC_018966_00040,NC_017639_00100,NC_007675_00027,NC_013437_00116,NC_017639_00094,NC_019094_00090,NC_010409_00124,NC_022651_00077	-	-	Conjugative	MF370216	0.0397669	542	RHB01-C06	Escherichia coli	1	Animal	Sheep	Faeces	RH11	PacBio	ecoli	1844	Escherichia	NA	NA
RHB01-C07_3	1	90645	49.10143968227700	IncFIB,IncFIIA,IncFII	000095__NZ_CP014273_00094,000136__AP014877_00014,000121__CP024805	MOBF	NC_017627_00068	MPF_F	08-5333_00200,NC_008460_00107,NC_014615_00033	-	-	Conjugative	CP001162	0.0411434	541	RHB01-C07	Escherichia coli	1	Animal	Sheep	Faeces	RH11	Nanopore	ecoli	446	Escherichia	NA	NA
RHB01-C07_4	1	74290	50.382285637367100	IncI1,IncFII	000145__HE610900_00001,000121__CP024805	MOBF	NC_011413_00081	MPF_F	NC_011413_00056,NC_011413_00058,NC_011413_00060,NC_011413_00063,NC_011413_00064,NC_011413_00068,NC_011413_00069,NC_011413_00074,NC_011413_00075,NC_011413_00080	-	-	Conjugative	AP009242	0.0723061	1012	RHB01-C07	Escherichia coli	1	Animal	Sheep	Faeces	RH11	Nanopore	ecoli	446	Escherichia	NA	NA
RHB01-C08_2	1	90645	49.10254288708700	IncFIB,IncFIIA,IncFII	000095__NZ_CP014273_00094,000136__AP014877_00014,000121__CP024805	MOBF	NC_017627_00068	MPF_F	08-5333_00200,NC_008460_00107,NC_014615_00033	-	-	Conjugative	CP001162	0.0411434	541	RHB01-C08	Escherichia coli	1	Animal	Sheep	Faeces	RH11	Nanopore	ecoli	446	Escherichia	5127928	50.62580831868150
RHB01-C08_3	1	74290	50.382285637367100	IncI1,IncFII	000145__HE610900_00001,000121__CP024805	MOBF	NC_011413_00081	MPF_F	NC_011413_00056,NC_011413_00058,NC_011413_00060,NC_011413_00063,NC_011413_00064,NC_011413_00068,NC_011413_00069,NC_011413_00074,NC_011413_00075,NC_011413_00080	-	-	Conjugative	AP009242	0.0723061	1012	RHB01-C08	Escherichia coli	1	Animal	Sheep	Faeces	RH11	Nanopore	ecoli	446	Escherichia	5127928	50.62580831868150
RHB01-C09_2	1	143511	47.9405759837225	IncFIB,IncFIIA,IncFII	000095__NZ_CP014273_00094,000136__AP014877_00014,000121__CP024805	MOBP,MOBF	NC_011416_00039,NC_017627_00068	MPF_F	08-5333_00200,NC_008460_00107,NC_014615_00033,NC_010488_00021,NC_018966_00040,NC_017639_00100,NC_007675_00027,NC_013437_00116,NC_017639_00094,NC_019094_00090,NC_010409_00124,NC_022651_00077	-	-	Conjugative	CP012928	0.0583726	529	RHB01-C09	Escherichia coli	1	Animal	Sheep	Faeces	RH11	PacBio	ecoli	2144	Escherichia	4843407	50.83584757589030
RHB01-C17_2	1	90645	49.10143968227700	IncFIB,IncFIIA,IncFII	000095__NZ_CP014273_00094,000136__AP014877_00014,000121__CP024805	MOBF	NC_017627_00068	MPF_F	08-5333_00200,NC_008460_00107,NC_014615_00033	-	-	Conjugative	CP001162	0.0411434	541	RHB01-C17	Escherichia coli	1	Animal	Sheep	Faeces	RH11	Nanopore	ecoli	446	Escherichia	5127691	50.62598350797660
RHB01-C17_3	1	74290	50.382285637367100	IncI1,IncFII	000145__HE610900_00001,000121__CP024805	MOBF	NC_011413_00081	MPF_F	NC_011413_00056,NC_011413_00058,NC_011413_00060,NC_011413_00063,NC_011413_00064,NC_011413_00068,NC_011413_00069,NC_011413_00074,NC_011413_00075,NC_011413_00080	-	-	Conjugative	AP009242	0.0723061	1012	RHB01-C17	Escherichia coli	1	Animal	Sheep	Faeces	RH11	Nanopore	ecoli	446	Escherichia	5127691	50.62598350797660
RHB01-C18_2	1	90645	49.10254288708700	IncFIB,IncFIIA,IncFII	000095__NZ_CP014273_00094,000136__AP014877_00014,000121__CP024805	MOBF	NC_017627_00068	MPF_F	08-5333_00200,NC_008460_00107,NC_014615_00033	-	-	Conjugative	CP001162	0.0411434	541	RHB01-C18	Escherichia coli	1	Animal	Sheep	Faeces	RH11	Nanopore	ecoli	446	Escherichia	5139188	50.62153787718990
RHB01-C18_3	1	74290	50.382285637367100	IncI1,IncFII	000145__HE610900_00001,000121__CP024805	MOBF	NC_011413_00081	MPF_F	NC_011413_00056,NC_011413_00058,NC_011413_00060,NC_011413_00063,NC_011413_00064,NC_011413_00068,NC_011413_00069,NC_011413_00074,NC_011413_00075,NC_011413_00080	-	-	Conjugative	AP009242	0.0723061	1012	RHB01-C18	Escherichia coli	1	Animal	Sheep	Faeces	RH11	Nanopore	ecoli	446	Escherichia	5139188	50.62153787718990
RHB01-C20_2	1	94230	50.83837419080970	IncFIIA	000136__AP014877_00014	MOBP	NC_011416_00039	MPF_I	NC_017643_00021,NC_017643_00033,NC_017643_00037,NC_017643_00038,NC_017643_00039,NC_017643_00041,NC_017643_00042,NC_017643_00047	-	-	Conjugative	NC_017643	0.052714	522	RHB01-C20	Escherichia coli	1	Animal	Sheep	Faeces	RH11	PacBio	ecoli	28	Escherichia	NA	NA
RHB01-C20_3	1	85330	51.409820696120900	IncFIIA,IncFII	000136__AP014877_00014,000121__CP024805	MOBF	NC_011413_00081	MPF_F	NC_011413_00056,NC_011413_00058,NC_011413_00060,NC_011413_00063,NC_011413_00064,NC_011413_00068,NC_011413_00069,NC_011413_00074,NC_011413_00075,NC_011413_00080	-	-	Conjugative	AP009242	0.0759181	1012	RHB01-C20	Escherichia coli	1	Animal	Sheep	Faeces	RH11	PacBio	ecoli	28	Escherichia	NA	NA
RHB01-C21_2	1	190736	47.93326902105530	IncFIB,IncFIIA,IncFII	000096__NC_019117_00097,000136__AP014877_00014,000121__CP024805	MOBP,MOBF	NC_011416_00039,NC_017627_00068	MPF_F	08-5333_00200,NC_008460_00107,NC_014615_00033,NC_010488_00021,NC_018966_00040,NC_017639_00100,NC_007675_00027,NC_013437_00116,NC_017639_00094,NC_019094_00090,NC_010409_00124,NC_022651_00077	MOBF	DQ286390	Conjugative	CP019909	0.0565317	969	RHB01-C21	Escherichia coli	1	Animal	Sheep	Faeces	RH11	PacBio	ecoli	1665	Escherichia	4766443	50.69377730941080
RHB01-C23_2	1	90645	49.10143968227700	IncFIB,IncFIIA,IncFII	000095__NZ_CP014273_00094,000136__AP014877_00014,000121__CP024805	MOBF	NC_017627_00068	MPF_F	08-5333_00200,NC_008460_00107,NC_014615_00033	-	-	Conjugative	CP001162	0.0411434	541	RHB01-C23	Escherichia coli	1	Animal	Sheep	Faeces	RH11	Nanopore	ecoli	446	Escherichia	5138962	50.621331700837600
RHB01-C23_3	1	74290	50.382285637367100	IncI1,IncFII	000145__HE610900_00001,000121__CP024805	MOBF	NC_011413_00081	MPF_F	NC_011413_00056,NC_011413_00058,NC_011413_00060,NC_011413_00063,NC_011413_00064,NC_011413_00068,NC_011413_00069,NC_011413_00074,NC_011413_00075,NC_011413_00080	-	-	Conjugative	AP009242	0.0723061	1012	RHB01-C23	Escherichia coli	1	Animal	Sheep	Faeces	RH11	Nanopore	ecoli	446	Escherichia	5138962	50.621331700837600
RHB02-C01_4	1	116772	50.31514404137980	IncFIB,IncFIIA,IncFII	000095__NZ_CP014273_00094,000136__AP014877_00014,000121__CP024805	MOBP,MOBF	NC_011416_00039,NC_017627_00068	MPF_F	08-5333_00200,NC_008460_00107,NC_014615_00033,NC_010488_00021,NC_018966_00040,NC_017639_00100,NC_007675_00027,NC_013437_00116,NC_017639_00094,NC_019094_00090,NC_010409_00124,NC_022651_00077	MOBF	FN868248	Conjugative	KX276657	0.0192445	971	RHB02-C01	Escherichia coli	1	Animal	Pig	Faeces	RH02	PacBio	ecoli	10	Escherichia	NA	NA
RHB02-C02_2	1	116772	50.31514404137980	IncFIB,IncFIIA,IncFII	000095__NZ_CP014273_00094,000136__AP014877_00014,000121__CP024805	MOBP,MOBF	NC_011416_00039,NC_017627_00068	MPF_F	08-5333_00200,NC_008460_00107,NC_014615_00033,NC_010488_00021,NC_018966_00040,NC_017639_00100,NC_007675_00027,NC_013437_00116,NC_017639_00094,NC_019094_00090,NC_010409_00124,NC_022651_00077	MOBF	FN868248	Conjugative	KX276657	0.0192445	971	RHB02-C02	Escherichia coli	1	Animal	Pig	Faeces	RH02	PacBio	ecoli	10	Escherichia	4837018	50.65126902566830
RHB02-C03_3	1	116772	50.316000411057400	IncFIB,IncFIIA,IncFII	000095__NZ_CP014273_00094,000136__AP014877_00014,000121__CP024805	MOBP,MOBF	NC_011416_00039,NC_017627_00068	MPF_F	08-5333_00200,NC_008460_00107,NC_014615_00033,NC_010488_00021,NC_018966_00040,NC_017639_00100,NC_007675_00027,NC_013437_00116,NC_017639_00094,NC_019094_00090,NC_010409_00124,NC_022651_00077	MOBF	FN868248	Conjugative	KX276657	0.0192445	971	RHB02-C03	Escherichia coli	1	Animal	Pig	Faeces	RH02	PacBio	ecoli	10	Escherichia	NA	NA
RHB02-C04_2	1	116772	50.31514404137980	IncFIB,IncFIIA,IncFII	000095__NZ_CP014273_00094,000136__AP014877_00014,000121__CP024805	MOBP,MOBF	NC_011416_00039,NC_017627_00068	MPF_F	08-5333_00200,NC_008460_00107,NC_014615_00033,NC_010488_00021,NC_018966_00040,NC_017639_00100,NC_007675_00027,NC_013437_00116,NC_017639_00094,NC_019094_00090,NC_010409_00124,NC_022651_00077	MOBF	FN868248	Conjugative	KX276657	0.0192445	971	RHB02-C04	Escherichia coli	1	Animal	Pig	Faeces	RH02	Nanopore	ecoli	10	Escherichia	4837731	50.65081129976020
RHB02-C06_2	1	113309	50.11870195659660	IncFIB,IncFIIA,IncFII	000095__NZ_CP014273_00094,000136__AP014877_00014,000121__CP024805	MOBP,MOBF	NC_011416_00039,NC_017627_00068	MPF_F	08-5333_00200,NC_008460_00107,NC_014615_00033,NC_010488_00021,NC_018966_00040,NC_017639_00100,NC_007675_00027,NC_013437_00116,NC_017639_00094,NC_019094_00090,NC_010409_00124,NC_022651_00077	MOBF	FN868248	Conjugative	KX276657	0.0185579	971	RHB02-C06	Escherichia coli	1	Animal	Pig	Faeces	RH02	Nanopore	ecoli	10	Escherichia	4836715	50.65065855647890
RHB02-C09_2	1	116772	50.31514404137980	IncFIB,IncFIIA,IncFII	000095__NZ_CP014273_00094,000136__AP014877_00014,000121__CP024805	MOBP,MOBF	NC_011416_00039,NC_017627_00068	MPF_F	08-5333_00200,NC_008460_00107,NC_014615_00033,NC_010488_00021,NC_018966_00040,NC_017639_00100,NC_007675_00027,NC_013437_00116,NC_017639_00094,NC_019094_00090,NC_010409_00124,NC_022651_00077	MOBF	FN868248	Conjugative	KX276657	0.0192445	971	RHB02-C09	Escherichia coli	1	Animal	Pig	Faeces	RH02	PacBio	ecoli	10	Escherichia	4836991	50.65074547378730
RHB02-C10_2	1	116772	50.316000411057400	IncFIB,IncFIIA,IncFII	000095__NZ_CP014273_00094,000136__AP014877_00014,000121__CP024805	MOBP,MOBF	NC_011416_00039,NC_017627_00068	MPF_F	08-5333_00200,NC_008460_00107,NC_014615_00033,NC_010488_00021,NC_018966_00040,NC_017639_00100,NC_007675_00027,NC_013437_00116,NC_017639_00094,NC_019094_00090,NC_010409_00124,NC_022651_00077	MOBF	FN868248	Conjugative	KX276657	0.0192445	971	RHB02-C10	Escherichia coli	1	Animal	Pig	Faeces	RH02	PacBio	ecoli	10	Escherichia	4835121	50.65105919789800
RHB02-C19_3	1	100803	49.839786514290200	IncFIB,IncFIIA,IncFII	000096__NC_019117_00097,000136__AP014877_00014,000121__CP024805	-	-	-	-	-	-	Non-mobilizable	CP010241	0.0719629	525	RHB02-C19	Escherichia coli	1	Animal	Pig	Faeces	RH02	Nanopore	ecoli	10	Escherichia	5091098	50.85457007506040
RHB03-C02_2	1	50161	51.32473435537570	IncFIB,rep_cluster_1760,IncFIA	000107__CP014778_00094,001178__CP006640_00046,000093__KX023259_00112	-	-	-	-	-	-	Non-mobilizable	CP018462	0.064825	1547	RHB03-C02	Escherichia coli	1	Animal	Pig	Faeces	RH01	PacBio	ecoli	-	Escherichia	4480497	50.948812151866200
RHB03-C04_2	1	50161	51.32473435537570	IncFIB,rep_cluster_1760,IncFIA	000107__CP014778_00094,001178__CP006640_00046,000093__KX023259_00112	-	-	-	-	-	-	Non-mobilizable	CP018462	0.064825	1547	RHB03-C04	Escherichia coli	1	Animal	Pig	Faeces	RH01	PacBio	ecoli	-	Escherichia	4481625	50.94980057456840
RHB03-C05_2	1	50161	51.32473435537570	IncFIB,rep_cluster_1760,IncFIA	000107__CP014778_00094,001178__CP006640_00046,000093__KX023259_00112	-	-	-	-	-	-	Non-mobilizable	CP018462	0.064825	1547	RHB03-C05	Escherichia coli	1	Animal	Pig	Faeces	RH01	Nanopore	ecoli	-	Escherichia	4480850	50.9495296651305
RHB03-C06_2	1	50161	51.32473435537570	IncFIB,rep_cluster_1760,IncFIA	000107__CP014778_00094,001178__CP006640_00046,000093__KX023259_00112	-	-	-	-	-	-	Non-mobilizable	CP018462	0.064825	1547	RHB03-C06	Escherichia coli	1	Animal	Pig	Faeces	RH01	Nanopore	ecoli	-	Escherichia	4438921	50.95425217074150
RHB03-C12_2	1	120225	48.394260761073000	IncFIB	000103__CP010244_00032	-	-	-	-	-	-	Non-mobilizable	CP010244	0.0157789	87	RHB03-C12	Escherichia coli	1	Animal	Pig	Faeces	RH01	PacBio	ecoli	1121	Escherichia	4662184	50.71794678202320
RHB03-C16_2	1	81777	50.88594592611610	IncFIB,IncFIIA,IncFII	000095__NZ_CP014273_00094,000136__AP014877_00014,000121__CP024805	MOBF	NC_017627_00068	MPF_F	08-5333_00200,NC_008460_00107,NC_014615_00033,NC_010488_00021,NC_018966_00040,NC_017639_00100,NC_007675_00027,NC_013437_00116,NC_017639_00094,NC_019094_00090,NC_010409_00124,NC_022651_00077	MOBF	FN868248	Conjugative	AY214164	0.0389696	540	RHB03-C16	Escherichia coli	1	Animal	Pig	Faeces	RH01	Nanopore	ecoli	542	Escherichia	4567596	50.85049115552250
RHB03-C22_2	1	94956	49.381818947723200	IncFIB,IncFIIA,IncFII	000095__NZ_CP014273_00094,000136__AP014877_00014,000121__CP024805	MOBF	NC_017627_00068	MPF_F	08-5333_00200,NC_010719_00096,NC_014615_00033,NC_010488_00021,NC_018966_00040,NC_017639_00100,NC_007675_00027,NC_013437_00116,NC_017639_00094,NC_019094_00090,NC_010409_00124,NC_022651_00077	MOBF	DQ286390	Conjugative	KU254579	0.0381928	529	RHB03-C22	Escherichia coli	1	Animal	Pig	Faeces	RH01	PacBio	ecoli	6438	Escherichia	4872128	50.58331800806550
RHB03-C22_3	1	89222	52.632758736634500	IncFIIA,IncFII	000136__AP014877_00014,000121__CP024805	MOBF	NC_017627_00068	MPF_F	NC_022651_00077,NC_010409_00124,NC_019094_00090,NC_017639_00094,NC_013437_00116,NC_007675_00027,NC_017639_00100,NC_019037_00027,NC_010488_00021,NC_014615_00033,NC_008460_00107,08-5333_00200	MOBP	AP014804	Conjugative	KY749247	0.0349268	1548	RHB03-C22	Escherichia coli	1	Animal	Pig	Faeces	RH01	PacBio	ecoli	6438	Escherichia	4872128	50.58331800806550
RHB03-C24_2	1	184904	50.71172067667550	IncFIB,IncFIA,IncFII,IncFIIA	000095__NZ_CP014273_00094,000094__NZ_CP015070_00117,000121__CP024805,000136__AP014877_00014	MOBF	NC_011980_00044	MPF_F	NC_022651_00077,NC_010409_00124,NC_019094_00090,NC_017639_00094,NC_013437_00116,NC_007675_00027,NC_017639_00100,NC_018966_00040,NC_010488_00021,NC_014615_00033,NC_008460_00107,08-5333_00200	-	-	Conjugative	CP022166	0.00766986	973	RHB03-C24	Escherichia coli	1	Animal	Pig	Faeces	RH01	Nanopore	ecoli	1308	Escherichia	NA	NA
RHB04-C01_2	1	88012	49.66481843384990	IncFIB,IncFIIA,IncFII	000096__NC_019117_00097,000136__AP014877_00014,000121__CP024805	MOBF	NC_017627_00068	MPF_F	08-5333_00200,NC_010719_00096,NC_014615_00033,NC_010488_00021,NC_018966_00040,NC_017639_00100,NC_007675_00027,NC_013437_00116,NC_017639_00094,NC_019094_00090,NC_010409_00124,NC_022651_00077	-	-	Conjugative	CP009167	0.0317837	541	RHB04-C01	Escherichia coli	1	Animal	Sheep	Faeces	RH13	PacBio	ecoli	118	Escherichia	5165461	50.55659117356610
RHB04-C05_2	1	149559	47.9576621935156	IncFIB,IncFIIA,IncFII	000096__NC_019117_00097,000136__AP014877_00014,000121__CP024805	MOBP,MOBF	NC_011416_00039,NC_017627_00068	MPF_F	08-5333_00200,NC_008460_00107,NC_014615_00033,NC_010488_00021,NC_018966_00040,NC_017639_00100,NC_007675_00027,NC_013437_00116,NC_017630_00031,NC_019094_00090,NC_010409_00124,NC_022651_00077	MOBF	NZ_CP012164	Conjugative	CP021733	0.0586096	1555	RHB04-C05	Escherichia coli	1	Animal	Sheep	Faeces	RH13	PacBio	ecoli	8501	Escherichia	4924035	50.75946860653920
RHB04-C06_2	1	143696	48.1189455517203	IncFIB,IncFIIA,IncFII	000096__NC_019117_00097,000136__AP014877_00014,000121__CP024805	MOBP,MOBF	NC_011416_00039,NC_017627_00068	MPF_F	08-5333_00200,NC_008460_00107,NC_014615_00033,NC_010488_00021,NC_018966_00040,NC_017639_00100,NC_007675_00027,NC_013437_00116,NC_017639_00094,NC_019094_00090,NC_010409_00124,NC_022651_00077	-	-	Conjugative	CP010345	0.0501998	541	RHB04-C06	Escherichia coli	1	Animal	Sheep	Faeces	RH13	Nanopore	ecoli	906	Escherichia	4840589	50.79195940824560
RHB04-C08_2	1	100878	49.27536231884060	IncFIB,IncFIIA,IncFII	000095__NZ_CP014273_00094,000136__AP014877_00014,000121__CP024805	MOBF	NC_017627_00068	MPF_F	08-5333_00200,NC_008460_00107,NC_014615_00033,NC_010488_00021,NC_018966_00040,NC_017639_00100,NC_007675_00027,NC_013437_00116,NC_017639_00094,NC_019094_00090,NC_010409_00124,NC_022651_00077	-	-	Conjugative	CP001162	0.0269907	541	RHB04-C08	Escherichia coli	1	Animal	Sheep	Faeces	RH13	Nanopore	ecoli	1326	Escherichia	4832699	50.858122966069300
RHB04-C10_2	1	102502	48.78148719049380	IncFIB,IncFIIA,IncFII	000095__NZ_CP014273_00094,000136__AP014877_00014,000121__CP024805	-	-	MPF_F	NC_013437_00116,NC_017639_00094,NC_019094_00090,NC_010409_00124,NC_022651_00077	MOBF	CP015086	Mobilizable	HF922624	0.0184352	973	RHB04-C10	Escherichia coli	1	Animal	Sheep	Faeces	RH13	PacBio	ecoli	23	Escherichia	4777222	50.70340042811490
RHB04-C11_4	1	102811	49.5676532666738	IncFIB,IncFIIA,IncFII	000095__NZ_CP014273_00094,000136__AP014877_00014,000121__CP024805	MOBF	NC_017627_00068	MPF_F	08-5333_00200,NC_010719_00096,NC_014615_00033,NC_010488_00021,NC_018966_00040,NC_017639_00100,NC_007675_00027,NC_013437_00116,NC_017639_00094,NC_019094_00090,NC_010409_00124,NC_022651_00077	-	-	Conjugative	CP001162	0.0266484	541	RHB04-C11	Escherichia coli	1	Animal	Sheep	Faeces	RH13	Nanopore	ecoli	54	Escherichia	NA	NA
RHB04-C13_2	1	71233	50.85423890612500	IncFIIA,IncFII	000136__AP014877_00014,000121__CP024805	MOBF	NC_017627_00068	MPF_F	NC_022651_00077,NC_010409_00124,NC_019094_00090,NC_017639_00094,NC_013437_00116,NC_007675_00027,NC_017639_00100,NC_018966_00040,NC_010488_00021,NC_014615_00033,NC_010719_00096,08-5333_00200	MOBF	FN868248	Conjugative	CP012928	0.0196919	529	RHB04-C13	Escherichia coli	1	Animal	Sheep	Faeces	RH13	PacBio	ecoli	1640	Escherichia	4973800	50.72119908319600
RHB04-C17_3	1	44810	51.22294130774380	IncFIIA,IncFII	000136__AP014877_00014,000121__CP024805	-	-	-	-	-	-	Non-mobilizable	CP018969	0.0790711	1554	RHB04-C17	Escherichia coli	1	Animal	Sheep	Faeces	RH13	Nanopore	ecoli	-	Escherichia	4567039	50.83906662500580
RHB04-C20_2	1	102502	48.78148719049380	IncFIB,IncFIIA,IncFII	000095__NZ_CP014273_00094,000136__AP014877_00014,000121__CP024805	-	-	MPF_F	NC_013437_00116,NC_017639_00094,NC_019094_00090,NC_010409_00124,NC_022651_00077	MOBF	CP015086	Mobilizable	HF922624	0.0184352	973	RHB04-C20	Escherichia coli	1	Animal	Sheep	Faeces	RH13	PacBio	ecoli	23	Escherichia	4777111	50.703364439302300
RHB04-C21_3	1	71233	50.85423890612500	IncFIIA,IncFII	000136__AP014877_00014,000121__CP024805	MOBF	NC_017627_00068	MPF_F	NC_022651_00077,NC_010409_00124,NC_019094_00090,NC_017639_00094,NC_013437_00116,NC_007675_00027,NC_017639_00100,NC_018966_00040,NC_010488_00021,NC_014615_00033,NC_010719_00096,08-5333_00200	MOBF	FN868248	Conjugative	CP012928	0.0196919	529	RHB04-C21	Escherichia coli	1	Animal	Sheep	Faeces	RH13	Nanopore	ecoli	1640	Escherichia	NA	NA
RHB04-C22_2	1	71233	50.85423890612500	IncFIIA,IncFII	000136__AP014877_00014,000121__CP024805	MOBF	NC_017627_00068	MPF_F	NC_022651_00077,NC_010409_00124,NC_019094_00090,NC_017639_00094,NC_013437_00116,NC_007675_00027,NC_017639_00100,NC_018966_00040,NC_010488_00021,NC_014615_00033,NC_010719_00096,08-5333_00200	MOBF	FN868248	Conjugative	CP012928	0.0196919	529	RHB04-C22	Escherichia coli	1	Animal	Sheep	Faeces	RH13	Nanopore	ecoli	1640	Escherichia	4973701	50.72122349131960
RHB05-C01_2	1	99232	48.809859722670100	IncFIB,IncFIIA,IncFII	000095__NZ_CP014273_00094,000136__AP014877_00014,000121__CP024805	MOBF	NC_017627_00068	MPF_F	08-5333_00200,NC_008460_00107,NC_014615_00033,NC_010488_00021,NC_018966_00040,NC_017639_00100,NC_007675_00027,NC_013437_00116,NC_017639_00094,NC_019094_00090,NC_010409_00124,NC_022651_00077	-	-	Conjugative	MF370216	0.0287714	542	RHB05-C01	Escherichia coli	1	Animal	Sheep	Faeces	RH12	PacBio	ecoli	297	Escherichia	5048010	50.706119837322000
RHB05-C02_4	1	99232	48.810867462109000	IncFIB,IncFIIA,IncFII	000095__NZ_CP014273_00094,000136__AP014877_00014,000121__CP024805	MOBF	NC_017627_00068	MPF_F	08-5333_00200,NC_008460_00107,NC_014615_00033,NC_010488_00021,NC_018966_00040,NC_017639_00100,NC_007675_00027,NC_013437_00116,NC_017639_00094,NC_019094_00090,NC_010409_00124,NC_022651_00077	-	-	Conjugative	MF370216	0.0287714	542	RHB05-C02	Escherichia coli	1	Animal	Sheep	Faeces	RH12	PacBio	ecoli	297	Escherichia	NA	NA
RHB05-C03_4	1	67843	50.55790575298850	IncFIIA,IncFII	000136__AP014877_00014,000121__CP024805	MOBF	NC_017627_00068	MPF_F	NC_022651_00077,NC_010409_00124,NC_019094_00090,NC_017639_00094,NC_013437_00116,NC_007675_00027,NC_017054_00096,NC_019037_00027,NC_019094_00068,NC_010719_00097,NC_008460_00107,08-5333_00200	MOBF	NZ_CP016039	Conjugative	NC_013362	0.047688	528	RHB05-C03	Escherichia coli	1	Animal	Sheep	Faeces	RH12	Nanopore	ecoli	69	Escherichia	NA	NA
RHB05-C09_4	1	99232	48.809859722670100	IncFIB,IncFIIA,IncFII	000095__NZ_CP014273_00094,000136__AP014877_00014,000121__CP024805	MOBF	NC_017627_00068	MPF_F	08-5333_00200,NC_008460_00107,NC_014615_00033,NC_010488_00021,NC_018966_00040,NC_017639_00100,NC_007675_00027,NC_013437_00116,NC_017639_00094,NC_019094_00090,NC_010409_00124,NC_022651_00077	-	-	Conjugative	MF370216	0.0287714	542	RHB05-C09	Escherichia coli	1	Animal	Sheep	Faeces	RH12	PacBio	ecoli	297	Escherichia	NA	NA
RHB05-C17_4	1	99232	48.809859722670100	IncFIB,IncFIIA,IncFII	000095__NZ_CP014273_00094,000136__AP014877_00014,000121__CP024805	MOBF	NC_017627_00068	MPF_F	08-5333_00200,NC_008460_00107,NC_014615_00033,NC_010488_00021,NC_018966_00040,NC_017639_00100,NC_007675_00027,NC_013437_00116,NC_017639_00094,NC_019094_00090,NC_010409_00124,NC_022651_00077	-	-	Conjugative	MF370216	0.0287714	542	RHB05-C17	Escherichia coli	1	Animal	Sheep	Faeces	RH12	Nanopore	ecoli	297	Escherichia	NA	NA
RHB05-C24_3	1	67764	51.48308836550380	IncFIIA,IncFII	000136__AP014877_00014,000121__CP024805	MOBF	NC_017627_00068	MPF_F	NC_022651_00077,NC_010409_00124,NC_019094_00090,NC_017639_00094,NC_013437_00116,NC_007675_00027,NC_017639_00100,NC_018966_00040,NC_010488_00021,NC_014615_00033,NC_008460_00107,08-5333_00200	-	-	Conjugative	CP012928	0.0221335	529	RHB05-C24	Escherichia coli	1	Animal	Sheep	Faeces	RH12	Nanopore	ecoli	1102	Escherichia	4386486	50.879177546674000
RHB05-C24_4	1	67142	50.91596914003160	IncFIIA,IncFII	000136__AP014877_00014,000121__CP024805	MOBF	NC_017627_00068	MPF_F	NC_022651_00077,NC_010409_00124,NC_019094_00090,NC_017639_00094,NC_013437_00116,NC_007675_00027,NC_017639_00100,NC_018966_00040,NC_010488_00021,NC_014615_00033,NC_010719_00096,08-5333_00200	MOBF	NZ_CP012164	Conjugative	CP017726	0.0303826	529	RHB05-C24	Escherichia coli	1	Animal	Sheep	Faeces	RH12	Nanopore	ecoli	1102	Escherichia	4386486	50.879177546674000
RHB06-C03_2	1	141909	48.01245868831430	IncFIB,IncFIIA,IncFII	000095__NZ_CP014273_00094,000136__AP014877_00014,000121__CP024805	MOBP,MOBF	NC_011416_00039,NC_017627_00068	MPF_F	08-5333_00200,NC_008460_00107,NC_014615_00033,NC_010488_00021,NC_018966_00040,NC_017639_00100,NC_007675_00027,NC_013437_00116,NC_017639_00094,NC_019094_00090,NC_010409_00124,NC_022651_00077	-	-	Conjugative	CP010345	0.0583726	541	RHB06-C03	Escherichia coli	1	Animal	Sheep	Faeces	RH14	PacBio	ecoli	2598	Escherichia	4829557	50.79585974448590
RHB06-C05_2	1	67718	50.56262736643140	IncFIIA,IncFII	000136__AP014877_00014,000121__CP024805	MOBF	NC_017627_00068	MPF_F	NC_022651_00077,NC_010409_00124,NC_019094_00090,NC_017630_00031,NC_013437_00116,NC_007675_00027,NC_017639_00100,NC_018966_00040,NC_010488_00021,NC_014615_00033,NC_008460_00107,08-5333_00200	-	-	Conjugative	CP017726	0.0298988	529	RHB06-C05	Escherichia coli	1	Animal	Sheep	Faeces	RH14	PacBio	ecoli	-	Escherichia	NA	NA
RHB06-C09_2	1	140434	47.95847159519770	IncFIB,IncFIIA,IncFII	000096__NC_019117_00097,000136__AP014877_00014,000121__CP024805	MOBP,MOBF	NC_011416_00039,NC_017627_00068	MPF_F	08-5333_00200,NC_010719_00096,NC_014615_00033,NC_010488_00021,NC_018966_00040,NC_017639_00100,NC_007675_00027,NC_013437_00116,NC_017639_00094,NC_019094_00090,NC_010409_00124,NC_022651_00077	-	-	Conjugative	CP009167	0.0554283	541	RHB06-C09	Escherichia coli	1	Animal	Sheep	Faeces	RH14	PacBio	ecoli	7428	Escherichia	NA	NA
RHB06-C11_2	1	119308	49.171053072719300	IncFIIA,IncFII	000136__AP014877_00014,000121__CP024805	MOBF	NC_011413_00081	MPF_F	NC_011413_00056,NC_011413_00058,NC_011413_00060,NC_011413_00063,NC_011413_00064,NC_011413_00068,NC_011413_00069,NC_011413_00074,NC_011413_00075,NC_011413_00080	-	-	Conjugative	AP009242	0.0786628	1012	RHB06-C11	Escherichia coli	1	Animal	Sheep	Faeces	RH14	PacBio	ecoli	154	Escherichia	4874806	50.65682613831200
RHB06-C11_3	1	63949	52.57783546263430	IncFIIA,IncFII	000136__AP014877_00014,000121__CP024805	MOBF	NC_011413_00081	MPF_F	NC_011413_00056,NC_011413_00058,NC_011413_00060,NC_011413_00063,NC_011413_00064,NC_011413_00068,NC_011413_00069,NC_011413_00074,NC_011413_00075,NC_011413_00080	-	-	Conjugative	AP009242	0.0545702	1012	RHB06-C11	Escherichia coli	1	Animal	Sheep	Faeces	RH14	PacBio	ecoli	154	Escherichia	4874806	50.65682613831200
RHB06-C17_2	1	119308	49.171053072719300	IncFIIA,IncFII	000136__AP014877_00014,000121__CP024805	MOBF	NC_011413_00081	MPF_F	NC_011413_00056,NC_011413_00058,NC_011413_00060,NC_011413_00063,NC_011413_00064,NC_011413_00068,NC_011413_00069,NC_011413_00074,NC_011413_00075,NC_011413_00080	-	-	Conjugative	AP009242	0.0790711	1012	RHB06-C17	Escherichia coli	1	Animal	Sheep	Faeces	RH14	Nanopore	ecoli	154	Escherichia	4874806	50.65670305649090
RHB06-C17_3	1	63949	52.57783546263430	IncFIIA,IncFII	000136__AP014877_00014,000121__CP024805	MOBF	NC_011413_00081	MPF_F	NC_011413_00056,NC_011413_00058,NC_011413_00060,NC_011413_00063,NC_011413_00064,NC_011413_00068,NC_011413_00069,NC_011413_00074,NC_011413_00075,NC_011413_00080	-	-	Conjugative	AP009242	0.0545702	1012	RHB06-C17	Escherichia coli	1	Animal	Sheep	Faeces	RH14	Nanopore	ecoli	154	Escherichia	4874806	50.65670305649090
RHB06-C19_2	1	122017	49.32181581255070	IncFIIA,IncFII	000136__AP014877_00014,000121__CP024805	MOBF	NC_011413_00081	MPF_F	NC_011413_00056,NC_011413_00058,NC_011413_00060,NC_011413_00063,NC_011413_00064,NC_011413_00068,NC_011413_00069,NC_011413_00074,NC_011413_00075,NC_011413_00080	-	-	Conjugative	AP009242	0.0799006	1012	RHB06-C19	Escherichia coli	1	Animal	Sheep	Faeces	RH14	Nanopore	ecoli	154	Escherichia	4874806	50.656887679222500
RHB06-C19_3	1	63949	52.57783546263430	IncFIIA,IncFII	000136__AP014877_00014,000121__CP024805	MOBF	NC_011413_00081	MPF_F	NC_011413_00056,NC_011413_00058,NC_011413_00060,NC_011413_00063,NC_011413_00064,NC_011413_00068,NC_011413_00069,NC_011413_00074,NC_011413_00075,NC_011413_00080	-	-	Conjugative	AP009242	0.0545702	1012	RHB06-C19	Escherichia coli	1	Animal	Sheep	Faeces	RH14	Nanopore	ecoli	154	Escherichia	4874806	50.656887679222500
RHB06-C20_2	1	119308	49.171053072719300	IncFIIA,IncFII	000136__AP014877_00014,000121__CP024805	MOBF	NC_011413_00081	MPF_F	NC_011413_00056,NC_011413_00058,NC_011413_00060,NC_011413_00063,NC_011413_00064,NC_011413_00068,NC_011413_00069,NC_011413_00074,NC_011413_00075,NC_011413_00080	-	-	Conjugative	AP009242	0.0790711	1012	RHB06-C20	Escherichia coli	1	Animal	Sheep	Faeces	RH14	Nanopore	ecoli	154	Escherichia	4874806	50.656744083764600
RHB06-C20_3	1	63949	52.57783546263430	IncFIIA,IncFII	000136__AP014877_00014,000121__CP024805	MOBF	NC_011413_00081	MPF_F	NC_011413_00056,NC_011413_00058,NC_011413_00060,NC_011413_00063,NC_011413_00064,NC_011413_00068,NC_011413_00069,NC_011413_00074,NC_011413_00075,NC_011413_00080	-	-	Conjugative	AP009242	0.0545702	1012	RHB06-C20	Escherichia coli	1	Animal	Sheep	Faeces	RH14	Nanopore	ecoli	154	Escherichia	4874806	50.656744083764600
RHB07-C02_4	1	95110	48.69098938071710	IncFIB,IncFIIA,IncFII	000095__NZ_CP014273_00094,000136__AP014877_00014,000121__CP024805	MOBF	NC_017627_00068	MPF_F	08-5333_00200,NC_008460_00107,NC_014615_00033,NC_010488_00021,NC_018966_00040,NC_017639_00100,NC_007675_00027,NC_013437_00116,NC_017639_00094,NC_019094_00090,NC_010409_00124,NC_022651_00077	MOBF	DQ286390	Conjugative	AP001918	0.00537869	541	RHB07-C02	Escherichia coli	1	Animal	Cattle	Faeces	RH07	PacBio	ecoli	906	Escherichia	NA	NA
RHB07-C03_2	1	101099	48.33480054204300	IncFIB,IncFIIA,IncFII,IncFIA	000096__NC_019117_00097,000136__AP014877_00014,000121__CP024805,000094__NZ_CP015070_00117	MOBF	NC_017627_00068	MPF_F	08-5333_00200,NC_008460_00107,NC_014615_00033,NC_010488_00021,NC_018966_00040,NC_017639_00100,NC_007675_00027,NC_013437_00116,NC_017639_00094,NC_019094_00090,NC_010409_00124,NC_022651_00077	-	-	Conjugative	CP009167	0.0108269	541	RHB07-C03	Escherichia coli	1	Animal	Cattle	Faeces	RH07	PacBio	ecoli	13	Escherichia	4882461	50.80605866590640
RHB07-C04_3	1	90123	52.94652863309030	IncFIIA	000136__AP014877_00014	MOBP	NC_013728_00087	MPF_I	NC_011754_00087,NC_014843_00047,NC_007365_00035,NC_011754_00109,NC_014843_00041,NC_022371_00084,NC_012487_00131,NC_022992_00098,NC_014843_00033	MOBP	FR821780	Conjugative	HE603110	0.0117112	487	RHB07-C04	Escherichia coli	1	Animal	Cattle	Faeces	RH07	PacBio	ecoli	648	Escherichia	5172297	50.53551642529420
RHB07-C05_5	1	153833	47.4787594339316	IncFIB,IncFIIA,IncFII	000095__NZ_CP014273_00094,000136__AP014877_00014,000121__CP024805	MOBF	NC_017627_00068	MPF_F	08-5333_00200,NC_010719_00096,NC_019037_00027,NC_017639_00100,NC_007675_00027,NC_013437_00116,NC_017630_00031,NC_019094_00090,NC_010409_00124,NC_022651_00077	MOBF	LN824137	Conjugative	CP012928	0.0515304	529	RHB07-C05	Escherichia coli	1	Animal	Cattle	Faeces	RH07	Nanopore	ecoli	5082	Escherichia	NA	NA
RHB07-C06_2	1	94695	49.16521463646440	IncFIB,IncFIIA,IncFII	000096__NC_019117_00097,000136__AP014877_00014,000121__CP024805	MOBF	NC_017627_00068	MPF_F	08-5333_00200,NC_008460_00107,NC_014615_00033,NC_010488_00021,NC_018966_00040,NC_017639_00100,NC_007675_00027,NC_013437_00116,NC_017639_00094,NC_019094_00090,NC_010409_00124,NC_022651_00077	-	-	Conjugative	CP012683	0.0394988	540	RHB07-C06	Escherichia coli	1	Animal	Cattle	Faeces	RH07	PacBio	ecoli	201	Escherichia	4854279	50.82587960024550
RHB07-C08_3	1	153833	47.4787594339316	IncFIB,IncFIIA,IncFII	000095__NZ_CP014273_00094,000136__AP014877_00014,000121__CP024805	MOBF	NC_017627_00068	MPF_F	08-5333_00200,NC_010719_00096,NC_019037_00027,NC_017639_00100,NC_007675_00027,NC_013437_00116,NC_017630_00031,NC_019094_00090,NC_010409_00124,NC_022651_00077	MOBF	LN824137	Conjugative	CP012928	0.0515304	529	RHB07-C08	Escherichia coli	1	Animal	Cattle	Faeces	RH07	Nanopore	ecoli	5082	Escherichia	NA	NA
RHB07-C09_2	1	160376	48.75043647428540	IncFIIA,IncFII	000136__AP014877_00014,000121__CP024805	MOBF	NC_017627_00068	MPF_F	NC_022651_00077,NC_010409_00124,NC_019094_00090,NC_017639_00094,NC_013437_00116,NC_007675_00027,NC_017639_00100,NC_018966_00040,NC_010488_00021,NC_014615_00033,NC_008460_00107,08-5333_00200	-	-	Conjugative	MF370216	0.0487413	542	RHB07-C09	Escherichia coli	1	Animal	Cattle	Faeces	RH07	Nanopore	ecoli	224	Escherichia	4813832	50.852854856588300
RHB07-C12_2	1	153833	47.4787594339316	IncFIB,IncFIIA,IncFII	000095__NZ_CP014273_00094,000136__AP014877_00014,000121__CP024805	MOBF	NC_017627_00068	MPF_F	08-5333_00200,NC_010719_00096,NC_019037_00027,NC_017639_00100,NC_007675_00027,NC_013437_00116,NC_017630_00031,NC_019094_00090,NC_010409_00124,NC_022651_00077	MOBF	LN824137	Conjugative	CP012928	0.0515304	529	RHB07-C12	Escherichia coli	1	Animal	Cattle	Faeces	RH07	Nanopore	ecoli	5082	Escherichia	5131790	50.69652109692720
RHB07-C12_3	1	105374	49.814944863059200	IncFIIA,IncFIA,IncFII	000136__AP014877_00014,000094__NZ_CP015070_00117,000121__CP024805	MOBF	NC_011413_00081	MPF_F	NC_011413_00056,NC_011413_00058,NC_011413_00060,NC_011413_00063,NC_011413_00064,NC_011413_00068,NC_011413_00069,NC_011413_00074,NC_011413_00075,NC_011413_00080	-	-	Conjugative	AP009242	0.0683793	1012	RHB07-C12	Escherichia coli	1	Animal	Cattle	Faeces	RH07	Nanopore	ecoli	5082	Escherichia	5131790	50.69652109692720
RHB07-C14_2	1	140458	47.264662746159	IncFIB,IncFIIA,IncFII,IncFIA	000095__NZ_CP014273_00094,000136__AP014877_00014,000121__CP024805,000094__NZ_CP015070_00117	MOBF	NC_017627_00068	MPF_F	08-5333_00200,NC_008460_00107,NC_014615_00033,NC_010488_00021,NC_018966_00040,NC_017639_00100,NC_007675_00027,NC_013437_00116,NC_017639_00094,NC_019094_00090,NC_010409_00124,NC_022651_00077	-	-	Conjugative	CP009167	0.0360949	541	RHB07-C14	Escherichia coli	1	Animal	Cattle	Faeces	RH07	Nanopore	ecoli	58	Escherichia	5000573	50.80243804060060
RHB07-C16_2	1	153833	47.4787594339316	IncFIB,IncFIIA,IncFII	000095__NZ_CP014273_00094,000136__AP014877_00014,000121__CP024805	MOBF	NC_017627_00068	MPF_F	08-5333_00200,NC_010719_00096,NC_019037_00027,NC_017639_00100,NC_007675_00027,NC_013437_00116,NC_017630_00031,NC_019094_00090,NC_010409_00124,NC_022651_00077	MOBF	LN824137	Conjugative	CP012928	0.0515304	529	RHB07-C16	Escherichia coli	1	Animal	Cattle	Faeces	RH07	PacBio	ecoli	5082	Escherichia	NA	NA
RHB07-C17_2	1	101913	48.695455928095500	IncFIB,IncFIIA,IncFII	000095__NZ_CP014273_00094,000136__AP014877_00014,000121__CP024805	MOBF	NC_017627_00068	MPF_F	08-5333_00200,NC_008460_00107,NC_014615_00033,NC_010488_00021,NC_018966_00040,NC_017639_00100,NC_007675_00027,NC_013437_00116,NC_017639_00094,NC_019094_00090,NC_010409_00124,NC_022651_00077	-	-	Conjugative	CP010345	0.0293293	541	RHB07-C17	Escherichia coli	1	Animal	Cattle	Faeces	RH07	PacBio	ecoli	1001	Escherichia	4817832	50.811734406679200
RHB07-C17_3	1	74773	51.394219838711800	IncFIIA,IncFII	000136__AP014877_00014,000121__CP024805	MOBF	NC_017627_00068	MPF_F	NC_022651_00077,NC_010409_00124,NC_019094_00090,NC_017639_00094,NC_013437_00116,NC_007675_00027,NC_017639_00100,NC_018966_00040,NC_010488_00021,NC_014615_00033,NC_010719_00096,08-5333_00200	-	-	Conjugative	CP018107	0.0425838	528	RHB07-C17	Escherichia coli	1	Animal	Cattle	Faeces	RH07	PacBio	ecoli	1001	Escherichia	4817832	50.811734406679200
RHB07-C22_2	1	153833	47.4787594339316	IncFIB,IncFIIA,IncFII	000095__NZ_CP014273_00094,000136__AP014877_00014,000121__CP024805	MOBF	NC_017627_00068	MPF_F	08-5333_00200,NC_010719_00096,NC_019037_00027,NC_017639_00100,NC_007675_00027,NC_013437_00116,NC_017630_00031,NC_019094_00090,NC_010409_00124,NC_022651_00077	MOBF	LN824137	Conjugative	CP012928	0.0515304	529	RHB07-C22	Escherichia coli	1	Animal	Cattle	Faeces	RH07	Nanopore	ecoli	5082	Escherichia	5146150	50.69090485119940
RHB08-C02_3	1	104143	48.85493984233220	IncFIB,IncFIIA,IncFII	000096__NC_019117_00097,000136__AP014877_00014,000121__CP024805	MOBF	NC_017627_00068	MPF_F	08-5333_00200,NC_010719_00096,NC_014615_00033,NC_010488_00021,NC_018966_00040,NC_017639_00100,NC_007675_00027,NC_013437_00116,NC_017639_00094,NC_019094_00090,NC_010409_00124,NC_022651_00077	-	-	Conjugative	CP009167	0.0210181	541	RHB08-C02	Escherichia coli	1	Animal	Cattle	Faeces	RH06	PacBio	ecoli	3381	Escherichia	NA	NA
RHB08-C09_2	1	100061	48.23757507920170	IncFIB,IncFIIA,IncFII,IncFIA	000095__NZ_CP014273_00094,000136__AP014877_00014,000121__CP024805,000094__NZ_CP015070_00117	MOBF	NC_017627_00068	MPF_F	08-5333_00200,NC_008460_00107,NC_014615_00033,NC_010488_00021,NC_018966_00040,NC_017639_00100,NC_007675_00027,NC_013437_00116,NC_017639_00094,NC_019094_00090,NC_010409_00124,NC_022651_00077	-	-	Conjugative	CP010345	1.91626E-04	541	RHB08-C09	Escherichia coli	1	Animal	Cattle	Faeces	RH06	PacBio	ecoli	164	Escherichia	4859071	50.817779777245500
RHB08-C13_5	1	104143	48.85493984233220	IncFIB,IncFIIA,IncFII	000096__NC_019117_00097,000136__AP014877_00014,000121__CP024805	MOBF	NC_017627_00068	MPF_F	08-5333_00200,NC_010719_00096,NC_014615_00033,NC_010488_00021,NC_018966_00040,NC_017639_00100,NC_007675_00027,NC_013437_00116,NC_017639_00094,NC_019094_00090,NC_010409_00124,NC_022651_00077	-	-	Conjugative	CP009167	0.0210181	541	RHB08-C13	Escherichia coli	1	Animal	Cattle	Faeces	RH06	PacBio	ecoli	3381	Escherichia	NA	NA
RHB08-C14_5	1	129717	49.02749832327300	IncFIB,IncI1,IncFII	000096__NC_019117_00097,000145__HE610900_00001,000121__CP024805	MOBF	NC_011413_00081	MPF_F	NC_011413_00080,NC_011413_00075,NC_011413_00074,NC_011413_00069,NC_011413_00068,NC_011413_00064,NC_011413_00063,NC_011413_00060,NC_011413_00058,NC_011413_00056	-	-	Conjugative	AP009242	0.0857608	1012	RHB08-C14	Escherichia coli	1	Animal	Cattle	Faeces	RH06	PacBio	ecoli	1101	Escherichia	NA	NA
RHB08-C14_7	1	78153	48.507414942484600	IncI1,IncFII	000145__HE610900_00001,000121__CP024805	MOBF	NC_017627_00068	MPF_F	NC_017639_00094,NC_013437_00116,NC_007675_00027,NC_017639_00100,NC_019037_00027,NC_010488_00021,NC_010719_00097,NC_010719_00096,08-5333_00200	-	-	Conjugative	CP012928	0.064825	529	RHB08-C14	Escherichia coli	1	Animal	Cattle	Faeces	RH06	PacBio	ecoli	1101	Escherichia	NA	NA
RHB08-C16_2	1	128235	49.24864506569970	IncFIB,IncFIIA,IncFII	000095__NZ_CP014273_00094,000136__AP014877_00014,000121__CP024805	MOBF,MOBP	NC_017627_00068,NC_011416_00039	MPF_F	NC_008460_00107,NC_014615_00033,NC_010488_00021,NC_018966_00040,NC_017639_00100,NC_007675_00027,NC_013437_00116,NC_017639_00094,NC_019094_00090,NC_010409_00124,NC_022651_00077	-	-	Conjugative	CP001162	0.0297077	541	RHB08-C16	Escherichia coli	1	Animal	Cattle	Faeces	RH06	Nanopore	ecoli	3042	Escherichia	5213353	50.28926681158940
RHB08-C19_3	1	104143	48.85686027865530	IncFIB,IncFIIA,IncFII	000096__NC_019117_00097,000136__AP014877_00014,000121__CP024805	MOBF	NC_017627_00068	MPF_F	08-5333_00200,NC_010719_00096,NC_014615_00033,NC_010488_00021,NC_018966_00040,NC_017639_00100,NC_007675_00027,NC_013437_00116,NC_017639_00094,NC_019094_00090,NC_010409_00124,NC_022651_00077	-	-	Conjugative	CP009167	0.0210181	541	RHB08-C19	Escherichia coli	1	Animal	Cattle	Faeces	RH06	PacBio	ecoli	3381	Escherichia	NA	NA
RHB08-C20_2	1	128127	49.23630460402570	IncFIB,IncFIIA,IncFII	000095__NZ_CP014273_00094,000136__AP014877_00014,000121__CP024805	MOBF,MOBP	NC_017627_00068,NC_011416_00039	MPF_F	NC_008460_00107,NC_014615_00033,NC_010488_00021,NC_018966_00040,NC_017639_00100,NC_007675_00027,NC_013437_00116,NC_017639_00094,NC_019094_00090,NC_010409_00124,NC_022651_00077	-	-	Conjugative	CP001162	0.0297077	541	RHB08-C20	Escherichia coli	1	Animal	Cattle	Faeces	RH06	Nanopore	ecoli	3042	Escherichia	NA	NA
RHB08-C21_2	1	95782	49.88306779979540	IncFIB,IncI1,IncFII,IncFIA	000101__NZ_CP012345_00042,000144__CP015838_00058,000121__CP024805,000094__NZ_CP015070_00117	MOBF	NC_017627_00068	MPF_F	08-5333_00200,NC_008460_00107,NC_014615_00033,NC_010488_00021,NC_018966_00040,NC_017639_00100,NC_007675_00027,NC_013437_00116,NC_017639_00094,NC_019094_00090,NC_010409_00124,NC_022651_00077	-	-	Conjugative	MF370216	0.0274249	542	RHB08-C21	Escherichia coli	1	Animal	Cattle	Faeces	RH06	Nanopore	ecoli	1611	Escherichia	4771837	50.81271636059660
RHB08-C24_2	1	156576	48.904685264663800	IncFIB,IncFIIA,IncFII,IncFIA	000096__NC_019117_00097,000136__AP014877_00014,000121__CP024805,000094__NZ_CP015070_00117	MOBP,MOBF	NC_011416_00039,NC_017627_00068	MPF_F	08-5333_00200,NC_008460_00107,NC_014615_00033,NC_010488_00021,NC_018966_00040,NC_017639_00100,NC_007675_00027,NC_013437_00116,NC_017639_00094,NC_019094_00090,NC_010409_00124,NC_022651_00077	MOBF	NZ_CP012164	Conjugative	CP001162	0.0344723	541	RHB08-C24	Escherichia coli	1	Animal	Cattle	Faeces	RH06	Nanopore	ecoli	1300	Escherichia	5122426	50.51791865807330
RHB09-C08_4	1	145592	49.10365954173310	IncFIB,IncFIIA,IncFII	000096__NC_019117_00097,000136__AP014877_00014,000121__CP024805	MOBF,MOBP	NC_017627_00068,NC_011416_00039	MPF_F	08-5333_00200,NC_008460_00107,NC_014615_00033,NC_010488_00021,NC_018966_00040,NC_017639_00100,NC_007675_00027,NC_013437_00116,NC_017639_00094,NC_019094_00090,NC_010409_00124,NC_022651_00077	MOBF	DQ286390	Conjugative	CP001162	0.0289561	541	RHB09-C08	Escherichia coli	1	Animal	Cattle	Faeces	RH08	PacBio	ecoli	58	Escherichia	NA	NA
RHB09-C09_3	1	145570	49.102837123033600	IncFIB,IncFIIA,IncFII	000096__NC_019117_00097,000136__AP014877_00014,000121__CP024805	MOBF,MOBP	NC_017627_00068,NC_011416_00039	MPF_F	08-5333_00200,NC_008460_00107,NC_014615_00033,NC_010488_00021,NC_018966_00040,NC_017639_00100,NC_007675_00027,NC_013437_00116,NC_017639_00094,NC_019094_00090,NC_010409_00124,NC_022651_00077	MOBF	DQ286390	Conjugative	CP001162	0.0289561	541	RHB09-C09	Escherichia coli	1	Animal	Cattle	Faeces	RH08	PacBio	ecoli	58	Escherichia	NA	NA
RHB09-C13_2	1	102634	48.29393768147010	IncFIB,IncFIIA,IncFII	000095__NZ_CP014273_00094,000136__AP014877_00014,000121__CP024805	MOBF,MOBP	NC_017627_00068,NC_011416_00039	MPF_F	08-5333_00200,NC_008460_00107,NC_014615_00033,NZ_CM001154_00091,NC_022651_00077	MOBF	NZ_CP012164	Conjugative	CP001162	0.0391011	541	RHB09-C13	Escherichia coli	1	Animal	Cattle	Faeces	RH08	PacBio	ecoli	154	Escherichia	4861249	50.71058898649300
RHB09-C14_3	1	145592	49.10434639265890	IncFIB,IncFIIA,IncFII	000096__NC_019117_00097,000136__AP014877_00014,000121__CP024805	MOBF,MOBP	NC_017627_00068,NC_011416_00039	MPF_F	08-5333_00200,NC_008460_00107,NC_014615_00033,NC_010488_00021,NC_018966_00040,NC_017639_00100,NC_007675_00027,NC_013437_00116,NC_017639_00094,NC_019094_00090,NC_010409_00124,NC_022651_00077	MOBF	DQ286390	Conjugative	CP001162	0.0289561	541	RHB09-C14	Escherichia coli	1	Animal	Cattle	Faeces	RH08	PacBio	ecoli	58	Escherichia	NA	NA
RHB09-C15_2	1	145571	49.10524761113130	IncFIB,IncFIIA,IncFII	000096__NC_019117_00097,000136__AP014877_00014,000121__CP024805	MOBF,MOBP	NC_017627_00068,NC_011416_00039	MPF_F	08-5333_00200,NC_008460_00107,NC_014615_00033,NC_010488_00021,NC_018966_00040,NC_017639_00100,NC_007675_00027,NC_013437_00116,NC_017639_00094,NC_019094_00090,NC_010409_00124,NC_022651_00077	MOBF	DQ286390	Conjugative	CP001162	0.0289561	541	RHB09-C15	Escherichia coli	1	Animal	Cattle	Faeces	RH08	Nanopore	ecoli	58	Escherichia	4961185	50.87244277324870
RHB09-C20_2	1	136645	49.50492151194700	IncFIB,IncFIIA,IncFII	000095__NZ_CP014273_00094,000136__AP014877_00014,000121__CP024805	MOBF,MOBP	NC_017627_00068,NC_011416_00039	MPF_F	08-5333_00200,NC_010719_00096,NC_014615_00033,NC_010488_00021,NC_018966_00040,NC_017639_00100,NC_007675_00027,NC_013437_00116,NC_017639_00094,NC_019094_00090,NC_010409_00124,NC_022651_00077	MOBF	DQ286390	Conjugative	CP001162	0.0336937	541	RHB09-C20	Escherichia coli	1	Animal	Cattle	Faeces	RH08	Nanopore	ecoli	2521	Escherichia	5023615	50.72566269509110
RHB09-C22_2	1	98472	48.174100251848200	IncFIB,IncFIIA,IncFII,IncFIA	000095__NZ_CP014273_00094,000136__AP014877_00014,000121__CP024805,000094__NZ_CP015070_00117	MOBF	NC_017627_00068	MPF_F	08-5333_00200,NC_008460_00107,NC_014615_00033,NC_010488_00021,NC_018966_00040,NC_017639_00100,NC_007675_00027,NC_013437_00116,NC_017639_00094,NC_019094_00090,NC_010409_00124,NC_022651_00077	-	-	Conjugative	CP010345	6.31368E-04	541	RHB09-C22	Escherichia coli	1	Animal	Cattle	Faeces	RH08	Nanopore	ecoli	164	Escherichia	4801723	50.85422461895450
RHB09-C23_2	1	102796	48.28884392388810	IncFIB,IncFIIA,IncFII	000095__NZ_CP014273_00094,000136__AP014877_00014,000121__CP024805	MOBF,MOBP	NC_017627_00068,NC_011416_00039	MPF_F	08-5333_00200,NC_008460_00107,NC_014615_00033,NZ_CM001154_00091,NC_022651_00077	MOBF	NZ_CP012164	Conjugative	CP001162	0.0391011	541	RHB09-C23	Escherichia coli	1	Animal	Cattle	Faeces	RH08	Nanopore	ecoli	154	Escherichia	4861291	50.70994515654380
RHB09-C24_2	1	146777	49.52819583449720	IncFIB,IncFIIA,IncFII	000096__NC_019117_00097,000136__AP014877_00014,000121__CP024805	MOBF,MOBP	NC_017627_00068,NC_011416_00039	MPF_F	08-5333_00200,NC_008460_00107,NC_014615_00033,NC_010488_00021,NC_018966_00040,NC_017639_00100,NC_007675_00027,NC_013437_00116,NC_017639_00094,NC_019094_00090,NC_010409_00124,NC_022651_00077	-	-	Conjugative	CP001162	0.0274249	541	RHB09-C24	Escherichia coli	1	Animal	Cattle	Faeces	RH08	Nanopore	ecoli	-	Escherichia	5108746	50.71197511091760
RHB10-C05_2	1	99864	48.9075142193383	IncFIB,IncFIIA,IncFII	000095__NZ_CP014273_00094,000136__AP014877_00014,000121__CP024805	MOBF	NC_017627_00068	MPF_F	08-5333_00200,NC_010719_00096,NC_014615_00033,NC_010488_00021,NC_018966_00040,NC_017639_00100,NC_007675_00027,NC_013437_00116,NC_017639_00094,NC_019094_00090,NC_010409_00124,NC_022651_00077	-	-	Conjugative	CP009167	0.0325113	541	RHB10-C05	Escherichia coli	1	Animal	Sheep	Faeces	RH15	Nanopore	ecoli	5966	Escherichia	5138147	50.8813391286781
RHB10-C08_2	1	102859	49.48716203735210	IncFIB,IncFIIA,IncFII	000095__NZ_CP014273_00094,000136__AP014877_00014,000121__CP024805	MOBF	NC_017627_00068	MPF_F	08-5333_00200,NC_008460_00107,NC_014615_00033,NC_010488_00021,NC_018966_00040,NC_017639_00100,NC_007675_00027,NC_013437_00116,NC_017639_00094,NC_019094_00090,NC_010409_00124,NC_022651_00077	-	-	Conjugative	CP001162	0.0244475	541	RHB10-C08	Escherichia coli	1	Animal	Sheep	Faeces	RH15	PacBio	ecoli	1629	Escherichia	NA	NA
RHB10-C09_2	1	195368	48.043180049957	IncFIB,IncFII	000096__NC_019117_00097,000121__CP024805	MOBP,MOBF	NC_011416_00039,NC_017627_00068	MPF_F	08-5333_00200,NC_008460_00107,NC_014615_00033,NC_010488_00021,NC_018966_00040,NC_017639_00100,NC_007675_00027,NC_013437_00116,NC_017639_00094,NC_019094_00090,NC_010409_00124,NC_022651_00077	MOBF	DQ286390	Conjugative	CP021733	0.0563082	1555	RHB10-C09	Escherichia coli	1	Animal	Sheep	Faeces	RH15	PacBio	ecoli	1665	Escherichia	4984026	50.746183908350400
RHB10-C12_2	1	102859	49.48716203735210	IncFIB,IncFIIA,IncFII	000095__NZ_CP014273_00094,000136__AP014877_00014,000121__CP024805	MOBF	NC_017627_00068	MPF_F	08-5333_00200,NC_008460_00107,NC_014615_00033,NC_010488_00021,NC_018966_00040,NC_017639_00100,NC_007675_00027,NC_013437_00116,NC_017639_00094,NC_019094_00090,NC_010409_00124,NC_022651_00077	-	-	Conjugative	CP001162	0.0244475	541	RHB10-C12	Escherichia coli	1	Animal	Sheep	Faeces	RH15	Nanopore	ecoli	1629	Escherichia	5452986	50.557492720502100
RHB10-C14_2	1	155392	48.12345551894560	IncFIB,IncFIIA,IncFII	000095__NZ_CP014273_00094,000136__AP014877_00014,000121__CP024805	MOBP,MOBF	NC_011416_00039,NC_017627_00068	MPF_F	08-5333_00200,NC_008460_00107,NC_014615_00033,NC_010488_00021,NC_018966_00040,NC_017639_00100,NC_007675_00027,NC_013437_00116,NC_017639_00094,NC_019094_00090,NC_010409_00124,NC_022651_00077	-	-	Conjugative	NC_009602	0.0593303	1558	RHB10-C14	Escherichia coli	1	Animal	Sheep	Faeces	RH15	Nanopore	ecoli	28	Escherichia	NA	NA
RHB10-C14_3	1	111276	51.02717567130380	IncFIIA,IncFII	000136__AP014877_00014,000121__CP024805	MOBF	NC_011413_00081	MPF_F	NC_011413_00056,NC_011413_00058,NC_011413_00060,NC_011413_00063,NC_011413_00064,NC_011413_00068,NC_011413_00069,NC_011413_00074,NC_011413_00075,NC_011413_00080	-	-	Conjugative	AP009242	0.0872439	1012	RHB10-C14	Escherichia coli	1	Animal	Sheep	Faeces	RH15	Nanopore	ecoli	28	Escherichia	NA	NA
RHB10-C14_4	1	20924	48.776524565092700	IncFIIA,IncFII	000136__AP014877_00014,000121__CP024805	-	-	-	-	-	-	Non-mobilizable	KX528699	0.0824989	979	RHB10-C14	Escherichia coli	1	Animal	Sheep	Faeces	RH15	Nanopore	ecoli	28	Escherichia	NA	NA
RHB10-C18_2	1	195367	48.04342596241950	IncFIB,IncFII	000096__NC_019117_00097,000121__CP024805	MOBP,MOBF	NC_011416_00039,NC_017627_00068	MPF_F	08-5333_00200,NC_008460_00107,NC_014615_00033,NC_010488_00021,NC_018966_00040,NC_017639_00100,NC_007675_00027,NC_013437_00116,NC_017639_00094,NC_019094_00090,NC_010409_00124,NC_022651_00077	MOBF	DQ286390	Conjugative	CP021733	0.0563082	1555	RHB10-C18	Escherichia coli	1	Animal	Sheep	Faeces	RH15	Nanopore	ecoli	1665	Escherichia	NA	NA
RHB10-C19_2	1	195368	48.043691904508400	IncFIB,IncFII	000096__NC_019117_00097,000121__CP024805	MOBP,MOBF	NC_011416_00039,NC_017627_00068	MPF_F	08-5333_00200,NC_008460_00107,NC_014615_00033,NC_010488_00021,NC_018966_00040,NC_017639_00100,NC_007675_00027,NC_013437_00116,NC_017639_00094,NC_019094_00090,NC_010409_00124,NC_022651_00077	MOBF	DQ286390	Conjugative	CP021733	0.0563082	1555	RHB10-C19	Escherichia coli	1	Animal	Sheep	Faeces	RH15	Nanopore	ecoli	1665	Escherichia	4986153	50.74653746084410
RHB11-C04_2	1	220911	47.12667092177390	IncFIA,IncQ1	000093__KX023259_00112,000195__NC_013728_00014	MOBH,MOBP	NC_013365_00169,NC_011416_00039	MPF_F	NC_019360_00278,NC_005211_00030,NC_002305_00127,NC_002305_00120,NC_019360_00255,NC_019360_00256,NC_009981_00239	-	-	Conjugative	KF362121	0.00165343	841	RHB11-C04	Escherichia coli	1	Animal	Cattle	Faeces	RH10	PacBio	ecoli	3858	Escherichia	4712803	50.78807664992570
RHB11-C04_3	1	69882	46.612861681119600	IncFIB	000103__CP010244_00032	-	-	-	-	-	-	Non-mobilizable	CP010244	0.0371871	87	RHB11-C04	Escherichia coli	1	Animal	Cattle	Faeces	RH10	PacBio	ecoli	3858	Escherichia	4712803	50.78807664992570
RHB11-C05_5	1	216648	46.944813707027100	IncFIA,IncQ1	000093__KX023259_00112,000195__NC_013728_00014	MOBH,MOBP	NC_013365_00169,NC_011416_00039	MPF_F	NC_019360_00278,NC_005211_00030,NC_002305_00127,NC_002305_00120,NC_019360_00255,NC_019360_00256,NC_009981_00239	-	-	Conjugative	KF362121	0.00221642	841	RHB11-C05	Escherichia coli	1	Animal	Cattle	Faeces	RH10	PacBio	ecoli	206	Escherichia	NA	NA
RHB11-C05_6	1	68623	48.15149439692230	IncFIIA,IncFII	000136__AP014877_00014,000121__CP024805	MOBP	NC_011416_00039	-	-	-	-	Mobilizable	CP006028	0.0517248	1557	RHB11-C05	Escherichia coli	1	Animal	Cattle	Faeces	RH10	PacBio	ecoli	206	Escherichia	NA	NA
RHB11-C06_3	1	216332	46.931105892794400	IncFIA,IncQ1	000093__KX023259_00112,000195__NC_013728_00014	MOBH,MOBP	NC_013365_00169,NC_011416_00039	MPF_F	NC_019360_00278,NC_005211_00030,NC_002305_00127,NC_002305_00120,NC_019360_00255,NC_019360_00256,NC_009981_00239	-	-	Conjugative	KF362121	0.00216198	841	RHB11-C06	Escherichia coli	1	Animal	Cattle	Faeces	RH10	Nanopore	ecoli	206	Escherichia	NA	NA
RHB11-C06_4	1	68623	48.15149439692230	IncFIIA,IncFII	000136__AP014877_00014,000121__CP024805	MOBP	NC_011416_00039	-	-	-	-	Mobilizable	CP006028	0.0517248	1557	RHB11-C06	Escherichia coli	1	Animal	Cattle	Faeces	RH10	Nanopore	ecoli	206	Escherichia	NA	NA
RHB11-C12_2	1	136978	50.612507117931300	IncFIIA,IncFIB,IncFII	000136__AP014877_00014,000096__NC_019117_00097,000121__CP024805	MOBF	NC_011413_00081	MPF_F	NC_011413_00056,NC_011413_00058,NC_011413_00060,NC_011413_00063,NC_011413_00064,NC_011413_00068,NC_011413_00069,NC_011413_00074,NC_011413_00075,NC_011413_00080	-	-	Conjugative	AP009242	0.0723061	1012	RHB11-C12	Escherichia coli	1	Animal	Cattle	Faeces	RH10	PacBio	ecoli	154	Escherichia	NA	NA
RHB11-C13_2	1	139143	47.262169135350000	IncFIB,IncFIIA,IncFII	000095__NZ_CP014273_00094,000136__AP014877_00014,000121__CP024805	MOBF	NC_017627_00068	-	-	-	-	Mobilizable	CP012683	0.0770708	540	RHB11-C13	Escherichia coli	1	Animal	Cattle	Faeces	RH10	Nanopore	ecoli	101	Escherichia	4755202	50.55669559358360
RHB11-C15_2	1	112865	48.32055996101540	IncFIB,IncFIIA,IncFII,IncFIA	000096__NC_019117_00097,000136__AP014877_00014,000121__CP024805,000094__NZ_CP015070_00117	MOBF	NC_017627_00068	MPF_F	08-5333_00200,NC_008460_00107,NC_014615_00033,NC_010488_00021,NC_018966_00040,NC_017639_00100,NC_007675_00027,NC_013437_00116,NC_017639_00094,NC_019094_00090,NC_010409_00124,NC_022651_00077	MOBF	DQ286390	Conjugative	AP001918	0.0198213	541	RHB11-C15	Escherichia coli	1	Animal	Cattle	Faeces	RH10	PacBio	ecoli	8852	Escherichia	5217899	50.67625877771880
RHB11-C16_2	1	104067	48.174733585094200	IncFIB,IncFIIA,IncFII	000095__NZ_CP014273_00094,000136__AP014877_00014,000121__CP024805	MOBF	NC_017627_00068	MPF_F	08-5333_00200,NC_010719_00096,NC_014615_00033,NC_010488_00021,NC_018966_00040,NC_017639_00100,NC_007675_00027,NC_013437_00116,NC_017639_00094,NC_019094_00090,NC_010409_00124,NC_022651_00077	MOBF	CP010383	Conjugative	CP009167	0.0131603	541	RHB11-C16	Escherichia coli	1	Animal	Cattle	Faeces	RH10	PacBio	ecoli	3891	Escherichia	4987156	50.674572842718400
RHB11-C17_2	1	107065	48.00354924578530	IncFIB,IncFIIA,IncFII	000096__NC_019117_00097,000136__AP014877_00014,000121__CP024805	MOBF	NC_017627_00068	MPF_F	08-5333_00200,NC_010719_00096,NC_014615_00033,NC_010488_00021,NC_018966_00040,NC_017639_00100,NC_007675_00027,NC_013437_00116,NC_017639_00094,NC_019094_00090,NC_010409_00124,NC_022651_00077	-	-	Conjugative	CP009167	0.0133547	541	RHB11-C17	Escherichia coli	1	Animal	Cattle	Faeces	RH10	Nanopore	ecoli	-	Escherichia	4802990	50.83637484150500
RHB11-C23_2	1	112865	48.32055996101540	IncFIB,IncFIIA,IncFII,IncFIA	000096__NC_019117_00097,000136__AP014877_00014,000121__CP024805,000094__NZ_CP015070_00117	MOBF	NC_017627_00068	MPF_F	08-5333_00200,NC_008460_00107,NC_014615_00033,NC_010488_00021,NC_018966_00040,NC_017639_00100,NC_007675_00027,NC_013437_00116,NC_017639_00094,NC_019094_00090,NC_010409_00124,NC_022651_00077	MOBF	DQ286390	Conjugative	AP001918	0.0198213	541	RHB11-C23	Escherichia coli	1	Animal	Cattle	Faeces	RH10	PacBio	ecoli	8852	Escherichia	5217899	50.67627794252050
RHB12-C01_2	1	105598	48.49523665220930	IncFIB,IncFIIA,IncFII,IncFIA	000096__NC_019117_00097,000136__AP014877_00014,000121__CP024805,000094__NZ_CP015070_00117	MOBF	NC_017627_00068	MPF_F	08-5333_00200,NC_008460_00107,NC_014615_00033,NC_010488_00021,NC_018966_00040,NC_017639_00100,NC_007675_00027,NC_013437_00116,NC_017639_00094,NC_019094_00090,NC_010409_00124,NC_022651_00077	-	-	Conjugative	CP009167	0.0106545	541	RHB12-C01	Escherichia coli	1	Animal	Cattle	Faeces	RH09	PacBio	ecoli	58	Escherichia	4826363	50.81134593481680
RHB12-C02_2	1	105119	48.289081897658800	IncFIB,IncFIIA,IncFII,IncFIA	000095__NZ_CP014273_00094,000136__AP014877_00014,000121__CP024805,000094__NZ_CP015070_00117	MOBF	NC_017627_00068	MPF_F	08-5333_00200,NC_008460_00107,NC_014615_00033,NC_010488_00021,NC_018966_00040,NC_017639_00100,NC_007675_00027,NC_013437_00116,NC_017639_00094,NC_019094_00090,NC_010409_00124,NC_022651_00077	-	-	Conjugative	CP009167	0.0116661	541	RHB12-C02	Escherichia coli	1	Animal	Cattle	Faeces	RH09	Nanopore	ecoli	10	Escherichia	4751208	50.78838897391990
RHB12-C04_2	1	72463	45.069897740916100	IncFIB,IncFIIA,IncFII,IncFIA	000095__NZ_CP014273_00094,000136__AP014877_00014,000121__CP024805,000094__NZ_CP015070_00117	-	-	-	-	-	-	Non-mobilizable	CP009167	0.0224927	541	RHB12-C04	Escherichia coli	1	Animal	Cattle	Faeces	RH09	Nanopore	ecoli	1508	Escherichia	4875664	50.46295232813420
RHB12-C09_2	1	108124	48.31582257408160	IncFIB,IncFIIA,IncFII,IncFIA	000095__NZ_CP014273_00094,000136__AP014877_00014,000121__CP024805,000094__NZ_CP015070_00117	MOBF	NC_017627_00068	MPF_F	08-5333_00200,NC_008460_00107,NC_014615_00033,NC_010488_00021,NC_018966_00040,NC_017639_00100,NC_007675_00027,NC_013437_00116,NC_017639_00094,NC_019094_00090,NC_010409_00124,NC_022651_00077	-	-	Conjugative	CP009167	0.0127293	541	RHB12-C09	Escherichia coli	1	Animal	Cattle	Faeces	RH09	PacBio	ecoli	5971	Escherichia	5072844	50.581035017043700
RHB12-C14_2	1	108124	48.31582257408160	IncFIB,IncFIIA,IncFII,IncFIA	000095__NZ_CP014273_00094,000136__AP014877_00014,000121__CP024805,000094__NZ_CP015070_00117	MOBF	NC_017627_00068	MPF_F	08-5333_00200,NC_008460_00107,NC_014615_00033,NC_010488_00021,NC_018966_00040,NC_017639_00100,NC_007675_00027,NC_013437_00116,NC_017639_00094,NC_019094_00090,NC_010409_00124,NC_022651_00077	-	-	Conjugative	CP009167	0.0127293	541	RHB12-C14	Escherichia coli	1	Animal	Cattle	Faeces	RH09	PacBio	ecoli	5971	Escherichia	NA	NA
RHB13-C01_2	1	131379	49.87174510385980	IncFIB,IncFIIA,IncFII	000095__NZ_CP014273_00094,000136__AP014877_00014,000121__CP024805	MOBP,MOBF	NC_011416_00039,NC_017627_00068	MPF_F	08-5333_00200,NC_008460_00107,NC_014615_00033,NC_010488_00021,NC_018966_00040,NC_017639_00100,NC_007675_00027,NC_013437_00116,NC_017639_00094,NC_019094_00090,NC_010409_00124,NC_022651_00077	MOBF	DQ286390	Conjugative	CP019007	0.00956826	539	RHB13-C01	Escherichia coli	1	Animal	Pig	Faeces	RH03	PacBio	ecoli	442	Escherichia	4859593	50.76988957717240
RHB13-C02_2	1	131336	49.87056100383750	IncFIB,IncFIIA,IncFII	000095__NZ_CP014273_00094,000136__AP014877_00014,000121__CP024805	MOBP,MOBF	NC_011416_00039,NC_017627_00068	MPF_F	08-5333_00200,NC_008460_00107,NC_014615_00033,NC_010488_00021,NC_018966_00040,NC_017639_00100,NC_007675_00027,NC_013437_00116,NC_017639_00094,NC_019094_00090,NC_010409_00124,NC_022651_00077	MOBF	DQ286390	Conjugative	CP019007	0.00956826	539	RHB13-C02	Escherichia coli	1	Animal	Pig	Faeces	RH03	PacBio	ecoli	442	Escherichia	4859319	50.76987125150660
RHB13-C03_2	1	131379	49.87174510385980	IncFIB,IncFIIA,IncFII	000095__NZ_CP014273_00094,000136__AP014877_00014,000121__CP024805	MOBP,MOBF	NC_011416_00039,NC_017627_00068	MPF_F	08-5333_00200,NC_008460_00107,NC_014615_00033,NC_010488_00021,NC_018966_00040,NC_017639_00100,NC_007675_00027,NC_013437_00116,NC_017639_00094,NC_019094_00090,NC_010409_00124,NC_022651_00077	MOBF	DQ286390	Conjugative	CP019007	0.00956826	539	RHB13-C03	Escherichia coli	1	Animal	Pig	Faeces	RH03	Nanopore	ecoli	442	Escherichia	4859596	50.769858235129000
RHB13-C06_2	1	104712	50.70479028191610	IncFIB,IncQ1,IncFIIA,IncFII	000095__NZ_CP014273_00094,000195__NC_013728_00014,000136__AP014877_00014,000121__CP024805	MOBP	NC_011416_00039	-	-	-	-	Mobilizable	KJ484626	0.0424367	539	RHB13-C06	Escherichia coli	1	Animal	Pig	Faeces	RH03	Nanopore	ecoli	1633	Escherichia	4817954	50.56353796653100
RHB13-C08_2	1	104712	50.70479028191610	IncFIB,IncQ1,IncFIIA,IncFII	000095__NZ_CP014273_00094,000195__NC_013728_00014,000136__AP014877_00014,000121__CP024805	MOBP	NC_011416_00039	-	-	-	-	Mobilizable	KJ484626	0.0424367	539	RHB13-C08	Escherichia coli	1	Animal	Pig	Faeces	RH03	PacBio	ecoli	1633	Escherichia	4817954	50.56357947792780
RHB13-C13_3	1	94579	49.24348956956620	IncFIB,IncFIIA,IncFII	000096__NC_019117_00097,000136__AP014877_00014,000121__CP024805	MOBF	NC_017627_00068	MPF_F	08-5333_00200,NC_008460_00107,NC_014615_00033,NC_010488_00021,NC_018966_00040,NC_017639_00100,NC_007675_00027,NC_013437_00116,NC_017630_00031,NC_019094_00090,NC_010409_00124,NC_022651_00077	-	-	Conjugative	MF370216	0.032829	542	RHB13-C13	Escherichia coli	1	Animal	Pig	Faeces	RH03	PacBio	ecoli	295	Escherichia	4867183	50.8661581041847
RHB13-C14_2	1	92722	51.993054507021000	IncFIIA,IncFII	000136__AP014877_00014,000121__CP024805	MOBP,MOBP	NC_011416_00039,NC_013728_00087	MPF_I	NZ_CM001473_00091	MOBP	HQ848325	Conjugative	KY471628	0.0730018	487	RHB13-C14	Escherichia coli	1	Animal	Pig	Faeces	RH03	Nanopore	ecoli	657	Escherichia	5006643	50.99996145121590
RHB13-C14_3	1	55974	48.53324757923320	IncFIIA	000136__AP014877_00014	MOBP,MOBP	NC_013728_00087,NC_011416_00039	-	-	MOBP	CP018984	Mobilizable	NC_011754	0.0716227	488	RHB13-C14	Escherichia coli	1	Animal	Pig	Faeces	RH03	Nanopore	ecoli	657	Escherichia	5006643	50.99996145121590
RHB13-C18_2	1	61278	47.97643526224750	IncFIB,IncFIIA,IncFII,IncFIA	000096__NC_019117_00097,000136__AP014877_00014,000121__CP024805,000094__NZ_CP015070_00117	MOBF	NC_011980_00044	MPF_F	NC_010409_00124,NC_022651_00077	MOBF	DQ286390	Conjugative	CP011496	0.0344723	542	RHB13-C18	Escherichia coli	1	Animal	Pig	Faeces	RH03	PacBio	ecoli	641	Escherichia	4621793	50.759456340861700
RHB13-C21_2	1	61013	45.99511579499450	IncFIB,IncFIIA,IncFII	000095__NZ_CP014273_00094,000136__AP014877_00014,000121__CP024805	-	-	-	-	-	-	Non-mobilizable	AP001918	0.0955937	541	RHB13-C21	Escherichia coli	1	Animal	Pig	Faeces	RH03	PacBio	ecoli	4175	Escherichia	4907213	50.49676873614410
RHB13-C24_2	1	95721	48.596441742146400	IncFIB,IncFIIA,IncFII	000095__NZ_CP014273_00094,000136__AP014877_00014,000121__CP024805	MOBF	NC_011964_00125	MPF_F	NZ_CM001154_00091,NC_022651_00077	MOBF	KP987215	Conjugative	CP000836	0.00881017	973	RHB13-C24	Escherichia coli	1	Animal	Pig	Faeces	RH03	PacBio	ecoli	23	Escherichia	NA	NA
RHB14-C04_11	1	96864	49.00479022134130	IncFIB	000095__NZ_CP014273_00094	MOBP,MOBF	NC_011416_00039,NC_011980_00044	-	-	-	-	Mobilizable	CP000836	0.00492718	973	RHB14-C04	Citrobacter freundii	1	Animal	Pig	Faeces	RH04	PacBio	ecoli	23	Escherichia	NA	NA
RHB14-C06_2	1	127110	49.78050507434510	IncFIB,IncFIA	000095__NZ_CP014273_00094,000094__NZ_CP015070_00117	MOBF	NC_011980_00044	MPF_F	NC_017639_00094	-	-	Conjugative	CP022166	0.0155619	973	RHB14-C06	Escherichia coli	1	Animal	Pig	Faeces	RH04	PacBio	ecoli	410	Escherichia	NA	NA
RHB14-C06_5	1	80510	51.41597317103470	IncFIIA,IncFII	000136__AP014877_00014,000121__CP024805	MOBF	NC_017627_00068	MPF_F	NC_022651_00077,NC_010409_00124,NC_019094_00090,NC_017639_00094,NC_013437_00116,NC_007675_00027,NC_017639_00100,NC_018966_00040,NC_010488_00021,NC_014615_00033,NC_010719_00096,08-5333_00200	-	-	Conjugative	KJ484634	0.0236777	1548	RHB14-C06	Escherichia coli	1	Animal	Pig	Faeces	RH04	PacBio	ecoli	410	Escherichia	NA	NA
RHB14-C07_2	1	143602	47.23402181028120	IncFIIA,IncFII	000136__AP014877_00014,000121__CP024805	MOBP,MOBF	NC_011416_00039,NC_017627_00068	MPF_F	NC_022651_00077,NC_010409_00124,NC_019094_00090,NC_019037_00027,NC_019094_00068,NC_010719_00097,NC_010719_00096,08-5333_00200	MOBF	KT754162	Conjugative	CP021337	0.0730018	1559	RHB14-C07	Escherichia coli	1	Animal	Pig	Faeces	RH04	PacBio	ecoli	5876	Escherichia	5060728	50.49137199233000
RHB14-C09_4	1	48915	47.10007155269350	IncY,IncFIA	000230__CP009168_00001,000093__KX023259_00112	-	-	-	-	-	-	Non-mobilizable	CP020936	0.0365754	1010	RHB14-C09	Escherichia coli	1	Animal	Pig	Faeces	RH04	PacBio	ecoli	10	Escherichia	NA	NA
RHB14-C14_2	1	187622	50.091140697786000	IncFIB,IncFIIA,IncFII	000095__NZ_CP014273_00094,000136__AP014877_00014,000121__CP024805	MOBP,MOBF	NC_011416_00039,NC_017627_00068	MPF_F	08-5333_00200,NC_010719_00096,NC_014615_00033,NC_010488_00021,NC_018966_00040,NC_017639_00100,NC_007675_00027,NC_017639_00094,NC_019094_00090,NC_010409_00124,NC_022651_00077	-	-	Conjugative	DQ381420	0.0179508	973	RHB14-C14	Escherichia coli	1	Animal	Pig	Faeces	RH04	PacBio	ecoli	117	Escherichia	4875147	50.79559652252540
RHB14-C14_3	1	131425	49.00589689937230	IncFIIA,IncFII	000136__AP014877_00014,000121__CP024805	MOBP,MOBF	NC_011416_00039,NC_017627_00068	MPF_F	NC_022651_00077,NC_010409_00124,NC_019094_00090,NC_017630_00031,NC_013437_00116,NC_007675_00027,NC_017639_00100,NC_018966_00040,NC_019094_00068,NC_010719_00097,NC_010719_00096,08-5333_00200	MOBF	CP017721	Conjugative	KJ484631	0.0393656	546	RHB14-C14	Escherichia coli	1	Animal	Pig	Faeces	RH04	PacBio	ecoli	117	Escherichia	4875147	50.79559652252540
RHB14-C15_2	1	127110	49.78050507434510	IncFIB,IncFIA	000095__NZ_CP014273_00094,000094__NZ_CP015070_00117	MOBF	NC_011980_00044	MPF_F	NC_017639_00094	-	-	Conjugative	CP022166	0.0157245	973	RHB14-C15	Escherichia coli	1	Animal	Pig	Faeces	RH04	Nanopore	ecoli	410	Escherichia	4950306	50.64832355818000
RHB14-C15_5	1	80510	51.41597317103470	IncFIIA,IncFII	000136__AP014877_00014,000121__CP024805	MOBF	NC_017627_00068	MPF_F	NC_022651_00077,NC_010409_00124,NC_019094_00090,NC_017639_00094,NC_013437_00116,NC_007675_00027,NC_017639_00100,NC_018966_00040,NC_010488_00021,NC_014615_00033,NC_010719_00096,08-5333_00200	-	-	Conjugative	KJ484634	0.0236777	1548	RHB14-C15	Escherichia coli	1	Animal	Pig	Faeces	RH04	Nanopore	ecoli	410	Escherichia	4950306	50.64832355818000
RHB14-C16_2	1	132986	47.90579459491980	IncFIIA,IncFII	000136__AP014877_00014,000121__CP024805	MOBP,MOBF	NC_011416_00039,NC_017627_00068	MPF_F	NC_022651_00077,NC_010409_00124,NC_019094_00090,NC_017639_00094,NC_013437_00116,NC_007675_00027,NC_017054_00096,NC_019037_00027,NC_019094_00068,NC_010719_00097,NC_010719_00096,08-5333_00200	MOBF	CP015086	Conjugative	CP000913	0.059819	546	RHB14-C16	Escherichia coli	1	Animal	Pig	Faeces	RH04	PacBio	ecoli	-	Escherichia	4508715	50.68308819696970
RHB14-C20_2	1	132986	47.90579459491980	IncFIIA,IncFII	000136__AP014877_00014,000121__CP024805	MOBP,MOBF	NC_011416_00039,NC_017627_00068	MPF_F	NC_022651_00077,NC_010409_00124,NC_019094_00090,NC_017639_00094,NC_013437_00116,NC_007675_00027,NC_017054_00096,NC_019037_00027,NC_019094_00068,NC_010719_00097,NC_010719_00096,08-5333_00200	MOBF	CP015086	Conjugative	CP000913	0.059819	546	RHB14-C20	Escherichia coli	1	Animal	Pig	Faeces	RH04	Nanopore	ecoli	-	Escherichia	4508714	50.683121617383600
RHB14-C21_2	1	48915	47.10007155269350	IncY,IncFIA	000230__CP009168_00001,000093__KX023259_00112	-	-	-	-	-	-	Non-mobilizable	CP020936	0.0365754	1010	RHB14-C21	Escherichia coli	1	Animal	Pig	Faeces	RH04	Nanopore	ecoli	10	Escherichia	4898273	50.607489619300500
RHB14-C22_2	1	127110	49.78207851467230	IncFIB,IncFIA	000095__NZ_CP014273_00094,000094__NZ_CP015070_00117	MOBF	NC_011980_00044	MPF_F	NC_017639_00094	-	-	Conjugative	CP022166	0.0155619	973	RHB14-C22	Escherichia coli	1	Animal	Pig	Faeces	RH04	Nanopore	ecoli	410	Escherichia	4950418	50.648167488078800
RHB14-C22_5	1	80510	51.41597317103470	IncFIIA,IncFII	000136__AP014877_00014,000121__CP024805	MOBF	NC_017627_00068	MPF_F	NC_022651_00077,NC_010409_00124,NC_019094_00090,NC_017639_00094,NC_013437_00116,NC_007675_00027,NC_017639_00100,NC_018966_00040,NC_010488_00021,NC_014615_00033,NC_010719_00096,08-5333_00200	-	-	Conjugative	KJ484634	0.0236777	1548	RHB14-C22	Escherichia coli	1	Animal	Pig	Faeces	RH04	Nanopore	ecoli	410	Escherichia	4950418	50.648167488078800
RHB14-C23_2	1	187580	50.09116110459540	IncFIB,IncFIIA,IncFII	000095__NZ_CP014273_00094,000136__AP014877_00014,000121__CP024805	MOBP,MOBF	NC_011416_00039,NC_017627_00068	MPF_F	08-5333_00200,NC_010719_00096,NC_014615_00033,NC_010488_00021,NC_018966_00040,NC_017639_00100,NC_007675_00027,NC_017639_00094,NC_019094_00090,NC_010409_00124,NC_022651_00077	-	-	Conjugative	DQ381420	0.0179508	973	RHB14-C23	Escherichia coli	1	Animal	Pig	Faeces	RH04	Nanopore	ecoli	117	Escherichia	4875147	50.79578113234330
RHB14-C23_3	1	131416	49.00544834723320	IncFIIA,IncFII	000136__AP014877_00014,000121__CP024805	MOBP,MOBF	NC_011416_00039,NC_017627_00068	MPF_F	NC_022651_00077,NC_010409_00124,NC_019094_00090,NC_017630_00031,NC_013437_00116,NC_007675_00027,NC_017639_00100,NC_018966_00040,NC_019094_00068,NC_010719_00097,NC_010719_00096,08-5333_00200	MOBF	CP017721	Conjugative	KJ484631	0.0393656	546	RHB14-C23	Escherichia coli	1	Animal	Pig	Faeces	RH04	Nanopore	ecoli	117	Escherichia	4875147	50.79578113234330
RHB15-C07_2	1	191949	49.90961140719670	IncFIIA,IncFII	000136__AP014877_00014,000121__CP024805	MOBP	NC_011416_00039	MPF_F	NC_011413_00057,NC_011413_00058,NC_011413_00059,NC_011413_00060,NC_011413_00063,NC_011413_00064,NC_011413_00068,NC_011413_00069,NC_011413_00074,NC_011413_00075,NC_011413_00080	-	-	Conjugative	CP010201	0.0755413	1012	RHB15-C07	Escherichia coli	2	Animal	Sheep	Faeces	RH11	Nanopore	ecoli	1623	Escherichia	5102610	50.75116460007720
RHB15-C07_3	1	68933	51.55295721932890	IncFIIA,IncFII	000136__AP014877_00014,000121__CP024805	MOBF	NC_011413_00081	MPF_F	NC_011413_00056,NC_011413_00058,NC_011413_00060,NC_011413_00063,NC_011413_00064,NC_011413_00068,NC_011413_00069,NC_011413_00074,NC_011413_00075,NC_011413_00080	-	-	Conjugative	AP009242	0.0565317	1012	RHB15-C07	Escherichia coli	2	Animal	Sheep	Faeces	RH11	Nanopore	ecoli	1623	Escherichia	5102610	50.75116460007720
RHB15-C10_2	1	191949	49.91690501122690	IncFIIA,IncFII	000136__AP014877_00014,000121__CP024805	MOBP	NC_011416_00039	MPF_F	NC_011413_00057,NC_011413_00058,NC_011413_00059,NC_011413_00060,NC_011413_00063,NC_011413_00064,NC_011413_00068,NC_011413_00069,NC_011413_00074,NC_011413_00075,NC_011413_00080	-	-	Conjugative	CP010201	0.0755413	1012	RHB15-C10	Escherichia coli	2	Animal	Sheep	Faeces	RH11	Nanopore	ecoli	1623	Escherichia	NA	NA
RHB15-C10_3	1	68932	51.529043114953900	IncFIIA,IncFII	000136__AP014877_00014,000121__CP024805	MOBF	NC_011413_00081	MPF_F	NC_011413_00056,NC_011413_00058,NC_011413_00060,NC_011413_00063,NC_011413_00064,NC_011413_00068,NC_011413_00069,NC_011413_00074,NC_011413_00075,NC_011413_00080	-	-	Conjugative	AP009242	0.0560862	1012	RHB15-C10	Escherichia coli	2	Animal	Sheep	Faeces	RH11	Nanopore	ecoli	1623	Escherichia	NA	NA
RHB15-C16_2	1	105966	49.77162486080440	IncFIIA,IncFIA,IncFII	000136__AP014877_00014,000094__NZ_CP015070_00117,000121__CP024805	MOBP	NC_011416_00039	MPF_F	NC_011413_00056,NC_011413_00074,NC_011413_00075	-	-	Conjugative	CP010201	0.0824989	1012	RHB15-C16	Escherichia coli	2	Animal	Sheep	Faeces	RH11	Nanopore	ecoli	154	Escherichia	NA	NA
RHB15-C16_3	1	81203	51.1976158516311	IncFIIA,IncFII	000136__AP014877_00014,000121__CP024805	MOBF	NC_011413_00081	MPF_F	NC_011413_00056,NC_011413_00058,NC_011413_00060,NC_011413_00063,NC_011413_00064,NC_011413_00068,NC_011413_00069,NC_011413_00074,NC_011413_00075,NC_011413_00080	-	-	Conjugative	AP009242	0.0603145	1012	RHB15-C16	Escherichia coli	2	Animal	Sheep	Faeces	RH11	Nanopore	ecoli	154	Escherichia	NA	NA
RHB15-C17_2	1	154491	51.916292858483700	IncFII	000135__NC_014107_00001	MOBF	NC_014107_00160	MPF_F	NC_009425_00135,NC_014107_00154,NC_009425_00121,NC_009425_00120,NC_009425_00114,NC_009425_00112,NC_015963_00074,NC_009425_00108,NC_009425_00107,NC_009425_00106,NC_009425_00105	-	-	Conjugative	CP020845	0.182269	210	RHB15-C17	Citrobacter freundii	2	Animal	Sheep	Faeces	RH11	Nanopore	-	-	Enterobacter	4529663	55.21805926842680
RHB15-C18_2	1	73457	50.718107191962600	IncFIIA,IncFII	000136__AP014877_00014,000121__CP024805	MOBF	NC_017627_00068	MPF_F	NC_022651_00077,NC_010409_00124,NC_019094_00090,NC_017639_00094,NC_013437_00116,NC_007675_00027,NC_017639_00100,NC_018966_00040,NC_010488_00021,NC_014615_00033,NC_010719_00096,08-5333_00200	MOBF	NZ_CP012164	Conjugative	CP013026	0.0345853	529	RHB15-C18	Escherichia coli	2	Animal	Sheep	Faeces	RH11	Nanopore	ecoli	8185	Escherichia	4953251	50.7184675276904
RHB15-C19_2	1	191948	49.918727988830300	IncFIIA,IncFII	000136__AP014877_00014,000121__CP024805	MOBP	NC_011416_00039	MPF_F	NC_011413_00057,NC_011413_00058,NC_011413_00059,NC_011413_00060,NC_011413_00063,NC_011413_00064,NC_011413_00068,NC_011413_00069,NC_011413_00074,NC_011413_00075,NC_011413_00080	-	-	Conjugative	CP010201	0.0755413	1012	RHB15-C19	Escherichia coli	2	Animal	Sheep	Faeces	RH11	Nanopore	ecoli	1623	Escherichia	NA	NA
RHB15-C19_3	1	68920	51.52930934416720	IncFIIA,IncFII	000136__AP014877_00014,000121__CP024805	MOBF	NC_011413_00081	MPF_F	NC_011413_00056,NC_011413_00058,NC_011413_00060,NC_011413_00063,NC_011413_00064,NC_011413_00068,NC_011413_00069,NC_011413_00074,NC_011413_00075,NC_011413_00080	-	-	Conjugative	AP009242	0.0560862	1012	RHB15-C19	Escherichia coli	2	Animal	Sheep	Faeces	RH11	Nanopore	ecoli	1623	Escherichia	NA	NA
RHB15-C22_3	1	68614	50.531961407293000	IncFIIA,IncFII	000136__AP014877_00014,000121__CP024805	MOBF	NC_017627_00068	MPF_F	NC_022651_00077,NC_010409_00124,NC_019094_00090,NC_017639_00094,NC_013437_00116,NC_007675_00027,NC_017639_00100,NC_018966_00040,NC_010488_00021,NC_014615_00033,NC_010719_00096,08-5333_00200	MOBF	NZ_CP011137	Conjugative	JQ364967	0.0327227	529	RHB15-C22	Escherichia coli	2	Animal	Sheep	Faeces	RH11	Nanopore	ecoli	69	Escherichia	4948222	50.66173263851140
RHB15-C23_2	1	191947	49.922113916862500	IncFIIA,IncFII	000136__AP014877_00014,000121__CP024805	MOBP	NC_011416_00039	MPF_F	NC_011413_00057,NC_011413_00058,NC_011413_00059,NC_011413_00060,NC_011413_00063,NC_011413_00064,NC_011413_00068,NC_011413_00069,NC_011413_00074,NC_011413_00075,NC_011413_00080	-	-	Conjugative	CP010201	0.0751681	1012	RHB15-C23	Escherichia coli	2	Animal	Sheep	Faeces	RH11	Nanopore	ecoli	1623	Escherichia	5102384	50.751099878017800
RHB15-C23_3	1	68932	51.529043114953900	IncFIIA,IncFII	000136__AP014877_00014,000121__CP024805	MOBF	NC_011413_00081	MPF_F	NC_011413_00056,NC_011413_00058,NC_011413_00060,NC_011413_00063,NC_011413_00064,NC_011413_00068,NC_011413_00069,NC_011413_00074,NC_011413_00075,NC_011413_00080	-	-	Conjugative	AP009242	0.0560862	1012	RHB15-C23	Escherichia coli	2	Animal	Sheep	Faeces	RH11	Nanopore	ecoli	1623	Escherichia	5102384	50.751099878017800
RHB15-C24_4	1	87381	49.7499456403566	IncFIB,IncI1,IncFII,IncFIA	000095__NZ_CP014273_00094,000144__CP015838_00058,000121__CP024805,000094__NZ_CP015070_00117	MOBF	NC_017627_00068	MPF_F	08-5333_00200,NC_008460_00107,NC_014615_00033,NC_010488_00021,NC_018966_00040,NC_017639_00100,NC_007675_00027,NC_013437_00116,NC_017639_00094,NC_019094_00090,NC_010409_00124,NC_022651_00077	-	-	Conjugative	CP011496	0.0202137	542	RHB15-C24	Escherichia coli	2	Animal	Sheep	Faeces	RH11	Nanopore	ecoli	-	Escherichia	NA	NA
RHB15-C24_6	1	74309	50.37747782906510	IncI1,IncFII	000145__HE610900_00001,000121__CP024805	MOBF	NC_011413_00081	MPF_F	NC_011413_00056,NC_011413_00058,NC_011413_00060,NC_011413_00063,NC_011413_00064,NC_011413_00068,NC_011413_00069,NC_011413_00074,NC_011413_00075,NC_011413_00080	-	-	Conjugative	AP009242	0.0723061	1012	RHB15-C24	Escherichia coli	2	Animal	Sheep	Faeces	RH11	Nanopore	ecoli	-	Escherichia	NA	NA
RHB16-C01_3	1	100430	48.954495668624900	IncFIIA,IncFII	000136__AP014877_00014,000121__CP024805	MOBP,MOBF	NC_011416_00039,NC_017627_00068	MPF_F	NC_022651_00077,NC_010409_00124,NC_019094_00090,NC_017639_00094,NC_013437_00116,NC_007675_00027,NC_017054_00096,NC_019037_00027,NC_019094_00068,NC_010719_00097,NC_010719_00096,08-5333_00200	MOBF	LN824137	Conjugative	KJ484631	0.0565317	546	RHB16-C01	Escherichia coli	2	Animal	Pig	Faeces	RH02	Nanopore	ecoli	-	Escherichia	NA	NA
RHB16-C01_4	1	84910	49.03191614650810	IncFIB,IncFII	000096__NC_019117_00097,000121__CP024805	MOBF,MOBP	NC_017627_00068,NC_011416_00039	MPF_Unknown	08-5333_00200,NC_008460_00107	MOBF	NC_009716	Conjugative	CP014753	0.00524853	1561	RHB16-C01	Escherichia coli	2	Animal	Pig	Faeces	RH02	Nanopore	ecoli	-	Escherichia	NA	NA
RHB16-C02_2	1	129456	52.54912866147570	IncFIB	000101__NZ_CP012345_00042	-	-	MPF_F	NC_014107_00154,NC_009425_00120,NC_015963_00078,NC_009425_00112,NC_009425_00108,NC_009425_00107,NC_009425_00106,NC_009425_00105	-	-	Non-mobilizable	CP012989	0.0690061	773	RHB16-C02	Citrobacter freundii	2	Animal	Pig	Faeces	RH02	Nanopore	cfreundii	-	Citrobacter	4938195	51.882054070363800
RHB16-C04_3	1	129455	52.552624464099500	IncFIB	000101__NZ_CP012345_00042	-	-	MPF_F	NC_014107_00154,NC_009425_00120,NC_015963_00078,NC_009425_00112,NC_009425_00108,NC_009425_00107,NC_009425_00106,NC_009425_00105	-	-	Non-mobilizable	CP012989	0.0690061	773	RHB16-C04	Citrobacter freundii	2	Animal	Pig	Faeces	RH02	Nanopore	cfreundii	-	Citrobacter	NA	NA
RHB16-C07_4	1	125548	49.67582119985980	IncFIIA,IncFII	000136__AP014877_00014,000121__CP024805	MOBF	NC_017627_00068	MPF_F	NC_022651_00077,NC_010409_00124,NC_019094_00090,NC_017639_00094,NC_013437_00116,NC_007675_00027,NC_017639_00100,NC_018966_00040,NC_010488_00021,NC_014615_00033,NC_008460_00107,08-5333_00200	-	-	Conjugative	CP000913	0.0346987	546	RHB16-C07	Escherichia coli	2	Animal	Pig	Faeces	RH02	Nanopore	ecoli	42	Escherichia	5387390	50.598360244942400
RHB16-C08_4	1	129206	49.75697723015960	IncFIIA,IncFII	000136__AP014877_00014,000121__CP024805	MOBF	NC_017627_00068	MPF_F	NC_022651_00077,NC_010409_00124,NC_019094_00090,NC_017639_00094,NC_013437_00116,NC_007675_00027,NC_017639_00100,NC_018966_00040,NC_010488_00021,NC_014615_00033,NC_008460_00107,08-5333_00200	-	-	Conjugative	CP000913	0.0346987	546	RHB16-C08	Escherichia coli	2	Animal	Pig	Faeces	RH02	Nanopore	ecoli	42	Escherichia	5387387	50.598481230325600
RHB16-C09_2	1	129455	52.5518519949017	IncFIB	000101__NZ_CP012345_00042	-	-	MPF_F	NC_014107_00154,NC_009425_00120,NC_015963_00078,NC_009425_00112,NC_009425_00108,NC_009425_00107,NC_009425_00106,NC_009425_00105	-	-	Non-mobilizable	CP012989	0.0690061	773	RHB16-C09	Citrobacter freundii	2	Animal	Pig	Faeces	RH02	Nanopore	cfreundii	-	Citrobacter	4936996	51.881690809553000
RHB16-C11_4	1	129206	49.75620327229390	IncFIIA,IncFII	000136__AP014877_00014,000121__CP024805	MOBF	NC_017627_00068	MPF_F	NC_022651_00077,NC_010409_00124,NC_019094_00090,NC_017639_00094,NC_013437_00116,NC_007675_00027,NC_017639_00100,NC_018966_00040,NC_010488_00021,NC_014615_00033,NC_008460_00107,08-5333_00200	-	-	Conjugative	CP000913	0.0346987	546	RHB16-C11	Escherichia coli	2	Animal	Pig	Faeces	RH02	Nanopore	ecoli	42	Escherichia	5387387	50.59840698282860
RHB16-C13_4	1	129207	49.75736608697670	IncFIIA,IncFII	000136__AP014877_00014,000121__CP024805	MOBF	NC_017627_00068	MPF_F	NC_022651_00077,NC_010409_00124,NC_019094_00090,NC_017639_00094,NC_013437_00116,NC_007675_00027,NC_017639_00100,NC_018966_00040,NC_010488_00021,NC_014615_00033,NC_008460_00107,08-5333_00200	-	-	Conjugative	CP000913	0.0346987	546	RHB16-C13	Escherichia coli	2	Animal	Pig	Faeces	RH02	Nanopore	ecoli	42	Escherichia	5388725	50.596699590348400
RHB16-C24_2	1	147522	49.97017394015810	IncFIB,IncFII	000107__CP014778_00094,000127__CP009275	MOBF	NC_021231_00058	MPF_F	NC_021502_00150,NC_019155_00032,NC_019165_00034,NC_021654_00016,NC_019389_00080,NC_022609_00081,NC_014312_00128,NC_021502_00131,NC_019389_00068,NC_023332_00154,NC_014312_00118,NC_014312_00116	-	-	Conjugative	HQ202266	0.0485634	1589	RHB16-C24	Klebsiella pneumoniae	2	Animal	Pig	Faeces	RH02	Nanopore	kpneumoniae	3153	Klebsiella	5134919	57.69816427484060
RHB17-C01_2	1	80598	50.74195389463760	IncFIIA,IncFIA,IncFII	000136__AP014877_00014,000094__NZ_CP015070_00117,000121__CP024805	MOBF	NC_017627_00068	MPF_F	NC_022651_00077,NC_010409_00124,NC_019094_00090,NC_017639_00094,NC_013437_00116,NC_007675_00027,NC_017639_00100,NC_018966_00040,NC_010488_00021,NC_014615_00033,NC_008460_00107,08-5333_00200	-	-	Conjugative	CP013026	0.0346987	529	RHB17-C01	Escherichia coli	2	Animal	Pig	Faeces	RH03	Nanopore	ecoli	208	Escherichia	4652282	51.02240147953200
RHB17-C02_2	1	221175	47.13733468972530	IncFIA,IncQ1	000093__KX023259_00112,000195__NC_013728_00014	MOBH,MOBP	NC_013365_00169,NC_011416_00039	MPF_F	NC_019360_00278,NC_005211_00030,NC_002305_00127,NC_002305_00120,NC_019360_00255,NC_019360_00256,NC_009981_00239	-	-	Conjugative	KF362121	0.00165343	841	RHB17-C02	Escherichia coli	2	Animal	Pig	Faeces	RH03	Nanopore	ecoli	3858	Escherichia	4697686	50.76844216492970
RHB17-C02_4	1	69882	46.612861681119600	IncFIB	000103__CP010244_00032	-	-	-	-	-	-	Non-mobilizable	CP010244	0.0371871	87	RHB17-C02	Escherichia coli	2	Animal	Pig	Faeces	RH03	Nanopore	ecoli	3858	Escherichia	4697686	50.76844216492970
RHB17-C03_2	1	80598	50.72954663887440	IncFIIA,IncFIA,IncFII	000136__AP014877_00014,000094__NZ_CP015070_00117,000121__CP024805	MOBF	NC_017627_00068	MPF_F	NC_022651_00077,NC_010409_00124,NC_019094_00090,NC_017639_00094,NC_013437_00116,NC_007675_00027,NC_017639_00100,NC_018966_00040,NC_010488_00021,NC_014615_00033,NC_008460_00107,08-5333_00200	-	-	Conjugative	CP013026	0.0348125	529	RHB17-C03	Escherichia coli	2	Animal	Pig	Faeces	RH03	Nanopore	ecoli	208	Escherichia	4652282	51.02240147953200
RHB17-C09_2	1	184480	49.59399392888120	IncFIB,IncFIIA,IncFII	000095__NZ_CP014273_00094,000136__AP014877_00014,000121__CP024805	MOBF	NC_017627_00068	MPF_F	08-5333_00200,NC_010719_00096,NC_014615_00033,NC_010488_00021,NC_018966_00040,NC_017639_00100,NC_007675_00027,NC_013437_00116,NC_017639_00094,NC_019094_00090,NC_010409_00124,NC_022651_00077	-	-	Conjugative	CP005931	0.00302611	969	RHB17-C09	Escherichia coli	2	Animal	Pig	Faeces	RH03	Nanopore	ecoli	58	Escherichia	4840947	50.80791010519220
RHB17-C09_4	1	80807	52.686029675646900	IncFIIA,IncFII	000136__AP014877_00014,000121__CP024805	MOBF	NC_017627_00068	MPF_F	NC_022651_00077,NC_010409_00124,NC_019094_00090,NC_017639_00094,NC_013437_00116,NC_007675_00027,NC_017639_00100,NC_018966_00040,NC_010488_00021,NC_014615_00033,NC_008460_00107,08-5333_00200	-	-	Conjugative	CP021843	0.0200167	532	RHB17-C09	Escherichia coli	2	Animal	Pig	Faeces	RH03	Nanopore	ecoli	58	Escherichia	4840947	50.80791010519220
RHB17-C10_2	1	96864	49.00479022134130	IncFIB	000095__NZ_CP014273_00094	MOBP,MOBF	NC_011416_00039,NC_011980_00044	-	-	-	-	Mobilizable	CP000836	0.00492718	973	RHB17-C10	Escherichia coli	2	Animal	Pig	Faeces	RH03	Nanopore	ecoli	23	Escherichia	4800647	50.66048388894250
RHB17-C12_2	1	99352	49.32563008293740	IncFIB,IncFIIA,IncFII	000096__NC_019117_00097,000136__AP014877_00014,000121__CP024805	MOBF	NC_017627_00068	MPF_F	08-5333_00200,NC_008460_00107,NC_014615_00033,NC_010488_00021,NC_018966_00040,NC_017639_00100,NC_007675_00027,NC_013437_00116,NC_017639_00094,NC_019094_00090,NC_010409_00124,NC_022651_00077	MOBF	DQ286390	Conjugative	CP012683	0.0421447	540	RHB17-C12	Escherichia coli	2	Animal	Pig	Faeces	RH03	Nanopore	ecoli	-	Escherichia	5304582	50.44437054606750
RHB18-C09_2	1	143708	48.12327775767530	IncFIB,IncFIIA,IncFII	000096__NC_019117_00097,000136__AP014877_00014,000121__CP024805	MOBP,MOBF	NC_011416_00039,NC_017627_00068	MPF_F	08-5333_00200,NC_008460_00107,NC_014615_00033,NC_010488_00021,NC_018966_00040,NC_017639_00100,NC_007675_00027,NC_013437_00116,NC_017639_00094,NC_019094_00090,NC_010409_00124,NC_022651_00077	-	-	Conjugative	CP010345	0.0501998	541	RHB18-C09	Escherichia coli	2	Animal	Sheep	Faeces	RH13	Nanopore	ecoli	3494	Escherichia	4832031	50.83719454614430
RHB18-C10_3	1	99509	49.229717914962500	IncFIB,IncFIIA,IncFII	000095__NZ_CP014273_00094,000136__AP014877_00014,000121__CP024805	MOBF	NC_017627_00068	MPF_F	08-5333_00200,NC_008460_00107,NC_014615_00033,NC_010488_00021,NC_018966_00040,NC_017639_00100,NC_007675_00027,NC_013437_00116,NC_017639_00094,NC_019094_00090,NC_010409_00124,NC_022651_00077	-	-	Conjugative	CP001162	0.0269047	541	RHB18-C10	Escherichia coli	2	Animal	Sheep	Faeces	RH13	Nanopore	ecoli	5614	Escherichia	NA	NA
RHB18-C12_2	1	116753	49.10880234340870	IncFIB,IncFIIA,IncFII	000095__NZ_CP014273_00094,000136__AP014877_00014,000121__CP024805	MOBF	NC_017627_00068	MPF_F	08-5333_00200,NC_010719_00096,NC_014615_00033,NC_010488_00021,NC_018966_00040,NC_017639_00100,NC_007675_00027,NC_013437_00116,NC_017639_00094,NC_019094_00090,NC_010409_00124,NC_022651_00077	-	-	Conjugative	CP009167	0.0466675	541	RHB18-C12	Escherichia coli	2	Animal	Sheep	Faeces	RH13	Nanopore	ecoli	8853	Escherichia	5165894	50.61474354680910
RHB18-C16_3	1	104379	49.40553176405220	IncFIB,IncFIIA,IncFII	000095__NZ_CP014273_00094,000136__AP014877_00014,000121__CP024805	MOBF	NC_017627_00068	MPF_F	08-5333_00200,NC_008460_00107,NC_014615_00033,NC_010488_00021,NC_018966_00040,NC_017639_00100,NC_007675_00027,NC_013437_00116,NC_017639_00094,NC_019094_00090,NC_010409_00124,NC_022651_00077	-	-	Conjugative	CP001162	0.0246043	541	RHB18-C16	Escherichia coli	2	Animal	Sheep	Faeces	RH13	Nanopore	ecoli	1723	Escherichia	NA	NA
RHB18-C17_3	1	63852	50.85823466766900	IncFIIA,IncFII	000136__AP014877_00014,000121__CP024805	MOBF	NC_017627_00068	MPF_F	NC_022651_00077,NC_010409_00124,NC_019094_00090,NC_017639_00094,NC_013437_00116,NC_007675_00027,NC_017639_00100,NC_018966_00040,NC_010488_00021,NC_014615_00033,NC_008460_00107,08-5333_00200	-	-	Conjugative	CP017726	0.0327227	529	RHB18-C17	Escherichia coli	2	Animal	Sheep	Faeces	RH13	Nanopore	ecoli	155	Escherichia	NA	NA
RHB18-C18_2	1	63852	50.85823466766900	IncFIIA,IncFII	000136__AP014877_00014,000121__CP024805	MOBF	NC_017627_00068	MPF_F	NC_022651_00077,NC_010409_00124,NC_019094_00090,NC_017639_00094,NC_013437_00116,NC_007675_00027,NC_017639_00100,NC_018966_00040,NC_010488_00021,NC_014615_00033,NC_008460_00107,08-5333_00200	-	-	Conjugative	CP017726	0.0327227	529	RHB18-C18	Escherichia coli	2	Animal	Sheep	Faeces	RH13	Nanopore	ecoli	155	Escherichia	4955513	50.78358184107280
RHB18-C20_2	1	130766	49.09303641619380	IncFIB,IncFIIA,IncFII	000095__NZ_CP014273_00094,000136__AP014877_00014,000121__CP024805	MOBP,MOBF	NC_011416_00039,NC_017627_00068	MPF_F	08-5333_00200,NC_008460_00107,NC_014615_00033,NC_019094_00068,NC_018966_00040,NC_017639_00100,NC_007675_00027,NC_013437_00116,NC_017639_00094,NC_019094_00090,NC_010409_00124,NC_022651_00077	MOBF	DQ286390	Conjugative	CP019007	0.0118927	539	RHB18-C20	Escherichia coli	2	Animal	Sheep	Faeces	RH13	Nanopore	ecoli	75	Escherichia	4959464	50.75733990608660
RHB18-C23_2	1	146161	48.06275271789330	IncFIB,IncFIIA,IncFII	000096__NC_019117_00097,000136__AP014877_00014,000121__CP024805	MOBP,MOBF	NC_011416_00039,NC_017627_00068	MPF_F	08-5333_00200,NC_008460_00107,NC_014615_00033,NC_010488_00021,NC_018966_00040,NC_017639_00100,NC_007675_00027,NC_013437_00116,NC_017639_00094,NC_019094_00090,NC_010409_00124,NC_022651_00077	-	-	Conjugative	CP010345	0.0496454	541	RHB18-C23	Escherichia coli	2	Animal	Sheep	Faeces	RH13	Nanopore	ecoli	906	Escherichia	4868734	50.81472924994470
RHB19-C06_4	1	88027	49.666579572176700	IncFIB,IncFIIA,IncFII	000096__NC_019117_00097,000136__AP014877_00014,000121__CP024805	MOBF	NC_017627_00068	MPF_F	08-5333_00200,NC_010719_00096,NC_014615_00033,NC_010488_00021,NC_018966_00040,NC_017639_00100,NC_007675_00027,NC_013437_00116,NC_017639_00094,NC_019094_00090,NC_010409_00124,NC_022651_00077	-	-	Conjugative	CP009167	0.0317837	541	RHB19-C06	Escherichia coli	2	Animal	Sheep	Faeces	RH14	Nanopore	ecoli	118	Escherichia	NA	NA
RHB19-C07_3	1	148666	48.132054403831400	IncFIB,IncFIIA,IncFII	000096__NC_019117_00097,000136__AP014877_00014,000121__CP024805	MOBP,MOBF	NC_011416_00039,NC_017627_00068	MPF_F	08-5333_00200,NC_008460_00107,NC_014615_00033,NC_010488_00021,NC_018966_00040,NC_017639_00100,NC_007675_00027,NC_013437_00116,NC_017639_00094,NC_019094_00090,NC_010409_00124,NC_022651_00077	-	-	Conjugative	CP012928	0.0556462	529	RHB19-C07	Escherichia coli	2	Animal	Sheep	Faeces	RH14	Nanopore	ecoli	5614	Escherichia	NA	NA
RHB19-C10_2	1	60660	51.84470820969340	IncFIIA,IncFII	000136__AP014877_00014,000121__CP024805	MOBF	NC_017627_00068	MPF_F	NC_022651_00077,NC_010409_00124,NC_019094_00090,NC_017639_00094,NC_013437_00116,NC_007675_00027,NC_017639_00100,NC_018966_00040,NC_010488_00021,NC_014615_00033,NC_010719_00096,08-5333_00200	MOBF	CP010020	Conjugative	CP017726	0.0204123	529	RHB19-C10	Escherichia coli	2	Animal	Sheep	Faeces	RH14	Nanopore	ecoli	1228	Escherichia	4947897	50.679874702323000
RHB19-C12_3	1	151130	50.18857936875540	IncFIB,IncR,IncFIIA,IncFII	000096__NC_019117_00097,000204__CP008701_00115,000136__AP014877_00014,000121__CP024805	MOBF	NC_017627_00068	MPF_F	08-5333_00200,NC_008460_00107,NC_014615_00033,NC_010488_00021,NC_018966_00040,NC_017639_00100,NC_007675_00027,NC_013437_00116,NC_017639_00094,NC_019094_00090,NC_010409_00124,NC_022651_00077	-	-	Conjugative	CP012683	0.0303826	540	RHB19-C12	Escherichia coli	2	Animal	Sheep	Faeces	RH14	Nanopore	ecoli	-	Escherichia	NA	NA
RHB19-C13_2	1	148142	50.12285509848660	IncFIIA,IncFIA,IncFII	000136__AP014877_00014,000094__NZ_CP015070_00117,000121__CP024805	MOBP,MOBF	NC_011416_00039,NC_011413_00081	MPF_F	NC_011413_00056,NC_011413_00058,NC_011413_00060,NC_011413_00063,NC_011413_00064,NC_011413_00068,NC_011413_00069,NC_011413_00074,NC_011413_00075,NC_011413_00080	-	-	Conjugative	AP009242	0.0786628	1012	RHB19-C13	Escherichia coli	2	Animal	Sheep	Faeces	RH14	Nanopore	ecoli	7	Escherichia	5089337	50.57772751146170
RHB19-C13_3	1	63155	51.251682368775200	IncFIIA,IncFII	000136__AP014877_00014,000121__CP024805	MOBF	NC_017627_00068	MPF_F	NC_022651_00077,NC_010409_00124,NC_019094_00090,NC_017630_00031,NC_013437_00116,NC_007675_00027,NC_017639_00100,NC_018966_00040,NC_010488_00021,NC_014615_00033,NC_010719_00096,08-5333_00200	MOBF	NZ_CP011137	Conjugative	KF582523	0.0307758	529	RHB19-C13	Escherichia coli	2	Animal	Sheep	Faeces	RH14	Nanopore	ecoli	7	Escherichia	5089337	50.57772751146170
RHB19-C14_2	1	60669	51.8469069870939	IncFIIA,IncFII	000136__AP014877_00014,000121__CP024805	MOBF	NC_017627_00068	MPF_F	NC_022651_00077,NC_010409_00124,NC_019094_00090,NC_017639_00094,NC_013437_00116,NC_007675_00027,NC_017639_00100,NC_018966_00040,NC_010488_00021,NC_014615_00033,NC_010719_00096,08-5333_00200	MOBF	CP010020	Conjugative	CP017726	0.0204123	529	RHB19-C14	Escherichia coli	2	Animal	Sheep	Faeces	RH14	Nanopore	ecoli	1228	Escherichia	4947871	50.6796155356516
RHB19-C20_2	1	140965	51.05735466250490	IncFIB,IncR,IncFIIA,IncFII	000096__NC_019117_00097,000204__CP008701_00115,000136__AP014877_00014,000121__CP024805	MOBF	NC_017627_00068	MPF_F	08-5333_00200,NC_008460_00107,NC_014615_00033,NC_010488_00021,NC_018966_00040,NC_017639_00100,NC_007675_00027,NC_013437_00116,NC_017639_00094,NC_019094_00090,NC_010409_00124,NC_022651_00077	-	-	Conjugative	CP012683	0.0291421	540	RHB19-C20	Escherichia coli	2	Animal	Sheep	Faeces	RH14	Nanopore	ecoli	-	Escherichia	NA	NA
RHB19-C21_2	1	146281	48.10877694300700	IncFIB,IncFIIA,IncFII	000096__NC_019117_00097,000136__AP014877_00014,000121__CP024805	MOBF	NC_017627_00068	MPF_F	08-5333_00200,NC_008460_00107,NC_014615_00033,NC_010488_00021,NC_018966_00040,NC_017639_00100,NC_007675_00027,NC_013437_00116,NC_017639_00094,NC_019094_00090,NC_010409_00124,NC_022651_00077	-	-	Conjugative	CP010345	0.0501998	541	RHB19-C21	Escherichia coli	2	Animal	Sheep	Faeces	RH14	Nanopore	ecoli	2614	Escherichia	5090505	50.642794771835000
RHB19-C23_2	1	148666	48.132054403831400	IncFIB,IncFIIA,IncFII	000096__NC_019117_00097,000136__AP014877_00014,000121__CP024805	MOBP,MOBF	NC_011416_00039,NC_017627_00068	MPF_F	08-5333_00200,NC_008460_00107,NC_014615_00033,NC_010488_00021,NC_018966_00040,NC_017639_00100,NC_007675_00027,NC_013437_00116,NC_017639_00094,NC_019094_00090,NC_010409_00124,NC_022651_00077	-	-	Conjugative	CP012928	0.0556462	529	RHB19-C23	Escherichia coli	2	Animal	Sheep	Faeces	RH14	Nanopore	ecoli	5614	Escherichia	4837389	50.902459984094700
RHB20-C01_2	1	221227	47.139363640062000	IncFIA,IncQ1	000093__KX023259_00112,000195__NC_013728_00014	MOBH,MOBP	NC_013365_00169,NC_011416_00039	MPF_F	NC_019360_00278,NC_005211_00030,NC_002305_00127,NC_002305_00120,NC_019360_00255,NC_019360_00256,NC_009981_00239	-	-	Conjugative	KF362121	0.00165343	841	RHB20-C01	Klebsiella oxytoca	2	Animal	Cattle	Faeces	RH10	Nanopore	koxytoca	-	Klebsiella	NA	NA
RHB20-C02_2	1	220911	47.125765579803600	IncFIA,IncQ1	000093__KX023259_00112,000195__NC_013728_00014	MOBH,MOBP	NC_013365_00169,NC_011416_00039	MPF_F	NC_019360_00278,NC_005211_00030,NC_002305_00127,NC_002305_00120,NC_019360_00255,NC_019360_00256,NC_009981_00239	-	-	Conjugative	KF362121	0.00165343	841	RHB20-C02	Klebsiella oxytoca	2	Animal	Cattle	Faeces	RH10	Nanopore	koxytoca	-	Klebsiella	6015151	55.846228964160700
RHB20-C03_3	1	134665	49.675862325028800	IncFIB,IncFIIA,IncFII,IncFIA	000095__NZ_CP014273_00094,000136__AP014877_00014,000121__CP024805,000094__NZ_CP015070_00117	MOBP,MOBF	NC_011416_00039,NC_017627_00068	MPF_F	08-5333_00200,NC_010719_00096,NC_014615_00033,NC_010488_00021,NC_018966_00040,NC_017639_00100,NC_007675_00027,NC_013437_00116,NC_017639_00094,NC_019094_00090,NC_010409_00124,NC_022651_00077	-	-	Conjugative	CP022166	0.0284967	973	RHB20-C03	Escherichia coli	2	Animal	Cattle	Faeces	RH10	Nanopore	ecoli	10	Escherichia	NA	NA
RHB20-C03_4	1	122434	53.37732982668210	IncFIIA,IncQ1	000136__AP014877_00014,000195__NC_013728_00014	MOBP	NC_013728_00087	MPF_I	NC_011754_00087,NC_014843_00047,NC_007365_00035,NC_011754_00109,NC_007365_00033,NC_022371_00084,NC_012487_00131,NC_022992_00098,NC_022992_00102	MOBP	FR821780	Conjugative	CP013024	0.00537869	490	RHB20-C03	Escherichia coli	2	Animal	Cattle	Faeces	RH10	Nanopore	ecoli	10	Escherichia	NA	NA
RHB20-C09_2	1	101179	49.0012749681258	IncFIB	000096__NC_019117_00097	MOBP,MOBF	NC_011416_00039,NC_017627_00068	MPF_F	08-5333_00200,NC_008460_00107,NC_014615_00033,NC_019094_00068,NC_019037_00027,NC_017054_00096,NC_007675_00027,NC_013437_00116	-	-	Conjugative	CP006263	0.0148187	1561	RHB20-C09	Escherichia coli	2	Animal	Cattle	Faeces	RH10	Nanopore	ecoli	343	Escherichia	NA	NA
RHB20-C11_2	1	105655	48.33656712886280	IncFIB,IncFIIA,IncFII,IncFIA	000095__NZ_CP014273_00094,000136__AP014877_00014,000121__CP024805,000094__NZ_CP015070_00117	MOBF	NC_017627_00068	MPF_F	08-5333_00200,NC_008460_00107,NC_014615_00033,NC_010488_00021,NC_018966_00040,NC_017639_00100,NC_007675_00027,NC_013437_00116,NC_017639_00094,NC_019094_00090,NC_010409_00124,NC_022651_00077	-	-	Conjugative	CP010345	0.00952763	541	RHB20-C11	Escherichia coli	2	Animal	Cattle	Faeces	RH10	Nanopore	ecoli	5971	Escherichia	5136480	50.62139831168430
RHB20-C15_2	1	105909	50.128884230801900	IncFIB	000103__CP010244_00032	-	-	-	-	-	-	Non-mobilizable	KX015668	0.119909	86	RHB20-C15	Citrobacter amalonaticus	2	Animal	Cattle	Faeces	RH10	Nanopore	cfreundii	-	Citrobacter	4886739	53.40594208121200
RHB20-C16_2	1	105909	50.128884230801900	IncFIB	000103__CP010244_00032	-	-	-	-	-	-	Non-mobilizable	KX015668	0.119909	86	RHB20-C16	Citrobacter amalonaticus	2	Animal	Cattle	Faeces	RH10	Nanopore	cfreundii	-	Citrobacter	4885668	53.40616677187230
RHB20-C17_2	1	106559	48.284987659418700	IncFIB,IncFIIA,IncFII,IncFIA	000096__NC_019117_00097,000136__AP014877_00014,000121__CP024805,000094__NZ_CP015070_00117	MOBF	NC_017627_00068	MPF_F	08-5333_00200,NC_008460_00107,NC_014615_00033,NC_010488_00021,NC_018966_00040,NC_017639_00100,NC_007675_00027,NC_013437_00116,NC_017639_00094,NC_019094_00090,NC_010409_00124,NC_022651_00077	-	-	Conjugative	CP009167	0.0131603	541	RHB20-C17	Escherichia coli	2	Animal	Cattle	Faeces	RH10	Nanopore	ecoli	1997	Escherichia	4937982	50.85972366849450
RHB20-C18_2	1	116595	47.891419014537500	IncFIB,IncFIIA,IncFII,IncFIA	000095__NZ_CP014273_00094,000136__AP014877_00014,000121__CP024805,000094__NZ_CP015070_00117	MOBF	NC_017627_00068	MPF_F	08-5333_00200,NC_008460_00107,NC_014615_00033,NC_018966_00040,NC_017639_00100,NC_007675_00027,NC_013437_00116,NC_017639_00094,NC_019094_00090,NC_010409_00124,NC_022651_00077	MOBF	DQ286390	Conjugative	AP001918	0.00936594	541	RHB20-C18	Escherichia coli	2	Animal	Cattle	Faeces	RH10	Nanopore	ecoli	58	Escherichia	5078610	50.713915815548000
RHB20-C19_3	1	103858	48.22449883494770	IncFIB,IncFIIA,IncFII,IncFIA	000095__NZ_CP014273_00094,000136__AP014877_00014,000121__CP024805,000094__NZ_CP015070_00117	MOBF	NC_017627_00068	MPF_F	08-5333_00200,NC_008460_00107,NC_014615_00033,NC_010488_00021,NC_018966_00040,NC_017639_00100,NC_007675_00027,NC_013437_00116,NC_017639_00094,NC_019094_00090,NC_010409_00124,NC_022651_00077	-	-	Conjugative	CP009167	0.0114865	541	RHB20-C19	Escherichia coli	2	Animal	Cattle	Faeces	RH10	Nanopore	ecoli	10	Escherichia	NA	NA
RHB21-C02_2	1	121313	48.16548927155380	IncFIB,IncFIIA,IncFII,IncFIA	000096__NC_019117_00097,000136__AP014877_00014,000121__CP024805,000094__NZ_CP015070_00117	MOBF	NC_017627_00068	MPF_F	08-5333_00200,NC_008460_00107,NC_014615_00033,NC_010488_00021,NC_018966_00040,NC_017639_00100,NC_007675_00027,NC_013437_00116,NC_017639_00094,NC_019094_00090,NC_010409_00124,NC_022651_00077	MOBF	DQ286390	Conjugative	AP001918	0.0204123	541	RHB21-C02	Escherichia coli	2	Animal	Cattle	Faeces	RH06	Nanopore	ecoli	8852	Escherichia	5205584	50.65537315313710
RHB21-C03_2	1	122712	48.57878610078880	IncFIB,IncFIIA,IncFII,IncFIA	000095__NZ_CP014273_00094,000136__AP014877_00014,000121__CP024805,000094__NZ_CP015070_00117	MOBF	NC_017627_00068	MPF_F	08-5333_00200,NC_008460_00107,NC_014615_00033,NC_010488_00021,NC_018966_00040,NC_017639_00100,NC_007675_00027,NC_013437_00116,NC_017639_00094,NC_019094_00090,NC_010409_00124,NC_022651_00077	-	-	Conjugative	AP001918	0.0189299	541	RHB21-C03	Escherichia coli	2	Animal	Cattle	Faeces	RH06	Nanopore	ecoli	645	Escherichia	5057517	50.58802570510390
RHB21-C04_2	1	89809	49.33915309156100	IncFIB,IncFIIA,IncFII	000095__NZ_CP014273_00094,000136__AP014877_00014,000121__CP024805	MOBF	NC_017627_00068	MPF_F	08-5333_00200,NC_010719_00096,NC_014615_00033,NC_010488_00021,NC_018966_00040,NC_017639_00100,NC_007675_00027,NC_013437_00116,NC_017639_00094,NC_019094_00090,NC_010409_00124,NC_022651_00077	-	-	Conjugative	CP001162	0.0343598	541	RHB21-C04	Escherichia coli	2	Animal	Cattle	Faeces	RH06	Nanopore	ecoli	-	Escherichia	4939653	50.73066873320860
RHB21-C06_2	1	89809	49.33915309156100	IncFIB,IncFIIA,IncFII	000095__NZ_CP014273_00094,000136__AP014877_00014,000121__CP024805	MOBF	NC_017627_00068	MPF_F	08-5333_00200,NC_010719_00096,NC_014615_00033,NC_010488_00021,NC_018966_00040,NC_017639_00100,NC_007675_00027,NC_013437_00116,NC_017639_00094,NC_019094_00090,NC_010409_00124,NC_022651_00077	-	-	Conjugative	CP001162	0.0343598	541	RHB21-C06	Escherichia coli	2	Animal	Cattle	Faeces	RH06	Nanopore	ecoli	-	Escherichia	4939638	50.730579852207800
RHB21-C07_2	1	89809	49.33915309156100	IncFIB,IncFIIA,IncFII	000095__NZ_CP014273_00094,000136__AP014877_00014,000121__CP024805	MOBF	NC_017627_00068	MPF_F	08-5333_00200,NC_010719_00096,NC_014615_00033,NC_010488_00021,NC_018966_00040,NC_017639_00100,NC_007675_00027,NC_013437_00116,NC_017639_00094,NC_019094_00090,NC_010409_00124,NC_022651_00077	-	-	Conjugative	CP001162	0.0343598	541	RHB21-C07	Escherichia coli	2	Animal	Cattle	Faeces	RH06	Nanopore	ecoli	-	Escherichia	4939653	50.73068897754560
RHB21-C09_2	1	156205	48.908165551678900	IncFIB,IncFIIA,IncFII,IncFIA	000096__NC_019117_00097,000136__AP014877_00014,000121__CP024805,000094__NZ_CP015070_00117	MOBP,MOBF	NC_011416_00039,NC_017627_00068	MPF_F	08-5333_00200,NC_008460_00107,NC_014615_00033,NC_010488_00021,NC_018966_00040,NC_017639_00100,NC_007675_00027,NC_013437_00116,NC_017639_00094,NC_019094_00090,NC_010409_00124,NC_022651_00077	MOBF	NZ_CP012164	Conjugative	CP001162	0.0344723	541	RHB21-C09	Escherichia coli	2	Animal	Cattle	Faeces	RH06	Nanopore	ecoli	1300	Escherichia	5126629	50.520683279402500
RHB21-C10_3	1	161214	49.02055652734870	IncFIB,IncFIIA,IncFII,IncFIA	000096__NC_019117_00097,000136__AP014877_00014,000121__CP024805,000094__NZ_CP015070_00117	MOBP,MOBF	NC_011416_00039,NC_017627_00068	MPF_F	08-5333_00200,NC_008460_00107,NC_014615_00033,NC_010488_00021,NC_018966_00040,NC_017639_00100,NC_007675_00027,NC_013437_00116,NC_017639_00094,NC_019094_00090,NC_010409_00124,NC_022651_00077	MOBF	NZ_CP012164	Conjugative	CP001162	0.0344723	541	RHB21-C10	Escherichia coli	2	Animal	Cattle	Faeces	RH06	Nanopore	ecoli	1300	Escherichia	NA	NA
RHB21-C11_2	1	63983	48.051826266352	IncFIB,IncFIIA,IncFII	000095__NZ_CP014273_00094,000136__AP014877_00014,000121__CP024805	-	-	MPF_F	NC_010409_00124,NC_022651_00077	-	-	Non-mobilizable	CP001162	0.0605648	541	RHB21-C11	Escherichia coli	2	Animal	Cattle	Faeces	RH06	Nanopore	ecoli	1308	Escherichia	4789603	50.60680394596380
RHB21-C12_2	1	85857	47.480112279720900	IncFIB,IncFIA,IncFII,IncFIIA	000095__NZ_CP014273_00094,000094__NZ_CP015070_00117,000121__CP024805,000136__AP014877_00014	MOBF	NC_017627_00068	MPF_F	NC_022651_00077,NZ_CM001154_00091	MOBF	DQ286390	Conjugative	CP009167	0.0192445	541	RHB21-C12	Escherichia coli	2	Animal	Cattle	Faeces	RH06	Nanopore	ecoli	2111	Escherichia	4879505	50.75723869531850
RHB21-C20_2	1	98612	48.290268932787100	IncFIB,IncFIIA,IncFII,IncFIA	000095__NZ_CP014273_00094,000136__AP014877_00014,000121__CP024805,000094__NZ_CP015070_00117	MOBF,MOBP	NC_017627_00068,NC_011416_00039	MPF_F	08-5333_00200,NC_008460_00107,NC_014615_00033,NC_010488_00021,NC_017639_00100,NC_007675_00027,NC_013437_00116,NC_017639_00094,NC_019094_00090,NC_010409_00124,NC_022651_00077	MOBF	DQ286390	Conjugative	AP001918	0.0108702	541	RHB21-C20	Escherichia coli	2	Animal	Cattle	Faeces	RH06	Nanopore	ecoli	711	Escherichia	4965657	50.85431796839770
RHB22-C01_2	1	78258	49.316363822229000	IncFIB,IncFIIA,IncFII,IncFIA	000101__NZ_CP012345_00042,000136__AP014877_00014,000121__CP024805,000093__KX023259_00112	MOBF	NC_017627_00068	MPF_F	08-5333_00200,NC_008460_00107,NC_014615_00033,NC_010488_00021,NC_018966_00040,NC_017639_00100,NC_007675_00027,NC_013437_00116,NC_017639_00094,NC_019094_00090,NC_010409_00124,NC_022651_00077	-	-	Conjugative	CP009167	0.0408631	541	RHB22-C01	Escherichia coli	2	Animal	Cattle	Faeces	RH07	Nanopore	ecoli	58	Escherichia	NA	NA
RHB22-C02_2	1	121504	48.45601790887540	IncFIB,IncFIIA,IncFII,IncFIA	000095__NZ_CP014273_00094,000136__AP014877_00014,000121__CP024805,000094__NZ_CP015070_00117	MOBF	NC_017627_00068	MPF_F	08-5333_00200,NC_008460_00107,NC_014615_00033,NC_010488_00021,NC_018966_00040,NC_017639_00100,NC_007675_00027,NC_013437_00116,NC_017639_00094,NC_019094_00090,NC_010409_00124,NC_022651_00077	-	-	Conjugative	AP001918	0.0177716	541	RHB22-C02	Escherichia coli	2	Animal	Cattle	Faeces	RH07	Nanopore	ecoli	1508	Escherichia	4952850	50.54968351555170
RHB22-C03_2	1	156576	48.904685264663800	IncFIB,IncFIIA,IncFII,IncFIA	000096__NC_019117_00097,000136__AP014877_00014,000121__CP024805,000094__NZ_CP015070_00117	MOBP,MOBF	NC_011416_00039,NC_017627_00068	MPF_F	08-5333_00200,NC_008460_00107,NC_014615_00033,NC_010488_00021,NC_018966_00040,NC_017639_00100,NC_007675_00027,NC_013437_00116,NC_017639_00094,NC_019094_00090,NC_010409_00124,NC_022651_00077	MOBF	NZ_CP012164	Conjugative	CP001162	0.0344723	541	RHB22-C03	Escherichia coli	2	Animal	Cattle	Faeces	RH07	Nanopore	ecoli	1300	Escherichia	NA	NA
RHB22-C04_2	1	156576	48.904685264663800	IncFIB,IncFIIA,IncFII,IncFIA	000096__NC_019117_00097,000136__AP014877_00014,000121__CP024805,000094__NZ_CP015070_00117	MOBP,MOBF	NC_011416_00039,NC_017627_00068	MPF_F	08-5333_00200,NC_008460_00107,NC_014615_00033,NC_010488_00021,NC_018966_00040,NC_017639_00100,NC_007675_00027,NC_013437_00116,NC_017639_00094,NC_019094_00090,NC_010409_00124,NC_022651_00077	MOBF	NZ_CP012164	Conjugative	CP001162	0.0344723	541	RHB22-C04	Escherichia coli	2	Animal	Cattle	Faeces	RH07	Nanopore	ecoli	1300	Escherichia	5122695	50.51807691068860
RHB22-C05_2	1	102406	48.201277268910000	IncFIB,IncFIIA,IncFII,IncFIA	000095__NZ_CP014273_00094,000136__AP014877_00014,000121__CP024805,000094__NZ_CP015070_00117	MOBF	NC_017627_00068	MPF_F	08-5333_00200,NC_008460_00107,NC_014615_00033,NC_010488_00021,NC_018966_00040,NC_017639_00100,NC_007675_00027,NC_013437_00116,NC_017639_00094,NC_019094_00090,NC_010409_00124,NC_022651_00077	-	-	Conjugative	CP010345	0.00944662	541	RHB22-C05	Escherichia coli	2	Animal	Cattle	Faeces	RH07	Nanopore	ecoli	1665	Escherichia	4978342	50.699027909291900
RHB22-C06_2	1	60402	46.203768087149400	IncFIB,IncFIIA,IncFII,IncFIA	000095__NZ_CP014273_00094,000136__AP014877_00014,000121__CP024805,000094__NZ_CP015070_00117	-	-	-	-	-	-	Non-mobilizable	AP001918	0.0221335	541	RHB22-C06	Escherichia coli	2	Animal	Cattle	Faeces	RH07	Nanopore	ecoli	101	Escherichia	4800819	50.63902638279010
RHB22-C08_2	1	54794	44.20191991823920	IncFIB,IncFIA	000095__NZ_CP014273_00094,000094__NZ_CP015070_00117	-	-	-	-	-	-	Non-mobilizable	CP009167	0.0256472	541	RHB22-C08	Escherichia coli	2	Animal	Cattle	Faeces	RH07	Nanopore	ecoli	1204	Escherichia	4890728	50.459890633868800
RHB22-C09_2	1	78258	49.316363822229000	IncFIB,IncFIIA,IncFII,IncFIA	000101__NZ_CP012345_00042,000136__AP014877_00014,000121__CP024805,000093__KX023259_00112	MOBF	NC_017627_00068	MPF_F	08-5333_00200,NC_008460_00107,NC_014615_00033,NC_010488_00021,NC_018966_00040,NC_017639_00100,NC_007675_00027,NC_013437_00116,NC_017639_00094,NC_019094_00090,NC_010409_00124,NC_022651_00077	-	-	Conjugative	CP009167	0.0408631	541	RHB22-C09	Escherichia coli	2	Animal	Cattle	Faeces	RH07	Nanopore	ecoli	58	Escherichia	4873904	50.7832940492878
RHB22-C12_3	1	78258	49.316363822229000	IncFIB,IncFIIA,IncFII,IncFIA	000101__NZ_CP012345_00042,000136__AP014877_00014,000121__CP024805,000093__KX023259_00112	MOBF	NC_017627_00068	MPF_F	08-5333_00200,NC_008460_00107,NC_014615_00033,NC_010488_00021,NC_018966_00040,NC_017639_00100,NC_007675_00027,NC_013437_00116,NC_017639_00094,NC_019094_00090,NC_010409_00124,NC_022651_00077	-	-	Conjugative	CP009167	0.0408631	541	RHB22-C12	Escherichia coli	2	Animal	Cattle	Faeces	RH07	Nanopore	ecoli	58	Escherichia	NA	NA
RHB22-C17_2	1	102406	48.201277268910000	IncFIB,IncFIIA,IncFII,IncFIA	000095__NZ_CP014273_00094,000136__AP014877_00014,000121__CP024805,000094__NZ_CP015070_00117	MOBF	NC_017627_00068	MPF_F	08-5333_00200,NC_008460_00107,NC_014615_00033,NC_010488_00021,NC_018966_00040,NC_017639_00100,NC_007675_00027,NC_013437_00116,NC_017639_00094,NC_019094_00090,NC_010409_00124,NC_022651_00077	-	-	Conjugative	CP010345	0.00944662	541	RHB22-C17	Escherichia coli	2	Animal	Cattle	Faeces	RH07	Nanopore	ecoli	1665	Escherichia	4979622	50.69983223626210
RHB22-C23_2	1	121488	48.45581456604770	IncFIB,IncFIIA,IncFII,IncFIA	000095__NZ_CP014273_00094,000136__AP014877_00014,000121__CP024805,000094__NZ_CP015070_00117	MOBF	NC_017627_00068	MPF_F	08-5333_00200,NC_008460_00107,NC_014615_00033,NC_010488_00021,NC_018966_00040,NC_017639_00100,NC_007675_00027,NC_013437_00116,NC_017639_00094,NC_019094_00090,NC_010409_00124,NC_022651_00077	-	-	Conjugative	AP001918	0.0177716	541	RHB22-C23	Escherichia coli	2	Animal	Cattle	Faeces	RH07	Nanopore	ecoli	1508	Escherichia	4952851	50.54973388054680
RHB23-C03_2	1	109880	46.123953403713100	IncFIB	000105__NC_011917_00001	-	-	-	-	-	-	Non-mobilizable	CU638872	0.0109136	920	RHB23-C03	Escherichia coli	2	Animal	Sheep	Faeces	RH12	Nanopore	ecoli	-	Escherichia	4757236	50.77078370717790
RHB23-C04_2	1	109433	50.895982016393600	IncFIIA,IncFII	000136__AP014877_00014,000121__CP024805	MOBF	NC_017627_00068	MPF_F	NC_022651_00077,NC_010409_00124,NC_019094_00090,NC_017630_00031,NC_013437_00116,NC_007675_00027,NC_017639_00100,NC_018966_00040,NC_010488_00021,NC_014615_00033,NC_008460_00107,08-5333_00200	-	-	Conjugative	CP017726	0.0451943	529	RHB23-C04	Escherichia coli	2	Animal	Sheep	Faeces	RH12	Nanopore	ecoli	155	Escherichia	4859675	50.714955218198700
RHB23-C05_3	1	65189	50.57294942398260	IncFIIA,IncFII	000136__AP014877_00014,000121__CP024805	MOBF	NC_017627_00068	MPF_F	NC_022651_00077,NC_010409_00124,NC_019094_00090,NC_017639_00094,NC_013437_00116,NC_007675_00027,NC_017639_00100,NC_018966_00040,NC_010488_00021,NC_014615_00033,NC_010719_00096,08-5333_00200	MOBF	KT950740	Conjugative	CP017726	0.0214305	529	RHB23-C05	Escherichia coli	2	Animal	Sheep	Faeces	RH12	Nanopore	ecoli	227	Escherichia	4649721	50.78812255617060
RHB23-C06_3	1	60884	51.7114512844097	IncFIIA,IncFII	000136__AP014877_00014,000121__CP024805	MOBF	NC_017627_00068	MPF_F	NC_022651_00077,NC_010409_00124,NC_019094_00090,NC_017639_00094,NC_013437_00116,NC_007675_00027,NC_017639_00100,NC_018966_00040,NC_010488_00021,NC_014615_00033,NC_010719_00096,08-5333_00200	-	-	Conjugative	CP017726	0.00141786	529	RHB23-C06	Escherichia coli	2	Animal	Sheep	Faeces	RH12	Nanopore	ecoli	1723	Escherichia	4792619	50.84318198463100
RHB23-C07_2	1	109433	50.895982016393600	IncFIIA,IncFII	000136__AP014877_00014,000121__CP024805	MOBF	NC_017627_00068	MPF_F	NC_022651_00077,NC_010409_00124,NC_019094_00090,NC_017630_00031,NC_013437_00116,NC_007675_00027,NC_017639_00100,NC_018966_00040,NC_010488_00021,NC_014615_00033,NC_008460_00107,08-5333_00200	-	-	Conjugative	CP017726	0.0451943	529	RHB23-C07	Escherichia coli	2	Animal	Sheep	Faeces	RH12	Nanopore	ecoli	155	Escherichia	4859674	50.71492449905080
RHB23-C10_3	1	65179	50.55922919958880	IncFIIA,IncFII	000136__AP014877_00014,000121__CP024805	MOBF	NC_017627_00068	MPF_F	NC_022651_00077,NC_010409_00124,NC_019094_00090,NC_017639_00094,NC_013437_00116,NC_007675_00027,NC_017639_00100,NC_018966_00040,NC_010488_00021,NC_014615_00033,NC_010719_00096,08-5333_00200	MOBF	FN868248	Conjugative	CP017726	0.0213613	529	RHB23-C10	Escherichia coli	2	Animal	Sheep	Faeces	RH12	Nanopore	ecoli	227	Escherichia	4651138	50.785678687667400
RHB23-C11_2	1	86339	49.41683364412370	IncFIB,IncI1,IncFII	000095__NZ_CP014273_00094,000144__CP015838_00058,000121__CP024805	MOBF	NC_017627_00068	MPF_F	08-5333_00200,NC_008460_00107,NC_014615_00033,NC_010488_00021,NC_018966_00040,NC_017639_00100,NC_007675_00027,NC_013437_00116,NC_017639_00094,NC_019094_00090,NC_010409_00124,NC_022651_00077	-	-	Conjugative	MF370216	0.0327227	542	RHB23-C11	Escherichia coli	2	Animal	Sheep	Faeces	RH12	Nanopore	ecoli	603	Escherichia	4926309	50.799777277470800
RHB23-C14_3	1	86439	50.153287289302300	IncFIB,IncFIIA,IncFII	000095__NZ_CP014273_00094,000136__AP014877_00014,000121__CP024805	MOBF	NC_017627_00068	MPF_F	08-5333_00200,NC_010719_00096,NC_014615_00033,NC_010488_00021,NC_018966_00040,NC_017639_00100,NC_007675_00027,NC_013437_00116,NC_017639_00094,NC_019094_00090,NC_010409_00124,NC_022651_00077	-	-	Conjugative	CP009167	0.0244475	541	RHB23-C14	Escherichia coli	2	Animal	Sheep	Faeces	RH12	Nanopore	ecoli	2077	Escherichia	4832806	50.82600046432650
RHB23-C18_2	1	109433	50.895982016393600	IncFIIA,IncFII	000136__AP014877_00014,000121__CP024805	MOBF	NC_017627_00068	MPF_F	NC_022651_00077,NC_010409_00124,NC_019094_00090,NC_017630_00031,NC_013437_00116,NC_007675_00027,NC_017639_00100,NC_018966_00040,NC_010488_00021,NC_014615_00033,NC_008460_00107,08-5333_00200	-	-	Conjugative	CP017726	0.0451943	529	RHB23-C18	Escherichia coli	2	Animal	Sheep	Faeces	RH12	Nanopore	ecoli	155	Escherichia	4859675	50.7147494431212
RHB23-C24_2	1	109432	50.89553329921780	IncFIIA,IncFII	000136__AP014877_00014,000121__CP024805	MOBF	NC_017627_00068	MPF_F	NC_022651_00077,NC_010409_00124,NC_019094_00090,NC_017630_00031,NC_013437_00116,NC_007675_00027,NC_017639_00100,NC_018966_00040,NC_010488_00021,NC_014615_00033,NC_008460_00107,08-5333_00200	-	-	Conjugative	CP017726	0.0451943	529	RHB23-C24	Escherichia coli	2	Animal	Sheep	Faeces	RH12	Nanopore	ecoli	155	Escherichia	4859674	50.7148421890028
RHB24-C04_2	1	99864	48.9075142193383	IncFIB,IncFIIA,IncFII	000095__NZ_CP014273_00094,000136__AP014877_00014,000121__CP024805	MOBF	NC_017627_00068	MPF_F	08-5333_00200,NC_010719_00096,NC_014615_00033,NC_010488_00021,NC_018966_00040,NC_017639_00100,NC_007675_00027,NC_013437_00116,NC_017639_00094,NC_019094_00090,NC_010409_00124,NC_022651_00077	-	-	Conjugative	CP009167	0.0325113	541	RHB24-C04	Escherichia coli	2	Animal	Sheep	Faeces	RH15	Nanopore	ecoli	5966	Escherichia	5135195	50.882897338854700
RHB24-C09_2	1	74587	51.05447329963670	IncFIIA,IncFII	000136__AP014877_00014,000121__CP024805	MOBF	NC_017627_00068	MPF_F	NC_022651_00077,NC_010409_00124,NC_019094_00090,NC_017639_00094,NC_013437_00116,NC_007675_00027,NC_017054_00096,NC_019037_00027,NC_019094_00068,NC_010719_00097,NC_010719_00096,08-5333_00200	-	-	Conjugative	KU932024	0.0487413	546	RHB24-C09	Escherichia coli	2	Animal	Sheep	Faeces	RH15	Nanopore	ecoli	6118	Escherichia	5101139	50.61455882696000
RHB24-C09_3	1	68491	44.44087544348890	IncFIIA,IncFII	000136__AP014877_00014,000121__CP024805	-	-	-	-	-	-	Non-mobilizable	CP003291	0.101551	1365	RHB24-C09	Escherichia coli	2	Animal	Sheep	Faeces	RH15	Nanopore	ecoli	6118	Escherichia	5101139	50.61455882696000
RHB24-C09_4	1	33130	46.02173256866890	IncI1,IncFII	000144__CP015838_00058,000121__CP024805	-	-	-	-	-	-	Non-mobilizable	CP013191	0.124491	1366	RHB24-C09	Escherichia coli	2	Animal	Sheep	Faeces	RH15	Nanopore	ecoli	6118	Escherichia	5101139	50.61455882696000
RHB24-C10_2	1	144318	48.79363627544730	IncFIB,IncFIIA,IncFII	000096__NC_019117_00097,000136__AP014877_00014,000121__CP024805	MOBF	NC_017627_00068	MPF_F	08-5333_00200,NC_008460_00107,NC_014615_00033,NC_010488_00021,NC_018966_00040,NC_017639_00100,NC_007675_00027,NC_013437_00116,NC_017639_00094,NC_019094_00090,NC_010409_00124,NC_022651_00077	MOBF	CP015086	Conjugative	CP009167	0.0531179	541	RHB24-C10	Escherichia coli	2	Animal	Sheep	Faeces	RH15	Nanopore	ecoli	1800	Escherichia	4907584	50.76677240776720
RHB24-C11_2	1	102023	49.397684835772300	IncFIB,IncFIIA,IncFII	000095__NZ_CP014273_00094,000136__AP014877_00014,000121__CP024805	MOBF	NC_017627_00068	MPF_F	08-5333_00200,NC_010719_00096,NC_014615_00033,NC_018966_00040,NC_017639_00100,NC_007675_00027,NC_013437_00116,NC_017639_00094,NC_019094_00090,NC_010409_00124,NC_022651_00077	-	-	Conjugative	CP001162	0.0267335	541	RHB24-C11	Escherichia coli	2	Animal	Sheep	Faeces	RH15	Nanopore	ecoli	1308	Escherichia	5062856	50.77231112241790
RHB24-C12_3	1	95282	50.0451291954409	IncFIB,IncFIIA,IncFII	000096__NC_019117_00097,000136__AP014877_00014,000121__CP024805	MOBF	NC_011413_00081	MPF_F	NC_011413_00080,NC_011413_00075,NC_011413_00074,NC_011413_00069,NC_011413_00068,NC_011413_00064,NC_011413_00063,NC_011413_00058,NC_011413_00056	-	-	Conjugative	AP009242	0.0686914	1012	RHB24-C12	Escherichia coli	2	Animal	Sheep	Faeces	RH15	Nanopore	ecoli	5540	Escherichia	4766686	50.59389269609960
RHB24-C17_2	1	99864	48.9075142193383	IncFIB,IncFIIA,IncFII	000095__NZ_CP014273_00094,000136__AP014877_00014,000121__CP024805	MOBF	NC_017627_00068	MPF_F	08-5333_00200,NC_010719_00096,NC_014615_00033,NC_010488_00021,NC_018966_00040,NC_017639_00100,NC_007675_00027,NC_013437_00116,NC_017639_00094,NC_019094_00090,NC_010409_00124,NC_022651_00077	-	-	Conjugative	CP009167	0.0325113	541	RHB24-C17	Escherichia coli	2	Animal	Sheep	Faeces	RH15	Nanopore	ecoli	5966	Escherichia	NA	NA
RHB24-C19_2	1	146285	47.9994531223297	IncFIB,IncFIIA,IncFII	000096__NC_019117_00097,000136__AP014877_00014,000121__CP024805	MOBP,MOBF	NC_011416_00039,NC_017627_00068	MPF_F	08-5333_00200,NC_008460_00107,NC_014615_00033,NC_010488_00021,NC_018966_00040,NC_017639_00100,NC_007675_00027,NC_013437_00116,NC_017639_00094,NC_019094_00090,NC_010409_00124,NC_022651_00077	MOBF	DQ286390	Conjugative	CP021733	0.0539403	1555	RHB24-C19	Escherichia coli	2	Animal	Sheep	Faeces	RH15	Nanopore	ecoli	2178	Escherichia	4883401	50.79722103509420
RHB24-C21_2	1	102023	49.39866500691020	IncFIB,IncFIIA,IncFII	000095__NZ_CP014273_00094,000136__AP014877_00014,000121__CP024805	MOBF	NC_017627_00068	MPF_F	08-5333_00200,NC_010719_00096,NC_014615_00033,NC_018966_00040,NC_017639_00100,NC_007675_00027,NC_013437_00116,NC_017639_00094,NC_019094_00090,NC_010409_00124,NC_022651_00077	-	-	Conjugative	CP001162	0.0267335	541	RHB24-C21	Escherichia coli	2	Animal	Sheep	Faeces	RH15	Nanopore	ecoli	1308	Escherichia	5063391	50.77241714100290
RHB25-C01_2	1	95399	44.75518611306200	IncI1,IncFII	000145__HE610900_00001,000121__CP024805	MOBP	NC_011416_00039	-	-	-	-	Mobilizable	AP010963	0.105264	1559	RHB25-C01	Escherichia coli	2	Animal	Cattle	Faeces	RH08	Nanopore	ecoli	-	Escherichia	NA	NA
RHB25-C12_2	1	95651	48.37377549633560	IncFIB,IncFIIA,IncFII	000095__NZ_CP014273_00094,000136__AP014877_00014,000121__CP024805	MOBF	NC_017627_00068	MPF_F	08-5333_00200,NC_008460_00107,NC_014615_00033,NC_010488_00021,NC_018966_00040,NC_017639_00100,NC_007675_00027,NC_013437_00116,NC_017639_00094,NC_019094_00090,NC_010409_00124,NC_022651_00077	-	-	Conjugative	CP010345	0.0113086	541	RHB25-C12	Escherichia coli	2	Animal	Cattle	Faeces	RH08	Nanopore	ecoli	4624	Escherichia	4915079	50.62494417688910
RHB25-C13_3	1	84397	45.94476106970630	IncFIB,IncFIA	000095__NZ_CP014273_00094,000094__NZ_CP015070_00117	MOBP	NC_011416_00039	MPF_Unknown	08-5333_00200,NC_008460_00107	-	-	Conjugative	CP009167	0.0334751	541	RHB25-C13	Escherichia coli	2	Animal	Cattle	Faeces	RH08	Nanopore	ecoli	154	Escherichia	4822841	50.46139816759460
RHB25-C16_2	1	83477	49.749032667680900	IncFIB,IncFIIA,IncFII	000095__NZ_CP014273_00094,000136__AP014877_00014,000121__CP024805	MOBF	NC_017627_00068	MPF_F	08-5333_00200,NC_008460_00107,NC_014615_00033,NC_010488_00021,NC_018966_00040,NC_017639_00100,NC_007675_00027,NC_013437_00116,NC_017639_00094,NC_019094_00090,NC_010409_00124,NC_022651_00077	-	-	Conjugative	CP010241	0.00884936	525	RHB25-C16	Escherichia coli	2	Animal	Cattle	Faeces	RH08	Nanopore	ecoli	20	Escherichia	5253821	50.68261747021830
RHB25-C19_2	1	87656	49.43643333029110	IncFIB,IncFII,IncI1	000095__NZ_CP014273_00094,000121__CP024805,000144__CP015838_00058	MOBF	NC_017627_00068	MPF_F	NC_017639_00094,NC_013437_00116,NC_007675_00027,NC_017639_00100,NC_018966_00040,NC_010488_00021,NC_014615_00033,NC_008460_00107,08-5333_00200,NC_019094_00090,NC_010409_00124,NC_022651_00077	-	-	Conjugative	CP001162	0.0344723	541	RHB25-C19	Escherichia coli	2	Animal	Cattle	Faeces	RH08	Nanopore	ecoli	1621	Escherichia	5048292	50.48832357557760
RHB25-C20_2	1	117013	47.89980600446100	IncFIB,IncFIIA,IncFII	000096__NC_019117_00097,000136__AP014877_00014,000121__CP024805	MOBF	NC_011980_00044	MPF_F	08-5333_00200,NC_008460_00107,NC_014615_00033,NC_010488_00021,NC_018966_00040,NC_017639_00100,NC_007675_00027,NC_013437_00116,NC_017639_00094,NC_019094_00090,NC_010409_00124,NC_022651_00077	MOBF	KP987215	Conjugative	AP001918	0.0111321	541	RHB25-C20	Escherichia coli	2	Animal	Cattle	Faeces	RH08	Nanopore	ecoli	316	Escherichia	4923603	50.760225793996800
RHB25-C23_2	1	67791	45.3526279299612	IncFIB,IncFIIA,IncFII,IncFIA	000095__NZ_CP014273_00094,000136__AP014877_00014,000121__CP024805,000094__NZ_CP015070_00117	-	-	MPF_F	NC_008460_00107,NC_014615_00033	-	-	Non-mobilizable	AP001918	0.025484	541	RHB25-C23	Escherichia coli	2	Animal	Cattle	Faeces	RH08	Nanopore	ecoli	4175	Escherichia	5089019	50.478117688301000
RHB26-C12_2	1	95109	48.69044990484600	IncFIB,IncFIIA,IncFII	000095__NZ_CP014273_00094,000136__AP014877_00014,000121__CP024805	MOBF	NC_017627_00068	MPF_F	08-5333_00200,NC_008460_00107,NC_014615_00033,NC_010488_00021,NC_018966_00040,NC_017639_00100,NC_007675_00027,NC_013437_00116,NC_017639_00094,NC_019094_00090,NC_010409_00124,NC_022651_00077	MOBF	DQ286390	Conjugative	AP001918	0.00541137	541	RHB26-C12	Escherichia coli	2	Animal	Cattle	Faeces	RH09	Nanopore	ecoli	906	Escherichia	4955460	50.811609820279000
RHB26-C18_2	1	122701	48.57825119599680	IncFIB,IncFIIA,IncFII,IncFIA	000095__NZ_CP014273_00094,000136__AP014877_00014,000121__CP024805,000094__NZ_CP015070_00117	MOBF	NC_017627_00068	MPF_F	08-5333_00200,NC_008460_00107,NC_014615_00033,NC_010488_00021,NC_018966_00040,NC_017639_00100,NC_007675_00027,NC_013437_00116,NC_017639_00094,NC_019094_00090,NC_010409_00124,NC_022651_00077	-	-	Conjugative	AP001918	0.0189299	541	RHB26-C18	Escherichia coli	2	Animal	Cattle	Faeces	RH09	Nanopore	ecoli	645	Escherichia	5057510	50.58795731496330
RHB26-C20_2	1	103113	48.15008776778870	IncFIB,IncFIIA,IncFII,IncFIA	000096__NC_019117_00097,000136__AP014877_00014,000121__CP024805,000094__NZ_CP015070_00117	MOBF	NC_017627_00068	MPF_F	08-5333_00200,NC_008460_00107,NC_014615_00033,NC_010488_00021,NC_018966_00040,NC_017639_00100,NC_007675_00027,NC_013437_00116,NC_017639_00094,NC_019094_00090,NC_010409_00124,NC_022651_00077	-	-	Conjugative	CP009167	0.0123533	541	RHB26-C20	Escherichia coli	2	Animal	Cattle	Faeces	RH09	Nanopore	ecoli	58	Escherichia	5058596	50.72132662896980
RHB26-C21_2	1	121331	48.16164047110800	IncFIB,IncFIIA,IncFII,IncFIA	000096__NC_019117_00097,000136__AP014877_00014,000121__CP024805,000094__NZ_CP015070_00117	MOBF	NC_017627_00068	MPF_F	08-5333_00200,NC_008460_00107,NC_014615_00033,NC_010488_00021,NC_018966_00040,NC_017639_00100,NC_007675_00027,NC_013437_00116,NC_017639_00094,NC_019094_00090,NC_010409_00124,NC_022651_00077	MOBF	DQ286390	Conjugative	AP001918	0.0202797	541	RHB26-C21	Escherichia coli	2	Animal	Cattle	Faeces	RH09	Nanopore	ecoli	8852	Escherichia	5190301	50.61958834372030
RHB26-C22_2	1	102772	48.72046861012730	IncFIB,IncFIIA,IncFII	000096__NC_019117_00097,000136__AP014877_00014,000121__CP024805	MOBF	NC_017627_00068	MPF_F	08-5333_00200,NC_008460_00107,NC_014615_00033,NC_018966_00040,NC_017639_00100,NC_007675_00027,NC_013437_00116,NC_017639_00094,NC_019094_00090,NC_010409_00124,NC_022651_00077	-	-	Conjugative	CP010345	0.0158882	541	RHB26-C22	Escherichia coli	2	Animal	Cattle	Faeces	RH09	Nanopore	ecoli	154	Escherichia	4729859	50.67831831773420
RHB26-C23_2	1	152572	51.55860839472510	IncFIB,IncQ1,IncFIIA,IncFII	000095__NZ_CP014273_00094,000195__NC_013728_00014,000136__AP014877_00014,000121__CP024805	MOBP,MOBF	NC_011416_00039,NC_017627_00068	MPF_F	08-5333_00200,NC_010719_00096,NC_014615_00033,NC_010488_00021,NC_018966_00040,NC_017639_00100,NC_007675_00027,NC_013437_00116,NC_017639_00094,NC_019094_00090,NC_010409_00124,NC_022651_00077	MOBF	CP016042	Conjugative	CP018994	4.58924E-04	973	RHB26-C23	Escherichia coli	2	Animal	Cattle	Faeces	RH09	Nanopore	ecoli	58	Escherichia	NA	NA
RHB27-C01_3	1	52356	47.22476888990760	IncFIB	000103__CP010244_00032	-	-	-	-	-	-	Non-mobilizable	CP010244	0.0434809	87	RHB27-C01	Escherichia coli	2	Animal	Pig	Faeces	RH04	Nanopore	ecoli	10	Escherichia	4722445	50.7116970128821
RHB27-C02_3	1	52356	47.22476888990760	IncFIB	000103__CP010244_00032	-	-	-	-	-	-	Non-mobilizable	CP010244	0.0434809	87	RHB27-C02	Escherichia coli	2	Animal	Pig	Faeces	RH04	Nanopore	ecoli	10	Escherichia	4712955	50.72842834272770
RHB27-C04_3	1	52356	47.22476888990760	IncFIB	000103__CP010244_00032	-	-	-	-	-	-	Non-mobilizable	CP010244	0.0434809	87	RHB27-C04	Escherichia coli	2	Animal	Pig	Faeces	RH04	Nanopore	ecoli	10	Escherichia	4681216	50.73953007081920
RHB27-C06_3	1	52356	47.22476888990760	IncFIB	000103__CP010244_00032	-	-	-	-	-	-	Non-mobilizable	CP010244	0.0434809	87	RHB27-C06	Escherichia coli	2	Animal	Pig	Faeces	RH04	Nanopore	ecoli	10	Escherichia	4712964	50.72839512459680
RHB27-C09_2	1	112965	47.34740848935510	IncX1,IncFIIA,IncFII,IncFIB	000215__KC853434_00019,000136__AP014877_00014,000121__CP024805,000095__NZ_CP014273_00094	MOBF,MOBP	NC_011980_00044,NC_011416_00039	MPF_F	NC_017639_00094,NC_019094_00090,NC_010409_00124,NC_022651_00077	MOBP	CP002111	Conjugative	CP011916	0.0535266	539	RHB27-C09	Escherichia coli	2	Animal	Pig	Faeces	RH04	Nanopore	ecoli	10	Escherichia	4945645	50.71993642891880
RHB27-C14_5	1	52356	47.22476888990760	IncFIB	000103__CP010244_00032	-	-	-	-	-	-	Non-mobilizable	CP010244	0.0434809	87	RHB27-C14	Escherichia coli	2	Animal	Pig	Faeces	RH04	Nanopore	ecoli	10	Escherichia	NA	NA
RHB27-C17_3	1	52356	47.22476888990760	IncFIB	000103__CP010244_00032	-	-	-	-	-	-	Non-mobilizable	CP010244	0.0434809	87	RHB27-C17	Escherichia coli	2	Animal	Pig	Faeces	RH04	Nanopore	ecoli	10	Escherichia	4723222	50.712098647914500
RHB27-C18_3	1	52356	47.22476888990760	IncFIB	000103__CP010244_00032	-	-	-	-	-	-	Non-mobilizable	CP010244	0.0434809	87	RHB27-C18	Escherichia coli	2	Animal	Pig	Faeces	RH04	Nanopore	ecoli	10	Escherichia	4719356	50.73012080461830
RHB27-C20_3	1	50512	47.242239467849200	IncFIB	000096__NC_019117_00097	MOBP	NC_011416_00039	-	-	-	-	Mobilizable	CP011418	0.0926182	1564	RHB27-C20	Escherichia coli	2	Animal	Pig	Faeces	RH04	Nanopore	ecoli	953	Escherichia	5301629	50.66265481798140
RHB27-C20_4	1	42061	51.37538337176960	IncFIIA,IncFII	000136__AP014877_00014,000121__CP024805	MOBP,MOBF	NC_011416_00039,NC_017627_00068	MPF_Unknown	08-5333_00200	-	-	Conjugative	CP000913	0.059819	546	RHB27-C20	Escherichia coli	2	Animal	Pig	Faeces	RH04	Nanopore	ecoli	953	Escherichia	5301629	50.66265481798140
RHB27-C21_3	1	92458	48.35492872439380	IncFIB,IncFIIA,IncFII	000096__NC_019117_00097,000136__AP014877_00014,000121__CP024805	-	-	-	-	-	-	Non-mobilizable	KY075650	0.0436329	644	RHB27-C21	Escherichia coli	2	Animal	Pig	Faeces	RH04	Nanopore	ecoli	93	Escherichia	4951381	50.67804315604070
RHB27-C21_4	1	60109	44.41764128499890	IncFIIA,IncFIA,IncFII	000136__AP014877_00014,000094__NZ_CP015070_00117,000121__CP024805	-	-	-	-	-	-	Non-mobilizable	CP010120	0.0867434	525	RHB27-C21	Escherichia coli	2	Animal	Pig	Faeces	RH04	Nanopore	ecoli	93	Escherichia	4951381	50.67804315604070
RHB27-C22_3	1	165151	47.558900642442400	IncFIB,IncFIIA,IncFII	000095__NZ_CP014273_00094,000136__AP014877_00014,000121__CP024805	MOBP,MOBF	NC_011416_00039,NC_011980_00044	MPF_F	NC_008460_00107,NC_014615_00033	MOBF	FN868248	Conjugative	CP000836	0.0185579	973	RHB27-C22	Escherichia coli	2	Animal	Pig	Faeces	RH04	Nanopore	ecoli	117	Escherichia	5130725	50.7227146261006
RHB27-C22_4	1	110894	53.120096668891000	IncFIIA	000136__AP014877_00014	MOBP	NC_013728_00087	MPF_I	NC_011754_00087,NC_014843_00047,NC_007365_00035,NC_011754_00109,NC_007365_00033,NC_022371_00084,NC_012487_00131,NC_022992_00098,NC_022992_00102	MOBP	FR821780	Conjugative	CP013024	0.00216198	490	RHB27-C22	Escherichia coli	2	Animal	Pig	Faeces	RH04	Nanopore	ecoli	117	Escherichia	5130725	50.7227146261006
RHB28-C04_2	1	50161	51.32473435537570	IncFIB,rep_cluster_1760,IncFIA	000107__CP014778_00094,001178__CP006640_00046,000093__KX023259_00112	-	-	-	-	-	-	Non-mobilizable	CP018462	0.064825	1547	RHB28-C04	Escherichia coli	2	Animal	Pig	Faeces	RH01	Nanopore	ecoli	-	Escherichia	4481618	50.950080975219200
RHB28-C05_2	1	50161	51.32473435537570	IncFIB,rep_cluster_1760,IncFIA	000107__CP014778_00094,001178__CP006640_00046,000093__KX023259_00112	-	-	-	-	-	-	Non-mobilizable	CP018462	0.064825	1547	RHB28-C05	Escherichia coli	2	Animal	Pig	Faeces	RH01	Nanopore	ecoli	-	Escherichia	4481925	50.94984855837620
RHB28-C11_3	1	81771	50.88723386041510	IncFIB,IncFIIA,IncFII	000095__NZ_CP014273_00094,000136__AP014877_00014,000121__CP024805	MOBF	NC_017627_00068	MPF_F	08-5333_00200,NC_008460_00107,NC_014615_00033,NC_010488_00021,NC_018966_00040,NC_017639_00100,NC_007675_00027,NC_013437_00116,NC_017639_00094,NC_019094_00090,NC_010409_00124,NC_022651_00077	MOBF	FN868248	Conjugative	AY214164	0.0389696	540	RHB28-C11	Escherichia coli	2	Animal	Pig	Faeces	RH01	Nanopore	ecoli	3595	Escherichia	4688377	50.840301451867000
RHB28-C15_2	1	63507	46.29096005164790	IncFIB,IncFIIA,IncFII	000095__NZ_CP014273_00094,000136__AP014877_00014,000121__CP024805	-	-	-	-	-	-	Non-mobilizable	AP001918	0.0962153	541	RHB28-C15	Escherichia coli	2	Animal	Pig	Faeces	RH01	Nanopore	ecoli	4175	Escherichia	4988373	50.50135585290030
RHB28-C19_2	1	151320	51.54044409199050	IncFIIA,IncR,IncFII	000136__AP014877_00014,000204__CP008701_00115,000121__CP024805	MOBF	NC_017627_00068	MPF_F	NC_022651_00077,NC_010409_00124,NC_019094_00090,NC_017639_00094,NC_013437_00116,NC_007675_00027,NC_017639_00100,NC_018966_00040,NC_010488_00021,NC_014615_00033,NC_008460_00107,08-5333_00200	MOBP,MOBF	AB027308,FN868248	Conjugative	AY214164	0.0276889	540	RHB28-C19	Escherichia coli	2	Animal	Pig	Faeces	RH01	Nanopore	ecoli	206	Escherichia	4743602	50.74711158313870
RHB29-C04_2	1	97270	48.94623213734970	IncFIB,IncFIIA,IncFII	000095__NZ_CP014273_00094,000136__AP014877_00014,000121__CP024805	MOBF	NC_017627_00068	MPF_F	08-5333_00200,NC_010719_00096,NC_014615_00033,NC_010488_00021,NC_018966_00040,NC_017639_00100,NC_007675_00027,NC_013437_00116,NC_017639_00094,NC_019094_00090,NC_010409_00124,NC_022651_00077	-	-	Conjugative	CP009167	0.0314775	541	RHB29-C04	Escherichia coli	3	Animal	Sheep	Faeces	RH11	Nanopore	ecoli	-	Escherichia	NA	NA
RHB29-C09_2	1	119787	53.86978553599310	IncFIIA	000136__AP014877_00014	MOBP	NC_013728_00087	MPF_I	NC_011754_00087,NC_014843_00047,NC_007365_00035,NC_011754_00109,NC_007365_00033,NC_022371_00084,NC_012487_00131,NC_022992_00098,NC_022992_00102	MOBP	FR821780	Conjugative	CP013024	0.0109136	490	RHB29-C09	Escherichia coli	3	Animal	Sheep	Faeces	RH11	Nanopore	ecoli	1086	Escherichia	5124687	50.59501194902250
RHB29-C10_2	1	119787	53.86978553599310	IncFIIA	000136__AP014877_00014	MOBP	NC_013728_00087	MPF_I	NC_011754_00087,NC_014843_00047,NC_007365_00035,NC_011754_00109,NC_007365_00033,NC_022371_00084,NC_012487_00131,NC_022992_00098,NC_022992_00102	MOBP	FR821780	Conjugative	CP013024	0.0109136	490	RHB29-C10	Escherichia coli	3	Animal	Sheep	Faeces	RH11	Nanopore	ecoli	1086	Escherichia	5124640	50.59459786443540
RHB29-C16_2	1	119787	53.86978553599310	IncFIIA	000136__AP014877_00014	MOBP	NC_013728_00087	MPF_I	NC_011754_00087,NC_014843_00047,NC_007365_00035,NC_011754_00109,NC_007365_00033,NC_022371_00084,NC_012487_00131,NC_022992_00098,NC_022992_00102	MOBP	FR821780	Conjugative	CP013024	0.0109136	490	RHB29-C16	Escherichia coli	3	Animal	Sheep	Faeces	RH11	Nanopore	ecoli	1086	Escherichia	5124691	50.59485537762180
RHB29-C18_2	1	119787	53.86978553599310	IncFIIA	000136__AP014877_00014	MOBP	NC_013728_00087	MPF_I	NC_011754_00087,NC_014843_00047,NC_007365_00035,NC_011754_00109,NC_007365_00033,NC_022371_00084,NC_012487_00131,NC_022992_00098,NC_022992_00102	MOBP	FR821780	Conjugative	CP013024	0.0109136	490	RHB29-C18	Escherichia coli	3	Animal	Sheep	Faeces	RH11	Nanopore	ecoli	1086	Escherichia	5124674	50.594906134517000
RHB29-C23_2	1	119787	53.86895072086290	IncFIIA	000136__AP014877_00014	MOBP	NC_013728_00087	MPF_I	NC_011754_00087,NC_014843_00047,NC_007365_00035,NC_011754_00109,NC_007365_00033,NC_022371_00084,NC_012487_00131,NC_022992_00098,NC_022992_00102	MOBP	FR821780	Conjugative	CP013024	0.010957100000000000	490	RHB29-C23	Escherichia coli	3	Animal	Sheep	Faeces	RH11	Nanopore	ecoli	1086	Escherichia	5124691	50.594816350878500
RHB30-C05_3	1	147224	49.945661033527100	IncFIB,IncFII	000107__CP014778_00094,000127__CP009275	MOBF	NC_021231_00058	MPF_F	NC_021502_00150,NC_019155_00032,NC_019165_00034,NC_021654_00016,NC_019389_00080,NC_022609_00081,NC_014312_00128,NC_021502_00131,NC_019389_00068,NC_023332_00154,NC_014312_00118,NC_014312_00116	-	-	Conjugative	HQ202266	0.0485634	1589	RHB30-C05	Klebsiella pneumoniae	3	Animal	Pig	Faeces	RH02	Nanopore	kpneumoniae	966	Klebsiella	5146480	57.52922385786010
RHB30-C09_3	1	111016	51.39619514304250	IncI1,IncFII	000145__HE610900_00001,000121__CP024805	MOBF,MOBP,MOBF	NC_022333_00006,NC_011416_00039,NC_011413_00081	MPF_F	NC_011413_00056,NC_011413_00058,NC_011413_00060,NC_011413_00063,NC_011413_00064,NC_011413_00068,NC_011413_00069,NC_011413_00074,NC_011413_00075,NC_011413_00080	MOBP	FR821778	Conjugative	CP010201	0.0613264	1012	RHB30-C09	Escherichia coli	3	Animal	Pig	Faeces	RH02	Nanopore	ecoli	953	Escherichia	5167871	50.68681087434270
RHB30-C09_4	1	107564	50.46298017924210	IncFIIA,IncFII	000136__AP014877_00014,000121__CP024805	MOBP	NC_011416_00039	-	-	-	-	Mobilizable	CP000913	0.0463343	546	RHB30-C09	Escherichia coli	3	Animal	Pig	Faeces	RH02	Nanopore	ecoli	953	Escherichia	5167871	50.68681087434270
RHB30-C09_5	1	71653	48.03148507389780	IncFIB	000096__NC_019117_00097	MOBP	NC_011416_00039	MPF_F	NC_022651_00077,NC_010409_00124,NC_019094_00090	MOBF	KT754162	Conjugative	CP000913	0.0702918	546	RHB30-C09	Escherichia coli	3	Animal	Pig	Faeces	RH02	Nanopore	ecoli	953	Escherichia	5167871	50.68681087434270
RHB30-C10_3	1	111016	51.39619514304250	IncI1,IncFII	000145__HE610900_00001,000121__CP024805	MOBF,MOBP,MOBF	NC_022333_00006,NC_011416_00039,NC_011413_00081	MPF_F	NC_011413_00056,NC_011413_00058,NC_011413_00060,NC_011413_00063,NC_011413_00064,NC_011413_00068,NC_011413_00069,NC_011413_00074,NC_011413_00075,NC_011413_00080	MOBP	FR821778	Conjugative	CP010201	0.0613264	1012	RHB30-C10	Escherichia coli	3	Animal	Pig	Faeces	RH02	Nanopore	ecoli	953	Escherichia	5167871	50.686733473029800
RHB30-C10_4	1	107564	50.462050500167300	IncFIIA,IncFII	000136__AP014877_00014,000121__CP024805	MOBP	NC_011416_00039	-	-	-	-	Mobilizable	CP000913	0.0463343	546	RHB30-C10	Escherichia coli	3	Animal	Pig	Faeces	RH02	Nanopore	ecoli	953	Escherichia	5167871	50.686733473029800
RHB30-C10_5	1	71653	48.03148507389780	IncFIB	000096__NC_019117_00097	MOBP	NC_011416_00039	MPF_F	NC_022651_00077,NC_010409_00124,NC_019094_00090	MOBF	KT754162	Conjugative	CP000913	0.0702918	546	RHB30-C10	Escherichia coli	3	Animal	Pig	Faeces	RH02	Nanopore	ecoli	953	Escherichia	5167871	50.686733473029800
RHB30-C16_4	1	44632	48.31735077970960	IncFIB,IncFII	000101__NZ_CP012345_00042,000121__CP024805	MOBP	NC_011416_00039	MPF_F	NC_021817_00023,NZ_AGTD01000004_00090,NC_007635_00031	-	-	Conjugative	CP013028	0.0733545	1559	RHB30-C16	Escherichia coli	3	Animal	Pig	Faeces	RH02	Nanopore	ecoli	10	Escherichia	4935501	50.67023590918130
RHB30-C17_4	1	44632	48.31735077970960	IncFIB,IncFII	000101__NZ_CP012345_00042,000121__CP024805	MOBP	NC_011416_00039	MPF_F	NC_021817_00023,NZ_AGTD01000004_00090,NC_007635_00031	-	-	Conjugative	CP013028	0.0733545	1559	RHB30-C17	Escherichia coli	3	Animal	Pig	Faeces	RH02	Nanopore	ecoli	10	Escherichia	4935979	50.670008928320000
RHB30-C19_4	1	44632	48.31735077970960	IncFIB,IncFII	000101__NZ_CP012345_00042,000121__CP024805	MOBP	NC_011416_00039	MPF_F	NC_021817_00023,NZ_AGTD01000004_00090,NC_007635_00031	-	-	Conjugative	CP013028	0.0733545	1559	RHB30-C19	Escherichia coli	3	Animal	Pig	Faeces	RH02	Nanopore	ecoli	10	Escherichia	4936838	50.66848456441150
RHB30-C20_4	1	44632	48.31735077970960	IncFIB,IncFII	000101__NZ_CP012345_00042,000121__CP024805	MOBP	NC_011416_00039	MPF_F	NC_021817_00023,NZ_AGTD01000004_00090,NC_007635_00031	-	-	Conjugative	CP013028	0.0733545	1559	RHB30-C20	Escherichia coli	3	Animal	Pig	Faeces	RH02	Nanopore	ecoli	10	Escherichia	NA	NA
RHB31-C01_2	1	221169	47.13635274382940	IncFIA,IncQ1	000093__KX023259_00112,000195__NC_013728_00014	MOBH,MOBP	NC_013365_00169,NC_011416_00039	MPF_F	NC_019360_00278,NC_005211_00030,NC_002305_00127,NC_002305_00120,NC_019360_00255,NC_019360_00256,NC_009981_00239	-	-	Conjugative	KF362121	0.00165343	841	RHB31-C01	Escherichia coli	3	Animal	Cattle	Faeces	RH10	Nanopore	ecoli	1415	Escherichia	4721910	50.96598622167730
RHB31-C01_3	1	84509	51.17443112567890	IncFIB,IncFIA	000107__CP014778_00094,000093__KX023259_00112	MOBP	NC_011416_00039	-	-	-	-	Mobilizable	CP012567	0.0843302	770	RHB31-C01	Escherichia coli	3	Animal	Cattle	Faeces	RH10	Nanopore	ecoli	1415	Escherichia	4721910	50.96598622167730
RHB31-C02_2	1	149783	51.168690705887900	IncFIB,IncQ1,IncFIIA,IncFII	000095__NZ_CP014273_00094,000195__NC_013728_00014,000136__AP014877_00014,000121__CP024805	MOBP,MOBF	NC_011416_00039,NC_017627_00068	MPF_F	08-5333_00200,NC_010719_00096,NC_014615_00033,NC_010488_00021,NC_018966_00040,NC_017639_00100,NC_007675_00027,NC_013437_00116,NC_017639_00094,NC_019094_00090,NC_010409_00124,NC_022651_00077	MOBF	CP016042	Conjugative	KP398867	5.57238E-04	973	RHB31-C02	Escherichia coli	3	Animal	Cattle	Faeces	RH10	Nanopore	ecoli	58	Escherichia	4850851	50.840873075672700
RHB31-C04_2	1	221223	47.138859883466000	IncFIA,IncQ1	000093__KX023259_00112,000195__NC_013728_00014	MOBH,MOBP	NC_013365_00169,NC_011416_00039	MPF_F	NC_019360_00278,NC_005211_00030,NC_002305_00127,NC_002305_00120,NC_019360_00255,NC_019360_00256,NC_009981_00239	-	-	Conjugative	KF362121	0.00165343	841	RHB31-C04	Escherichia coli	3	Animal	Cattle	Faeces	RH10	Nanopore	ecoli	1309	Escherichia	4760456	50.84019262020280
RHB31-C07_2	1	214448	47.331287771394500	IncFIA,IncQ1	000093__KX023259_00112,000195__NC_013728_00014	MOBH,MOBP	NC_013365_00169,NC_011416_00039	MPF_F	NC_019360_00278,NC_005211_00030,NC_002305_00127,NC_002305_00120,NC_019360_00255,NC_019360_00256,NC_009981_00239	-	-	Conjugative	KF362121	0.00224371	841	RHB31-C07	Escherichia coli	3	Animal	Cattle	Faeces	RH10	Nanopore	ecoli	1309	Escherichia	4760456	50.8401506074208
RHB31-C14_2	1	92706	50.59435203762430	IncFIB,IncFIA	000107__CP014778_00094,000093__KX023259_00112	MOBP	NC_011416_00039	-	-	-	-	Mobilizable	KX518744	0.0848014	699	RHB31-C14	Escherichia coli	3	Animal	Cattle	Faeces	RH10	Nanopore	ecoli	34	Escherichia	4816129	50.86230040765100
RHB31-C15_2	1	93611	50.55816089989420	IncFIB,IncFIA	000107__CP014778_00094,000093__KX023259_00112	MOBP	NC_011416_00039	-	-	-	-	Mobilizable	KX518744	0.0843302	699	RHB31-C15	Escherichia coli	3	Animal	Cattle	Faeces	RH10	Nanopore	ecoli	-	Escherichia	4679472	50.89997333032450
RHB31-C18_2	1	105702	48.16275945582870	IncFIB,IncFIIA,IncFII	000096__NC_019117_00097,000136__AP014877_00014,000121__CP024805	MOBF	NC_017627_00068	MPF_F	08-5333_00200,NC_008460_00107,NC_014615_00033,NC_010488_00021,NC_018966_00040,NC_017639_00100,NC_007675_00027,NC_013437_00116,NC_017639_00094,NC_019094_00090,NC_010409_00124,NC_022651_00077	-	-	Conjugative	CP009167	0.00853806	541	RHB31-C18	Escherichia coli	3	Animal	Cattle	Faeces	RH10	Nanopore	ecoli	3381	Escherichia	5069949	50.688576946237500
RHB31-C19_3	1	109291	48.325113687311900	IncFIIA,IncFIA,IncFII	000136__AP014877_00014,000094__NZ_CP015070_00117,000121__CP024805	MOBF	NC_017627_00068	MPF_F	NC_022651_00077,NC_010409_00124,NC_019094_00090,NC_017639_00094,NC_013437_00116,NC_007675_00027,NC_017639_00100,NC_018966_00040,NC_010488_00021,NC_014615_00033,NC_008460_00107,08-5333_00200	-	-	Conjugative	CP010345	0.0177716	541	RHB31-C19	Escherichia coli	3	Animal	Cattle	Faeces	RH10	Nanopore	ecoli	10	Escherichia	4935620	50.71559398819200
RHB31-C22_2	1	96746	50.80726851756150	IncFIB,IncFIA	000107__CP014778_00094,000093__KX023259_00112	-	-	-	-	-	-	Non-mobilizable	CP012567	0.0852783	770	RHB31-C22	Escherichia coli	3	Animal	Cattle	Faeces	RH10	Nanopore	ecoli	685	Escherichia	4713198	50.91086773778650
RHB31-C24_2	1	101099	48.32985489470720	IncFIB,IncFIIA,IncFII,IncFIA	000096__NC_019117_00097,000136__AP014877_00014,000121__CP024805,000094__NZ_CP015070_00117	MOBF	NC_017627_00068	MPF_F	08-5333_00200,NC_008460_00107,NC_014615_00033,NC_010488_00021,NC_018966_00040,NC_017639_00100,NC_007675_00027,NC_013437_00116,NC_017639_00094,NC_019094_00090,NC_010409_00124,NC_022651_00077	-	-	Conjugative	CP009167	0.0107836	541	RHB31-C24	Escherichia coli	3	Animal	Cattle	Faeces	RH10	Nanopore	ecoli	164	Escherichia	NA	NA
RHB32-C05_2	1	147532	48.783314806279300	IncFIB,IncFIIA,IncFII	000095__NZ_CP014273_00094,000136__AP014877_00014,000121__CP024805	MOBF	NC_017627_00068	MPF_F	08-5333_00200,NC_008460_00107,NC_014615_00033,NC_010488_00021,NC_018966_00040,NC_017639_00100,NC_007675_00027,NC_013437_00116,NC_017639_00094,NC_019094_00090,NC_010409_00124,NC_022651_00077	MOBF	CP015086	Conjugative	CP009167	0.0533217	541	RHB32-C05	Escherichia fergusonii	3	Animal	Sheep	Faeces	RH13	Nanopore	ecoli	-	Escherichia	4697820	49.99842480129080
RHB32-C06_3	1	143708	48.122581902190600	IncFIB,IncFIIA,IncFII	000096__NC_019117_00097,000136__AP014877_00014,000121__CP024805	MOBP,MOBF	NC_011416_00039,NC_017627_00068	MPF_F	08-5333_00200,NC_008460_00107,NC_014615_00033,NC_010488_00021,NC_018966_00040,NC_017639_00100,NC_007675_00027,NC_013437_00116,NC_017639_00094,NC_019094_00090,NC_010409_00124,NC_022651_00077	-	-	Conjugative	CP010345	0.0501998	541	RHB32-C06	Escherichia coli	3	Animal	Sheep	Faeces	RH13	Nanopore	ecoli	3494	Escherichia	NA	NA
RHB32-C09_2	1	145940	47.94161984377140	IncFIB,IncFIIA,IncFII	000096__NC_019117_00097,000136__AP014877_00014,000121__CP024805	MOBP,MOBF	NC_011416_00039,NC_017627_00068	MPF_F	08-5333_00200,NC_010719_00096,NC_014615_00033,NC_010488_00021,NC_018966_00040,NC_017639_00100,NC_007675_00027,NC_013437_00116,NC_017639_00094,NC_019094_00090,NC_010409_00124,NC_022651_00077	MOBF	KT950740	Conjugative	CP011496	0.0505746	542	RHB32-C09	Escherichia coli	3	Animal	Sheep	Faeces	RH13	Nanopore	ecoli	-	Escherichia	4619408	49.87704052120960
RHB32-C12_2	1	143708	48.122581902190600	IncFIB,IncFIIA,IncFII	000096__NC_019117_00097,000136__AP014877_00014,000121__CP024805	MOBP,MOBF	NC_011416_00039,NC_017627_00068	MPF_F	08-5333_00200,NC_008460_00107,NC_014615_00033,NC_010488_00021,NC_018966_00040,NC_017639_00100,NC_007675_00027,NC_013437_00116,NC_017639_00094,NC_019094_00090,NC_010409_00124,NC_022651_00077	-	-	Conjugative	CP010345	0.0501998	541	RHB32-C12	Escherichia coli	3	Animal	Sheep	Faeces	RH13	Nanopore	ecoli	3494	Escherichia	NA	NA
RHB32-C15_2	1	145678	48.18572468045960	IncFIB,IncFIIA,IncFII	000096__NC_019117_00097,000136__AP014877_00014,000121__CP024805	MOBP,MOBF	NC_011416_00039,NC_017627_00068	MPF_F	08-5333_00200,NC_008460_00107,NC_014615_00033,NC_010488_00021,NC_018966_00040,NC_017639_00100,NC_007675_00027,NC_013437_00116,NC_017639_00094,NC_019094_00090,NC_010409_00124,NC_022651_00077	-	-	Conjugative	CP010345	0.052117	541	RHB32-C15	Escherichia coli	3	Animal	Sheep	Faeces	RH13	Nanopore	ecoli	-	Escherichia	4999806	50.59466307292720
RHB32-C16_2	1	145940	47.94161984377140	IncFIB,IncFIIA,IncFII	000096__NC_019117_00097,000136__AP014877_00014,000121__CP024805	MOBP,MOBF	NC_011416_00039,NC_017627_00068	MPF_F	08-5333_00200,NC_010719_00096,NC_014615_00033,NC_010488_00021,NC_018966_00040,NC_017639_00100,NC_007675_00027,NC_013437_00116,NC_017639_00094,NC_019094_00090,NC_010409_00124,NC_022651_00077	MOBF	KT950740	Conjugative	CP011496	0.0505746	542	RHB32-C16	Escherichia fergusonii	3	Animal	Sheep	Faeces	RH13	Nanopore	ecoli	-	Escherichia	4619411	49.87713801608040
RHB32-C18_2	1	143708	48.122581902190600	IncFIB,IncFIIA,IncFII	000096__NC_019117_00097,000136__AP014877_00014,000121__CP024805	MOBP,MOBF	NC_011416_00039,NC_017627_00068	MPF_F	08-5333_00200,NC_008460_00107,NC_014615_00033,NC_010488_00021,NC_018966_00040,NC_017639_00100,NC_007675_00027,NC_013437_00116,NC_017639_00094,NC_019094_00090,NC_010409_00124,NC_022651_00077	-	-	Conjugative	CP010345	0.0501998	541	RHB32-C18	Escherichia coli	3	Animal	Sheep	Faeces	RH13	Nanopore	ecoli	3494	Escherichia	4793967	50.83579006697380
RHB32-C19_2	1	102840	49.54589653831190	IncFIB,IncFIIA,IncFII	000095__NZ_CP014273_00094,000136__AP014877_00014,000121__CP024805	MOBF	NC_017627_00068	MPF_F	08-5333_00200,NC_008460_00107,NC_014615_00033,NC_010488_00021,NC_018966_00040,NC_017639_00100,NC_007675_00027,NC_013437_00116,NC_017639_00094,NC_019094_00090,NC_010409_00124,NC_022651_00077	-	-	Conjugative	CP001162	0.022205	541	RHB32-C19	Escherichia coli	3	Animal	Sheep	Faeces	RH13	Nanopore	ecoli	2028	Escherichia	4892008	50.72555073499470
RHB32-C21_3	1	101651	49.594199761930500	IncFIB,IncFIIA,IncFII	000096__NC_019117_00097,000136__AP014877_00014,000121__CP024805	MOBF	NC_017627_00068	MPF_F	08-5333_00200,NC_010719_00096,NC_014615_00033,NC_010488_00021,NC_018966_00040,NC_017639_00100,NC_007675_00027,NC_013437_00116,NC_017639_00094,NC_019094_00090,NC_010409_00124,NC_022651_00077	-	-	Conjugative	CP001162	0.0305785	541	RHB32-C21	Escherichia coli	3	Animal	Sheep	Faeces	RH13	Nanopore	ecoli	2028	Escherichia	NA	NA
RHB32-C22_2	1	147240	48.009372453137700	IncFIB,IncFIIA,IncFII,IncFIA	000101__NZ_CP012345_00042,000136__AP014877_00014,000121__CP024805,000094__NZ_CP015070_00117	MOBP,MOBF	NC_011416_00039,NC_017627_00068	MPF_F	08-5333_00200,NC_008460_00107,NC_014615_00033,NC_010488_00021,NC_018966_00040,NC_017639_00100,NC_007675_00027,NC_013437_00116,NC_017630_00031,NC_019094_00090,NC_010409_00124,NC_022651_00077	MOBF	NZ_CP012164	Conjugative	CP011496	0.0478612	542	RHB32-C22	Escherichia coli	3	Animal	Sheep	Faeces	RH13	Nanopore	ecoli	-	Escherichia	4583330	49.8719271795834
RHB33-C04_2	1	160081	48.641000493500200	IncFIIA,IncFII	000136__AP014877_00014,000121__CP024805	MOBF	NC_017627_00068	MPF_F	NC_022651_00077,NC_010409_00124,NC_019094_00090,NC_017639_00094,NC_013437_00116,NC_007675_00027,NC_017639_00100,NC_018966_00040,NC_010488_00021,NC_014615_00033,NC_008460_00107,08-5333_00200	MOBF	CP015086	Conjugative	CP009167	0.0552118	541	RHB33-C04	Escherichia fergusonii	3	Animal	Sheep	Faeces	RH14	Nanopore	ecoli	-	Escherichia	4729689	49.97478692573660
RHB33-C07_2	1	160081	48.641625177254000	IncFIIA,IncFII	000136__AP014877_00014,000121__CP024805	MOBF	NC_017627_00068	MPF_F	NC_022651_00077,NC_010409_00124,NC_019094_00090,NC_017639_00094,NC_013437_00116,NC_007675_00027,NC_017639_00100,NC_018966_00040,NC_010488_00021,NC_014615_00033,NC_008460_00107,08-5333_00200	MOBF	CP015086	Conjugative	CP009167	0.0552118	541	RHB33-C07	Escherichia fergusonii	3	Animal	Sheep	Faeces	RH14	Nanopore	ecoli	-	Escherichia	4729644	49.974543538583500
RHB33-C08_2	1	174003	51.292219099670700	IncFIIA,IncFII	000136__AP014877_00014,000121__CP024805	MOBF,MOBF	NC_017627_00068,NC_011413_00081	MPF_F	NC_022651_00077,NC_010409_00124,NC_019094_00090,NC_017630_00031,NC_013437_00116,NC_007675_00027,NC_017639_00100,NC_018966_00040,NC_010488_00021,NC_014615_00033,NC_008460_00107,08-5333_00200,NC_011413_00056,NC_011413_00058,NC_011413_00060,NC_011413_00063,NC_011413_00064,NC_011413_00068,NC_011413_00069,NC_011413_00074,NC_011413_00075,NC_011413_00080	-	-	Conjugative	KU254579	0.057671	529	RHB33-C08	Escherichia coli	3	Animal	Sheep	Faeces	RH14	Nanopore	ecoli	5766	Escherichia	4898357	50.890186239998400
RHB33-C08_3	1	109624	43.9055316354083	IncFIB,IncFII,IncFIIA	000095__NZ_CP014273_00094,000121__CP024805,000136__AP014877_00014	-	-	-	-	-	-	Non-mobilizable	CP010120	0.0877506	525	RHB33-C08	Escherichia coli	3	Animal	Sheep	Faeces	RH14	Nanopore	ecoli	5766	Escherichia	4898357	50.890186239998400
RHB33-C09_2	1	174003	51.292219099670700	IncFIIA,IncFII	000136__AP014877_00014,000121__CP024805	MOBF,MOBF	NC_017627_00068,NC_011413_00081	MPF_F	NC_022651_00077,NC_010409_00124,NC_019094_00090,NC_017630_00031,NC_013437_00116,NC_007675_00027,NC_017639_00100,NC_018966_00040,NC_010488_00021,NC_014615_00033,NC_008460_00107,08-5333_00200,NC_011413_00056,NC_011413_00058,NC_011413_00060,NC_011413_00063,NC_011413_00064,NC_011413_00068,NC_011413_00069,NC_011413_00074,NC_011413_00075,NC_011413_00080	-	-	Conjugative	KU254579	0.057671	529	RHB33-C09	Escherichia coli	3	Animal	Sheep	Faeces	RH14	Nanopore	ecoli	5766	Escherichia	4898357	50.89028831504120
RHB33-C09_3	1	109624	43.9055316354083	IncFIB,IncFII,IncFIIA	000095__NZ_CP014273_00094,000121__CP024805,000136__AP014877_00014	-	-	-	-	-	-	Non-mobilizable	CP010120	0.0877506	525	RHB33-C09	Escherichia coli	3	Animal	Sheep	Faeces	RH14	Nanopore	ecoli	5766	Escherichia	4898357	50.89028831504120
RHB33-C11_2	1	105591	49.418037522137300	IncFIB,IncFIIA,IncFII	000096__NC_019117_00097,000136__AP014877_00014,000121__CP024805	MOBF	NC_017627_00068	MPF_F	08-5333_00200,NC_008460_00107,NC_014615_00033,NC_010488_00021,NC_018966_00040,NC_017639_00100,NC_007675_00027,NC_013437_00116,NC_017639_00094,NC_019094_00090,NC_010409_00124,NC_022651_00077	MOBF	FN868248	Conjugative	CP001162	0.0233762	541	RHB33-C11	Escherichia coli	3	Animal	Sheep	Faeces	RH14	Nanopore	ecoli	124	Escherichia	5227024	50.80889240225410
RHB33-C12_2	1	115217	49.97786784936250	IncFIIA,IncFIA,IncFII	000136__AP014877_00014,000094__NZ_CP015070_00117,000121__CP024805	MOBF	NC_011413_00081	MPF_F	NC_011413_00056,NC_011413_00058,NC_011413_00060,NC_011413_00063,NC_011413_00064,NC_011413_00068,NC_011413_00069,NC_011413_00074,NC_011413_00075,NC_011413_00080	-	-	Conjugative	AP009242	0.0702918	1012	RHB33-C12	Escherichia coli	3	Animal	Sheep	Faeces	RH14	Nanopore	ecoli	10	Escherichia	5026852	50.63755606888770
RHB33-C14_2	1	146456	51.3171191347572	IncFIB,IncQ1,IncFIIA,IncFII	000095__NZ_CP014273_00094,000195__NC_013728_00014,000136__AP014877_00014,000121__CP024805	MOBP,MOBF	NC_011416_00039,NC_017627_00068	MPF_F	08-5333_00200,NC_010719_00096,NC_014615_00033,NC_010488_00021,NC_018966_00040,NC_017639_00100,NC_007675_00027,NC_013437_00116,NC_017639_00094,NC_019094_00090,NC_010409_00124,NC_022651_00077	MOBF	CP016042	Conjugative	KP398867	3.85581E-04	973	RHB33-C14	Escherichia coli	3	Animal	Sheep	Faeces	RH14	Nanopore	ecoli	428	Escherichia	4954638	50.35498052531790
RHB33-C16_3	1	49599	48.71469182846430	IncFIB,IncFIIA,IncFII,IncFIA	000101__NZ_CP012345_00042,000136__AP014877_00014,000121__CP024805,000093__KX023259_00112	MOBF	NC_011980_00044	MPF_F	NC_019094_00090,NC_010409_00124	-	-	Conjugative	CP001162	0.0726524	541	RHB33-C16	Escherichia coli	3	Animal	Sheep	Faeces	RH14	Nanopore	ecoli	446	Escherichia	NA	NA
RHB33-C17_2	1	102988	49.50188371460750	IncFIB,IncFIIA,IncFII	000095__NZ_CP014273_00094,000136__AP014877_00014,000121__CP024805	MOBF	NC_017627_00068	MPF_F	08-5333_00200,NC_008460_00107,NC_014615_00033,NC_010488_00021,NC_018966_00040,NC_017639_00100,NC_007675_00027,NC_013437_00116,NC_017639_00094,NC_019094_00090,NC_010409_00124,NC_022651_00077	-	-	Conjugative	CP001162	0.0245258	541	RHB33-C17	Escherichia coli	3	Animal	Sheep	Faeces	RH14	Nanopore	ecoli	2175	Escherichia	5030467	50.85824039795910
RHB33-C23_2	1	83868	50.03577049649450	IncFIB,IncI1,IncFII	000095__NZ_CP014273_00094,000144__CP015838_00058,000121__CP024805	MOBF	NC_017627_00068	MPF_F	08-5333_00200,NC_010719_00096,NC_014615_00033,NC_010488_00021,NC_018966_00040,NC_017639_00100,NC_007675_00027,NC_013437_00116,NC_017639_00094,NC_019094_00090,NC_010409_00124,NC_022651_00077	-	-	Conjugative	MF370216	0.0350415	542	RHB33-C23	Escherichia coli	3	Animal	Sheep	Faeces	RH14	Nanopore	ecoli	2521	Escherichia	4732703	50.8512365977751
RHB34-C04_2	1	73399	50.521124265998200	IncFIB	000095__NZ_CP014273_00094	-	-	MPF_F	NC_010719_00096,NC_014615_00033,NC_010488_00021,NC_018966_00040,NC_017639_00100,NC_007675_00027,NC_013437_00116,NC_017639_00094,NC_019094_00090,NC_010409_00124,NC_022651_00077	-	-	Non-mobilizable	CP013026	0.0451943	529	RHB34-C04	Escherichia coli	3	Animal	Pig	Faeces	RH03	Nanopore	ecoli	4268	Escherichia	4848005	50.7373445365671
RHB34-C04_3	1	54517	51.61692683016310	IncFIIA,IncFII	000136__AP014877_00014,000121__CP024805	MOBF	NC_017627_00068	MPF_Unknown	08-5333_00200	-	-	Conjugative	CP012928	0.0503867	529	RHB34-C04	Escherichia coli	3	Animal	Pig	Faeces	RH03	Nanopore	ecoli	4268	Escherichia	4848005	50.7373445365671
RHB34-C05_2	1	65344	52.21443437806070	IncFIIA,IncFII	000136__AP014877_00014,000121__CP024805	MOBF	NC_017627_00068	MPF_F	NC_022651_00077,NC_010409_00124,NC_019094_00090,NC_017639_00094,NC_013437_00116,NC_007675_00027,NC_017639_00100,NC_019037_00027,NC_019094_00068,NC_014615_00033,NC_008460_00107,08-5333_00200	-	-	Conjugative	CP018107	0.0271635	528	RHB34-C05	Escherichia coli	3	Animal	Pig	Faeces	RH03	Nanopore	ecoli	1485	Escherichia	5064807	50.46437110041900
RHB34-C18_2	1	97952	50.668694870957200	IncFIIA,IncFII	000136__AP014877_00014,000121__CP024805	MOBP,MOBF	NC_011416_00039,NC_017627_00068	MPF_F	NC_022651_00077,NC_010409_00124,NC_019094_00090,NC_017639_00094,NC_013437_00116,NC_007675_00027,NC_017639_00100,NC_018966_00040,NC_010488_00021,NC_014615_00033,NC_008460_00107,08-5333_00200	MOBF	FN868248	Conjugative	CP012683	0.025894	540	RHB34-C18	Escherichia coli	3	Animal	Pig	Faeces	RH03	Nanopore	ecoli	746	Escherichia	4845942	50.72642223121940
RHB35-C09_2	1	168860	46.07722373563900	IncFIB,IncFIIA,IncFII	000095__NZ_CP014273_00094,000136__AP014877_00014,000121__CP024805	MOBP,MOBF	NC_011416_00039,NC_017627_00068	MPF_F	08-5333_00200,NC_010719_00096,NC_010719_00097	-	-	Conjugative	CP012500	0.0157789	1364	RHB35-C09	Escherichia coli	3	Animal	Cattle	Faeces	RH06	Nanopore	ecoli	730	Escherichia	5094411	50.63433240859440
RHB35-C09_3	1	92401	49.550329541888100	IncI1,IncFII	000145__HE610900_00001,000121__CP024805	MOBF	NC_017627_00068	MPF_F	NC_022651_00077,NC_010409_00124,NC_019094_00090,NC_017639_00094,NC_013437_00116,NC_007675_00027,NC_017054_00096,NC_019037_00027,NC_019094_00068,NC_010719_00097,NC_010719_00096,08-5333_00200	MOBF	NZ_CP011049	Conjugative	CP012500	0.0581372	1364	RHB35-C09	Escherichia coli	3	Animal	Cattle	Faeces	RH06	Nanopore	ecoli	730	Escherichia	5094411	50.63433240859440
RHB35-C13_2	1	89539	49.34721182948210	IncFIB,IncFIIA,IncFII	000095__NZ_CP014273_00094,000136__AP014877_00014,000121__CP024805	MOBF	NC_017627_00068	MPF_F	08-5333_00200,NC_010719_00096,NC_014615_00033,NC_010488_00021,NC_018966_00040,NC_017639_00100,NC_007675_00027,NC_013437_00116,NC_017639_00094,NC_019094_00090,NC_010409_00124,NC_022651_00077	-	-	Conjugative	CP001162	0.0343598	541	RHB35-C13	Escherichia coli	3	Animal	Cattle	Faeces	RH06	Nanopore	ecoli	-	Escherichia	NA	NA
RHB35-C14_2	1	133928	50.754883220835100	IncFIIA,IncFIB,IncFII	000136__AP014877_00014,000096__NC_019117_00097,000121__CP024805	MOBF	NC_011413_00081	MPF_F	NC_011413_00056,NC_011413_00058,NC_011413_00060,NC_011413_00063,NC_011413_00064,NC_011413_00068,NC_011413_00069,NC_011413_00074,NC_011413_00075,NC_011413_00080	-	-	Conjugative	AP009242	0.0723061	1012	RHB35-C14	Escherichia coli	3	Animal	Cattle	Faeces	RH06	Nanopore	ecoli	154	Escherichia	4885384	50.58681159966140
RHB35-C17_2	1	91406	50.16519703301750	IncFII	000122__JQ418538	-	-	-	-	-	-	Non-mobilizable	CP019182	0.203604	520	RHB35-C17	Citrobacter amalonaticus	3	Animal	Cattle	Faeces	RH06	Nanopore	cfreundii	-	Citrobacter	4737278	53.41812323448190
RHB35-C23_2	1	81202	50.94948400285710	IncFIIA,IncFII	000136__AP014877_00014,000121__CP024805	MOBF	NC_017627_00068	MPF_F	NC_022651_00077,NC_010409_00124,NC_019094_00090,NC_017639_00094,NC_013437_00116,NC_007675_00027,NC_017639_00100,NC_018966_00040,NC_010488_00021,NC_014615_00033,NC_010719_00096,08-5333_00200	-	-	Conjugative	CP021843	0.0237537	532	RHB35-C23	Escherichia coli	3	Animal	Cattle	Faeces	RH06	Nanopore	ecoli	10	Escherichia	4687211	50.83673425412260
RHB35-C24_2	1	89539	49.34721182948210	IncFIB,IncFIIA,IncFII	000095__NZ_CP014273_00094,000136__AP014877_00014,000121__CP024805	MOBF	NC_017627_00068	MPF_F	08-5333_00200,NC_010719_00096,NC_014615_00033,NC_010488_00021,NC_018966_00040,NC_017639_00100,NC_007675_00027,NC_013437_00116,NC_017639_00094,NC_019094_00090,NC_010409_00124,NC_022651_00077	-	-	Conjugative	CP001162	0.0343598	541	RHB35-C24	Escherichia coli	3	Animal	Cattle	Faeces	RH06	Nanopore	ecoli	-	Escherichia	4938104	50.73586947541
RHB36-C04_2	1	105018	48.326953474642400	IncFIB,IncFIIA,IncFII	000095__NZ_CP014273_00094,000136__AP014877_00014,000121__CP024805	MOBF	NC_017627_00068	MPF_F	08-5333_00200,NC_008460_00107,NC_014615_00033,NC_010488_00021,NC_018966_00040,NC_017639_00100,NC_007675_00027,NC_013437_00116,NC_017639_00094,NC_019094_00090,NC_010409_00124,NC_022651_00077	-	-	Conjugative	CP010345	0.00993767	541	RHB36-C04	Escherichia coli	3	Animal	Cattle	Faeces	RH07	Nanopore	ecoli	54	Escherichia	4878366	50.78694382504310
RHB36-C05_2	1	86321	49.41323663998330	IncFIB,IncI1,IncFII	000095__NZ_CP014273_00094,000144__CP015838_00058,000121__CP024805	MOBF	NC_017627_00068	MPF_F	08-5333_00200,NC_008460_00107,NC_014615_00033,NC_010488_00021,NC_018966_00040,NC_017639_00100,NC_007675_00027,NC_013437_00116,NC_017639_00094,NC_019094_00090,NC_010409_00124,NC_022651_00077	-	-	Conjugative	MF370216	0.0327227	542	RHB36-C05	Escherichia coli	3	Animal	Cattle	Faeces	RH07	Nanopore	ecoli	603	Escherichia	4891275	50.7916647499885
RHB36-C07_2	1	136933	51.831917799215700	IncFIIA	000136__AP014877_00014	-	-	-	-	-	-	Non-mobilizable	JN796410	0.0790711	476	RHB36-C07	Escherichia coli	3	Animal	Cattle	Faeces	RH07	Nanopore	ecoli	394	Escherichia	5012032	50.549757064599700
RHB36-C07_3	1	100897	50.198717503989200	IncFIIA,IncFII	000136__AP014877_00014,000121__CP024805	MOBF	NC_017627_00068	MPF_F	NC_022651_00077,NC_010409_00124,NC_019094_00090,NC_017639_00094,NC_013437_00116,NC_007675_00027,NC_017639_00100,NC_018966_00040,NC_010488_00021,NC_014615_00033,NC_008460_00107,08-5333_00200	MOBF	NZ_CP012164	Conjugative	CP012928	0.0422904	529	RHB36-C07	Escherichia coli	3	Animal	Cattle	Faeces	RH07	Nanopore	ecoli	394	Escherichia	5012032	50.549757064599700
RHB36-C10_2	1	102324	48.392361518314400	IncFIB,IncFIIA,IncFII,IncFIA	000096__NC_019117_00097,000136__AP014877_00014,000121__CP024805,000094__NZ_CP015070_00117	MOBF	NC_017627_00068	MPF_F	08-5333_00200,NC_008460_00107,NC_014615_00033,NC_018966_00040,NC_017639_00100,NC_007675_00027,NC_013437_00116,NC_017639_00094,NC_019094_00090,NC_010409_00124,NC_022651_00077	-	-	Conjugative	CP009167	0.0108702	541	RHB36-C10	Escherichia coli	3	Animal	Cattle	Faeces	RH07	Nanopore	ecoli	2035	Escherichia	4810033	50.8187781663868
RHB36-C13_3	1	126374	48.57644768702420	IncFIB,IncFIIA,IncFII,IncFIA	000096__NC_019117_00097,000136__AP014877_00014,000121__CP024805,000094__NZ_CP015070_00117	MOBF	NC_017627_00068	MPF_F	08-5333_00200,NC_008460_00107,NC_014615_00033,NC_010488_00021,NC_018966_00040,NC_017639_00100,NC_007675_00027,NC_013437_00116,NC_017639_00094,NC_019094_00090,NC_010409_00124,NC_022651_00077	MOBF	FN868248	Conjugative	AP001918	0.0177716	541	RHB36-C13	Escherichia coli	3	Animal	Cattle	Faeces	RH07	Nanopore	ecoli	164	Escherichia	4118180	50.83961847223770
RHB36-C16_3	1	90031	49.47073785696040	IncFIB,IncI1,IncFII	000095__NZ_CP014273_00094,000144__CP015838_00058,000121__CP024805	MOBF	NC_017627_00068	MPF_F	08-5333_00200,NC_008460_00107,NC_014615_00033,NC_010488_00021,NC_018966_00040,NC_017639_00100,NC_007675_00027,NC_013437_00116,NC_017639_00094,NC_019094_00090,NC_010409_00124,NC_022651_00077	-	-	Conjugative	MF370216	0.0396325	542	RHB36-C16	Escherichia coli	3	Animal	Cattle	Faeces	RH07	Nanopore	ecoli	155	Escherichia	4842908	50.84626839906930
RHB36-C20_2	1	156576	48.904046597179600	IncFIB,IncFIIA,IncFII,IncFIA	000096__NC_019117_00097,000136__AP014877_00014,000121__CP024805,000094__NZ_CP015070_00117	MOBP,MOBF	NC_011416_00039,NC_017627_00068	MPF_F	08-5333_00200,NC_008460_00107,NC_014615_00033,NC_010488_00021,NC_018966_00040,NC_017639_00100,NC_007675_00027,NC_013437_00116,NC_017639_00094,NC_019094_00090,NC_010409_00124,NC_022651_00077	MOBF	NZ_CP012164	Conjugative	CP001162	0.0344723	541	RHB36-C20	Escherichia coli	3	Animal	Cattle	Faeces	RH07	Nanopore	ecoli	1300	Escherichia	5123101	50.51848480051440
RHB36-C21_12	1	87253	49.76562410461530	IncFIB,IncI1,IncFII,IncFIA	000095__NZ_CP014273_00094,000144__CP015838_00058,000121__CP024805,000094__NZ_CP015070_00117	MOBF	NC_017627_00068	MPF_F	08-5333_00200,NC_008460_00107,NC_014615_00033,NC_010488_00021,NC_018966_00040,NC_017639_00100,NC_007675_00027,NC_013437_00116,NC_017639_00094,NC_019094_00090,NC_010409_00124,NC_022651_00077	-	-	Conjugative	CP011496	0.0204789	542	RHB36-C21	Escherichia coli	3	Animal	Cattle	Faeces	RH07	Nanopore	ecoli	2313	Escherichia	NA	NA
RHB37-C15_2	1	141909	48.02302884242720	IncFIB,IncFIIA,IncFII	000095__NZ_CP014273_00094,000136__AP014877_00014,000121__CP024805	MOBP,MOBF	NC_011416_00039,NC_017627_00068	MPF_F	08-5333_00200,NC_008460_00107,NC_014615_00033,NC_010488_00021,NC_018966_00040,NC_017639_00100,NC_007675_00027,NC_013437_00116,NC_017639_00094,NC_019094_00090,NC_010409_00124,NC_022651_00077	-	-	Conjugative	CP012928	0.056983	529	RHB37-C15	Escherichia coli	3	Animal	Sheep	Faeces	RH15	Nanopore	ecoli	2766	Escherichia	4800609	50.79436796456450
RHB37-C15_3	1	60674	51.773412005142200	IncFIIA,IncFII	000136__AP014877_00014,000121__CP024805	MOBF	NC_017627_00068	MPF_F	NC_022651_00077,NC_010409_00124,NC_019094_00090,NC_017639_00094,NC_013437_00116,NC_007675_00027,NC_017639_00100,NC_018966_00040,NC_010488_00021,NC_014615_00033,NC_010719_00096,08-5333_00200	MOBF	CP010020	Conjugative	CP017726	0.0189925	529	RHB37-C15	Escherichia coli	3	Animal	Sheep	Faeces	RH15	Nanopore	ecoli	2766	Escherichia	4800609	50.79436796456450
RHB37-C16_2	1	104255	49.3722123639154	IncFIB,IncFIIA,IncFII	000096__NC_019117_00097,000136__AP014877_00014,000121__CP024805	MOBF	NC_017627_00068	MPF_F	08-5333_00200,NC_008460_00107,NC_014615_00033,NC_010488_00021,NC_018966_00040,NC_017639_00100,NC_007675_00027,NC_013437_00116,NC_017639_00094,NC_019094_00090,NC_010409_00124,NC_022651_00077	MOBF	FN868248	Conjugative	CP001162	0.0233014	541	RHB37-C16	Escherichia coli	3	Animal	Sheep	Faeces	RH15	Nanopore	ecoli	124	Escherichia	5076588	50.762401833672500
RHB37-C20_2	1	104255	49.3722123639154	IncFIB,IncFIIA,IncFII	000096__NC_019117_00097,000136__AP014877_00014,000121__CP024805	MOBF	NC_017627_00068	MPF_F	08-5333_00200,NC_008460_00107,NC_014615_00033,NC_010488_00021,NC_018966_00040,NC_017639_00100,NC_007675_00027,NC_013437_00116,NC_017639_00094,NC_019094_00090,NC_010409_00124,NC_022651_00077	MOBF	FN868248	Conjugative	CP001162	0.0233014	541	RHB37-C20	Escherichia coli	3	Animal	Sheep	Faeces	RH15	Nanopore	ecoli	124	Escherichia	5076589	50.76286459274130
RHB37-C22_2	1	106811	50.196140846916500	IncFIB,IncFIIA,IncFII,IncFIA	000095__NZ_CP014273_00094,000136__AP014877_00014,000121__CP024805,000094__NZ_CP015070_00117	MOBF	NC_017627_00068	MPF_F	08-5333_00200,NC_014615_00033,NC_010488_00021,NC_018966_00040,NC_017054_00096,NC_007675_00027,NC_013437_00116,NC_017639_00094,NC_019094_00090,NC_010409_00124,NC_022651_00077	MOBF	FN868248	Conjugative	CP001162	0.0215695	541	RHB37-C22	Escherichia coli	3	Animal	Sheep	Faeces	RH15	Nanopore	ecoli	58	Escherichia	5027884	50.88369182741690
RHB38-C06_2	1	140023	50.135334909264900	IncFIB,IncFII	000107__CP014778_00094,000127__CP009275	MOBF	NC_021231_00058	MPF_F	NC_021502_00150,NC_019155_00032,NC_019165_00034,NC_021654_00016,NC_019389_00080,NC_022609_00081,NC_014312_00128,NC_021502_00131,NC_021231_00085,NC_023332_00154,NC_014312_00118,NC_014312_00116	-	-	Conjugative	CP018340	0.0549966	1589	RHB38-C06	Klebsiella pneumoniae	3	Animal	Pig	Faeces	RH04	Nanopore	kpneumoniae	661	Klebsiella	5231429	57.51763046005210
RHB38-C07_2	1	106378	48.99603301434510	IncFIB	000103__CP010244_00032	-	-	-	-	-	-	Non-mobilizable	CP010244	0.0151342	87	RHB38-C07	Escherichia fergusonii	3	Animal	Pig	Faeces	RH04	Nanopore	ecoli	-	Escherichia	4730551	49.767141290729100
RHB38-C10_2	1	156713	49.67041662146730	IncFIB,IncFIIA,IncFII	000096__NC_019117_00097,000136__AP014877_00014,000121__CP024805	MOBP,MOBF	NC_011416_00039,NC_011980_00044	MPF_F	08-5333_00200,NC_008460_00107,NC_014615_00033,NC_010488_00021,NC_018966_00040,NC_017639_00100,NC_007675_00027,NC_013437_00116,NC_017639_00094,NC_019094_00090,NC_010409_00124,NC_022651_00077	MOBF	CP010192	Conjugative	CP019561	0.0494626	540	RHB38-C10	Escherichia coli	3	Animal	Pig	Faeces	RH04	Nanopore	ecoli	641	Escherichia	5051395	50.87857908557930
RHB38-C10_3	1	50591	46.47466940760210	IncFIIA,IncX1,IncFIA,IncFII	000136__AP014877_00014,000215__KC853434_00019,000093__KX023259_00112,000121__CP024805	-	-	-	-	-	-	Non-mobilizable	CP005994	0.0751681	53	RHB38-C10	Escherichia coli	3	Animal	Pig	Faeces	RH04	Nanopore	ecoli	641	Escherichia	5051395	50.87857908557930
RHB38-C13_2	1	119408	49.143273482513700	IncFIB,IncFII,IncFIIA	000096__NC_019117_00097,000121__CP024805,000136__AP014877_00014	-	-	MPF_F	NC_022651_00077,NC_010409_00124,NC_019094_00090,NC_017639_00094	MOBF	CP010020	Mobilizable	KY075650	0.0505746	644	RHB38-C13	Escherichia coli	3	Animal	Pig	Faeces	RH04	Nanopore	ecoli	118	Escherichia	5252206	50.63790338764320
RHB38-C13_4	1	92689	46.9397663153125	IncFIIA,IncFIA,IncFII	000136__AP014877_00014,000094__NZ_CP015070_00117,000121__CP024805	-	-	MPF_F	NC_022651_00077,NC_010409_00124,NC_019094_00090,NC_017639_00094,NC_013437_00116,NC_007675_00027,NC_017639_00100,NC_018966_00040,NC_010488_00021,NC_014615_00033,NC_010719_00096	MOBF	FN868248	Mobilizable	MF370216	0.0465005	542	RHB38-C13	Escherichia coli	3	Animal	Pig	Faeces	RH04	Nanopore	ecoli	118	Escherichia	5252206	50.63790338764320
RHB38-C15_2	1	140512	49.56943179230240	IncFIB,IncFII,IncFIIA	000096__NC_019117_00097,000121__CP024805,000136__AP014877_00014	MOBF	NC_017627_00068	MPF_F	NC_022651_00077,NC_010409_00124,NC_019094_00090,NC_017639_00094,NC_013437_00116,NC_007675_00027,NC_017639_00100,NC_018966_00040,NC_010488_00021,NC_014615_00033,NC_008460_00107,08-5333_00200	MOBF	CP010020	Conjugative	CP012928	0.050014	529	RHB38-C15	Escherichia coli	3	Animal	Pig	Faeces	RH04	Nanopore	ecoli	4247	Escherichia	5075521	50.547559551029300
RHB38-C17_3	1	83377	47.73018938076450	IncFIB,IncFIIA,IncFII	000096__NC_019117_00097,000136__AP014877_00014,000121__CP024805	MOBP	NC_011416_00039	MPF_F	NC_014615_00033,NC_010488_00021,NC_018966_00040,NC_017639_00100,NC_007675_00027,NC_019094_00090,NC_010409_00124,NC_022651_00077	-	-	Conjugative	CP010345	0.0250005	541	RHB38-C17	Escherichia coli	3	Animal	Pig	Faeces	RH04	Nanopore	ecoli	641	Escherichia	NA	NA
RHB38-C19_2	1	123830	50.59032544617620	IncI1,IncFIIA,IncFII	000145__HE610900_00001,000136__AP014877_00014,000121__CP024805	MOBF,MOBP	NC_017627_00068,NC_011416_00039	MPF_F	NC_019072_00073,NC_008460_00107,NC_010719_00097,NC_019094_00068,NC_018966_00040,NC_017639_00100,NC_007675_00027,NC_013437_00116,NC_017639_00094,NC_019094_00090,NC_010409_00124,NC_022651_00077	MOBF	CP010192	Conjugative	CP019910	0.0227107	546	RHB38-C19	Escherichia coli	3	Animal	Pig	Faeces	RH04	Nanopore	ecoli	953	Escherichia	NA	NA
RHB38-C19_4	1	50516	47.23255998099610	IncFIB	000096__NC_019117_00097	MOBP	NC_011416_00039	-	-	-	-	Mobilizable	CP011418	0.0926182	1564	RHB38-C19	Escherichia coli	3	Animal	Pig	Faeces	RH04	Nanopore	ecoli	953	Escherichia	NA	NA
RHB38-C21_2	1	87754	48.96870797912350	IncFIB,IncFIIA,IncFII	000095__NZ_CP014273_00094,000136__AP014877_00014,000121__CP024805	MOBF	NC_017627_00068	MPF_F	08-5333_00200,NC_008460_00107,NC_014615_00033,NC_010488_00021,NC_018966_00040,NC_017639_00100,NC_007675_00027,NC_013437_00116,NC_017639_00094,NC_019094_00090,NC_010409_00124,NC_022651_00077	MOBF	DQ286390	Conjugative	AP001918	0.016782	541	RHB38-C21	Escherichia coli	3	Animal	Pig	Faeces	RH04	Nanopore	ecoli	3090	Escherichia	4881210	50.73383443859210
RHB38-C23_2	1	199443	48.414333919967100	IncFIB,rep_cluster_1704,IncFIIA,IncFII,IncFIA	000101__NZ_CP012345_00042,001113__CP011430_00070,000136__AP014877_00014,000121__CP024805,000093__KX023259_00112	MOBP	NC_011416_00039	-	-	-	-	Mobilizable	CP011430	0.0523149	1140	RHB38-C23	Escherichia coli	3	Animal	Pig	Faeces	RH04	Nanopore	ecoli	3631	Escherichia	4798964	50.92288668971050
RHB38-C23_4	1	88719	51.60563126275090	IncFIIA,IncFII	000136__AP014877_00014,000121__CP024805	MOBF	NC_017627_00068	MPF_F	NC_022651_00077,NC_010409_00124,NC_019094_00090,NC_017639_00094,NC_013437_00116,NC_007675_00027,NC_017639_00100,NC_019037_00027,NC_019094_00068,NC_014615_00033,NC_010719_00096,08-5333_00200	MOBF	NZ_CP012164	Conjugative	NC_013362	0.0353885	528	RHB38-C23	Escherichia coli	3	Animal	Pig	Faeces	RH04	Nanopore	ecoli	3631	Escherichia	4798964	50.92288668971050
RHB38-C24_2	1	123830	50.591940563676000	IncI1,IncFIIA,IncFII	000145__HE610900_00001,000136__AP014877_00014,000121__CP024805	MOBF,MOBP	NC_017627_00068,NC_011416_00039	MPF_F	NC_019072_00073,NC_008460_00107,NC_010719_00097,NC_019094_00068,NC_018966_00040,NC_017639_00100,NC_007675_00027,NC_013437_00116,NC_017639_00094,NC_019094_00090,NC_010409_00124,NC_022651_00077	MOBF	CP010192	Conjugative	CP019910	0.0227107	546	RHB38-C24	Escherichia coli	3	Animal	Pig	Faeces	RH04	Nanopore	ecoli	953	Escherichia	5354666	50.68781134061400
RHB38-C24_4	1	50516	47.23255998099610	IncFIB	000096__NC_019117_00097	MOBP	NC_011416_00039	-	-	-	-	Mobilizable	CP011418	0.0926182	1564	RHB38-C24	Escherichia coli	3	Animal	Pig	Faeces	RH04	Nanopore	ecoli	953	Escherichia	5354666	50.68781134061400
RHB39-C10_3	1	217189	52.54501839411760	IncFIB,IncFII	000107__CP014778_00094,000127__CP009275	MOBP,MOBF	NC_021576_00050,NC_021231_00058	MPF_F	NC_021502_00150,NC_019155_00032,NC_019165_00034,NC_021654_00016,NC_019389_00080,NC_022609_00081,NC_014312_00128,NC_021502_00131,NC_019389_00068,NC_023332_00154,NC_014312_00118,NC_014312_00116	-	-	Conjugative	CP020903	0.052714	770	RHB39-C10	Klebsiella pneumoniae	3	Animal	Cattle	Faeces	RH09	Nanopore	kpneumoniae	161	Klebsiella	5149748	57.58774992485070
RHB39-C17_2	1	129449	47.77479934182570	IncFIB,IncFIIA,IncFII,IncFIA	000096__NC_019117_00097,000136__AP014877_00014,000121__CP024805,000094__NZ_CP015070_00117	MOBF	NC_017627_00068	MPF_F	08-5333_00200,NC_008460_00107,NC_014615_00033,NC_010488_00021,NC_018966_00040,NC_017639_00100,NC_007675_00027,NC_013437_00116,NC_017639_00094,NC_019094_00090,NC_010409_00124,NC_022651_00077	MOBF	DQ286390	Conjugative	CP009167	0.0200167	541	RHB39-C17	Escherichia coli	3	Animal	Cattle	Faeces	RH09	Nanopore	ecoli	1508	Escherichia	4973716	50.42766816601510
RHB39-C20_2	1	129449	47.77479934182570	IncFIB,IncFIIA,IncFII,IncFIA	000096__NC_019117_00097,000136__AP014877_00014,000121__CP024805,000094__NZ_CP015070_00117	MOBF	NC_017627_00068	MPF_F	08-5333_00200,NC_008460_00107,NC_014615_00033,NC_010488_00021,NC_018966_00040,NC_017639_00100,NC_007675_00027,NC_013437_00116,NC_017639_00094,NC_019094_00090,NC_010409_00124,NC_022651_00077	MOBF	DQ286390	Conjugative	CP009167	0.0200167	541	RHB39-C20	Escherichia coli	3	Animal	Cattle	Faeces	RH09	Nanopore	ecoli	1508	Escherichia	4973716	50.427748588781500
RHB39-C21_2	1	129449	47.774026836823800	IncFIB,IncFIIA,IncFII,IncFIA	000096__NC_019117_00097,000136__AP014877_00014,000121__CP024805,000094__NZ_CP015070_00117	MOBF	NC_017627_00068	MPF_F	08-5333_00200,NC_008460_00107,NC_014615_00033,NC_010488_00021,NC_018966_00040,NC_017639_00100,NC_007675_00027,NC_013437_00116,NC_017639_00094,NC_019094_00090,NC_010409_00124,NC_022651_00077	MOBF	DQ286390	Conjugative	CP009167	0.0200167	541	RHB39-C21	Escherichia coli	3	Animal	Cattle	Faeces	RH09	Nanopore	ecoli	1508	Escherichia	4973716	50.427788800164700
RHB39-C23_2	1	77977	49.278633443194800	IncFIB,IncFIIA,IncFII,IncFIA	000101__NZ_CP012345_00042,000136__AP014877_00014,000121__CP024805,000093__KX023259_00112	MOBF	NC_017627_00068	MPF_F	08-5333_00200,NC_008460_00107,NC_014615_00033,NC_010488_00021,NC_018966_00040,NC_017639_00100,NC_007675_00027,NC_013437_00116,NC_017639_00094,NC_019094_00090,NC_010409_00124,NC_022651_00077	-	-	Conjugative	CP009167	0.0408631	541	RHB39-C23	Escherichia coli	3	Animal	Cattle	Faeces	RH09	Nanopore	ecoli	1079	Escherichia	4823091	50.92236493153460
RHB39-C24_2	1	227199	50.76870936931940	IncFIB,IncH,rep_cluster_1150	000107__CP014778_00094,000137__CP017986_00041,000430__CP020850	-	-	-	-	-	-	Non-mobilizable	CP015026	0.0565317	1526	RHB39-C24	Klebsiella pneumoniae	3	Animal	Cattle	Faeces	RH09	Nanopore	kpneumoniae	2426	Klebsiella	5183566	57.54721749467450
RHB39-C24_3	1	86316	53.34236989665880	rep_cluster_1418,IncFII	000759__NC_013950_00034,000129__CP018340	MOBF	NC_021231_00058	MPF_F	NC_014312_00116,NC_014312_00118,NC_023332_00154,NC_019389_00068,NC_021502_00131,NC_014312_00128,NC_022609_00081,NC_019389_00080,NC_021654_00016,NC_019165_00034,NC_014312_00141,NC_021502_00150	-	-	Conjugative	FJ876826	0.0272504	1589	RHB39-C24	Klebsiella pneumoniae	3	Animal	Cattle	Faeces	RH09	Nanopore	kpneumoniae	2426	Klebsiella	5183566	57.54721749467450
RHB40-C03_2	1	102805	48.290452798988400	IncFIB,IncFII,IncFIIA	000095__NZ_CP014273_00094,000121__CP024805,000136__AP014877_00014	MOBF,MOBP	NC_017627_00068,NC_011416_00039	MPF_F	NC_022651_00077,NZ_CM001154_00091,NC_014615_00033,NC_008460_00107,08-5333_00200	MOBF	NZ_CP012164	Conjugative	CP001162	0.0391011	541	RHB40-C03	Escherichia coli	3	Animal	Cattle	Faeces	RH08	Nanopore	ecoli	154	Escherichia	4927124	50.72620457695000
RHB40-C05_2	1	89908	49.348222627574900	IncFIB,IncFIIA,IncFII	000095__NZ_CP014273_00094,000136__AP014877_00014,000121__CP024805	MOBF	NC_017627_00068	MPF_F	08-5333_00200,NC_010719_00096,NC_014615_00033,NC_010488_00021,NC_018966_00040,NC_017639_00100,NC_007675_00027,NC_013437_00116,NC_017639_00094,NC_019094_00090,NC_010409_00124,NC_022651_00077	-	-	Conjugative	CP001162	0.0343598	541	RHB40-C05	Escherichia coli	3	Animal	Cattle	Faeces	RH08	Nanopore	ecoli	-	Escherichia	4877224	50.825736115462400
RHB40-C06_2	1	89908	49.348222627574900	IncFIB,IncFIIA,IncFII	000095__NZ_CP014273_00094,000136__AP014877_00014,000121__CP024805	MOBF	NC_017627_00068	MPF_F	08-5333_00200,NC_010719_00096,NC_014615_00033,NC_010488_00021,NC_018966_00040,NC_017639_00100,NC_007675_00027,NC_013437_00116,NC_017639_00094,NC_019094_00090,NC_010409_00124,NC_022651_00077	-	-	Conjugative	CP001162	0.0343598	541	RHB40-C06	Escherichia coli	3	Animal	Cattle	Faeces	RH08	Nanopore	ecoli	-	Escherichia	4877231	50.826052733610500
RHB40-C07_2	1	89908	49.348222627574900	IncFIB,IncFIIA,IncFII	000095__NZ_CP014273_00094,000136__AP014877_00014,000121__CP024805	MOBF	NC_017627_00068	MPF_F	08-5333_00200,NC_010719_00096,NC_014615_00033,NC_010488_00021,NC_018966_00040,NC_017639_00100,NC_007675_00027,NC_013437_00116,NC_017639_00094,NC_019094_00090,NC_010409_00124,NC_022651_00077	-	-	Conjugative	CP001162	0.0343598	541	RHB40-C07	Escherichia coli	3	Animal	Cattle	Faeces	RH08	Nanopore	ecoli	-	Escherichia	4877229	50.82572501721780
RHB40-C11_2	1	89908	49.348222627574900	IncFIB,IncFIIA,IncFII	000095__NZ_CP014273_00094,000136__AP014877_00014,000121__CP024805	MOBF	NC_017627_00068	MPF_F	08-5333_00200,NC_010719_00096,NC_014615_00033,NC_010488_00021,NC_018966_00040,NC_017639_00100,NC_007675_00027,NC_013437_00116,NC_017639_00094,NC_019094_00090,NC_010409_00124,NC_022651_00077	-	-	Conjugative	CP001162	0.0343598	541	RHB40-C11	Escherichia coli	3	Animal	Cattle	Faeces	RH08	Nanopore	ecoli	-	Escherichia	4877231	50.82586820267480
RHB40-C12_2	1	228935	47.12866097363880	IncFIB,IncFIIA,IncFII	000095__NZ_CP014273_00094,000136__AP014877_00014,000121__CP024805	MOBF	NC_017627_00068	MPF_F	08-5333_00200,NC_008460_00107,NC_019094_00068,NC_019037_00027,NC_017054_00096,NC_007675_00027,NC_013437_00116,NC_017639_00094,NC_019094_00090,NC_010409_00124,NC_022651_00077	-	-	Conjugative	CP012500	0.017359	1364	RHB40-C12	Escherichia coli	3	Animal	Cattle	Faeces	RH08	Nanopore	ecoli	10	Escherichia	NA	NA
RHB40-C16_2	1	89908	49.348222627574900	IncFIB,IncFIIA,IncFII	000095__NZ_CP014273_00094,000136__AP014877_00014,000121__CP024805	MOBF	NC_017627_00068	MPF_F	08-5333_00200,NC_010719_00096,NC_014615_00033,NC_010488_00021,NC_018966_00040,NC_017639_00100,NC_007675_00027,NC_013437_00116,NC_017639_00094,NC_019094_00090,NC_010409_00124,NC_022651_00077	-	-	Conjugative	CP001162	0.0343598	541	RHB40-C16	Escherichia coli	3	Animal	Cattle	Faeces	RH08	Nanopore	ecoli	-	Escherichia	4877231	50.82607323704780
RHB40-C21_2	1	89908	49.348222627574900	IncFIB,IncFIIA,IncFII	000095__NZ_CP014273_00094,000136__AP014877_00014,000121__CP024805	MOBF	NC_017627_00068	MPF_F	08-5333_00200,NC_010719_00096,NC_014615_00033,NC_010488_00021,NC_018966_00040,NC_017639_00100,NC_007675_00027,NC_013437_00116,NC_017639_00094,NC_019094_00090,NC_010409_00124,NC_022651_00077	-	-	Conjugative	CP001162	0.0343598	541	RHB40-C21	Escherichia coli	3	Animal	Cattle	Faeces	RH08	Nanopore	ecoli	-	Escherichia	4877231	50.82576568548830
RHB41-C03_2	1	50161	51.32473435537570	IncFIB,rep_cluster_1760,IncFIA	000107__CP014778_00094,001178__CP006640_00046,000093__KX023259_00112	-	-	-	-	-	-	Non-mobilizable	CP018462	0.064825	1547	RHB41-C03	Escherichia coli	3	Animal	Pig	Faeces	RH01	Nanopore	ecoli	-	Escherichia	4480851	50.94962988057400
RHB41-C05_2	1	50161	51.32473435537570	IncFIB,rep_cluster_1760,IncFIA	000107__CP014778_00094,001178__CP006640_00046,000093__KX023259_00112	-	-	-	-	-	-	Non-mobilizable	CP018462	0.064825	1547	RHB41-C05	Escherichia coli	3	Animal	Pig	Faeces	RH01	Nanopore	ecoli	-	Escherichia	4482186	50.95009444052520
RHB41-C07_2	1	50161	51.32473435537570	IncFIB,rep_cluster_1760,IncFIA	000107__CP014778_00094,001178__CP006640_00046,000093__KX023259_00112	-	-	-	-	-	-	Non-mobilizable	CP018462	0.064825	1547	RHB41-C07	Escherichia coli	3	Animal	Pig	Faeces	RH01	Nanopore	ecoli	-	Escherichia	4480850	50.949551982324800
RHB41-C11_3	1	134620	50.20799286881590	IncFIB,IncFIIA,IncFII	000096__NC_019117_00097,000136__AP014877_00014,000121__CP024805	MOBF	NC_017627_00068	MPF_F	08-5333_00200,NC_008460_00107,NC_014615_00033,NC_010488_00021,NC_018966_00040,NC_017639_00100,NC_007675_00027,NC_013437_00116,NC_017639_00094,NC_019094_00090,NC_010409_00124,NC_022651_00077	MOBF	NZ_CP012164	Conjugative	CP010345	0.0473443	541	RHB41-C11	Escherichia coli	3	Animal	Pig	Faeces	RH01	Nanopore	ecoli	10	Escherichia	4982597	50.753231698248900
RHB41-C14_2	1	94957	49.389723769706300	IncFIB,IncFIIA,IncFII	000095__NZ_CP014273_00094,000136__AP014877_00014,000121__CP024805	MOBF	NC_017627_00068	MPF_F	08-5333_00200,NC_010719_00096,NC_014615_00033,NC_010488_00021,NC_018966_00040,NC_017639_00100,NC_007675_00027,NC_013437_00116,NC_017639_00094,NC_019094_00090,NC_010409_00124,NC_022651_00077	MOBF	DQ286390	Conjugative	KU254579	0.0385787	529	RHB41-C14	Escherichia coli	3	Animal	Pig	Faeces	RH01	Nanopore	ecoli	6438	Escherichia	4862435	50.59738587765180
RHB41-C14_4	1	89222	52.632758736634500	IncFIIA,IncFII	000136__AP014877_00014,000121__CP024805	MOBF	NC_017627_00068	MPF_F	NC_022651_00077,NC_010409_00124,NC_019094_00090,NC_017639_00094,NC_013437_00116,NC_007675_00027,NC_017639_00100,NC_019037_00027,NC_010488_00021,NC_014615_00033,NC_008460_00107,08-5333_00200	MOBP	AP014804	Conjugative	KY749247	0.0349268	1548	RHB41-C14	Escherichia coli	3	Animal	Pig	Faeces	RH01	Nanopore	ecoli	6438	Escherichia	4862435	50.59738587765180
RHB41-C15_2	1	106982	48.95496438653230	IncFIB	000103__CP010244_00032	-	-	-	-	-	-	Non-mobilizable	CP010244	0.0151872	87	RHB41-C15	Escherichia fergusonii	3	Animal	Pig	Faeces	RH01	Nanopore	ecoli	-	Escherichia	4690654	49.85260051157050
RHB41-C20_2	1	106982	48.95496438653230	IncFIB	000103__CP010244_00032	-	-	-	-	-	-	Non-mobilizable	CP010244	0.0151872	87	RHB41-C20	Escherichia fergusonii	3	Animal	Pig	Faeces	RH01	Nanopore	ecoli	-	Escherichia	4690654	49.85262183055920
RHB41-C22_2	1	150657	49.47662571271170	IncFIB,IncFIIA,IncFII,IncFIA	000095__NZ_CP014273_00094,000136__AP014877_00014,000121__CP024805,000094__NZ_CP015070_00117	MOBF	NC_017627_00068	MPF_F	08-5333_00200,NC_008460_00107,NC_014615_00033,NC_010488_00021,NC_018966_00040,NC_017639_00100,NC_007675_00027,NC_013437_00116,NC_017639_00094,NC_019094_00090,NC_010409_00124,NC_022651_00077	MOBF	FN868248	Conjugative	DQ381420	0.0233014	973	RHB41-C22	Escherichia coli	3	Animal	Pig	Faeces	RH01	Nanopore	ecoli	847	Escherichia	4787868	50.80355181053450
RHB42-C02_2	1	65869	50.59284337093320	IncFIIA,IncFII	000136__AP014877_00014,000121__CP024805	MOBF	NC_017627_00068	MPF_F	NC_022651_00077,NC_010409_00124,NC_019094_00090,NC_017630_00031,NC_013437_00116,NC_007675_00027,NC_017639_00100,NC_018966_00040,NC_010488_00021,NC_014615_00033,NC_008460_00107,08-5333_00200	-	-	Conjugative	CP013026	0.0321972	529	RHB42-C02	Escherichia coli	3	Animal	Sheep	Faeces	RH12	Nanopore	ecoli	-	Escherichia	5043872	50.50845858102660
RHB42-C04_2	1	65095	50.73661571549270	IncFIIA,IncFII	000136__AP014877_00014,000121__CP024805	MOBF	NC_017627_00068	MPF_F	NC_022651_00077,NC_010409_00124,NC_019094_00090,NC_017639_00094,NC_013437_00116,NC_007675_00027,NC_017639_00100,NC_018966_00040,NC_010488_00021,NC_014615_00033,NC_008460_00107,08-5333_00200	-	-	Conjugative	CP017726	0.0299949	529	RHB42-C04	Escherichia coli	3	Animal	Sheep	Faeces	RH12	Nanopore	ecoli	117	Escherichia	4854718	50.7468816932312
RHB42-C12_2	1	71042	43.616452239520300	IncFIIA,IncFII	000136__AP014877_00014,000121__CP024805	MOBP	NC_011416_00039	-	-	-	-	Mobilizable	NC_013369	0.0335842	1557	RHB42-C12	Escherichia coli	3	Animal	Sheep	Faeces	RH12	Nanopore	ecoli	5592	Escherichia	NA	NA
RHB42-C16_2	1	109231	47.88292700790070	IncFIB,IncFIIA,IncFII	000095__NZ_CP014273_00094,000136__AP014877_00014,000121__CP024805	MOBF	NC_017627_00068	MPF_F	08-5333_00200,NC_008460_00107,NC_014615_00033,NC_010488_00021,NC_018966_00040,NC_017639_00100,NC_007675_00027,NC_013437_00116,NC_017639_00094,NC_019094_00090,NC_010409_00124,NC_022651_00077	-	-	Conjugative	MF370216	0.0312752	542	RHB42-C16	Escherichia coli	3	Animal	Sheep	Faeces	RH12	Nanopore	ecoli	162	Escherichia	4729906	50.806400803736900
RHB42-C20_2	1	145329	48.17483090092140	IncFIB,IncFIIA,IncFII	000095__NZ_CP014273_00094,000136__AP014877_00014,000121__CP024805	MOBP,MOBF	NC_011416_00039,NC_017627_00068	MPF_F	08-5333_00200,NC_008460_00107,NC_014615_00033,NC_010488_00021,NC_018966_00040,NC_017639_00100,NC_007675_00027,NC_013437_00116,NC_017639_00094,NC_019094_00090,NC_010409_00124,NC_022651_00077	-	-	Conjugative	CP010345	0.0517248	541	RHB42-C20	Escherichia coli	3	Animal	Sheep	Faeces	RH12	Nanopore	ecoli	2144	Escherichia	4916628	50.84303713846160
RHB42-C22_2	1	92192	49.97613675807010	IncFIIA,IncFII	000136__AP014877_00014,000121__CP024805	MOBF	NC_017627_00068	MPF_F	NC_022651_00077,NC_010409_00124,NC_019094_00090,NC_017639_00094,NC_013437_00116,NC_007675_00027,NC_017639_00100,NC_018966_00040,NC_010488_00021,NC_014615_00033,NC_008460_00107,08-5333_00200	MOBF	NZ_CP011137	Conjugative	CP012928	0.0403101	529	RHB42-C22	Escherichia coli	3	Animal	Sheep	Faeces	RH12	Nanopore	ecoli	5966	Escherichia	4882757	50.84981701936020
RHBSTW-00001_2	1	116760	52.7672147995889	IncFIB,IncFII	000097__NC_025166_00051,000124__KP125893_00142	MOBF	NC_021231_00058	MPF_F	NC_014312_00116,NC_014312_00118,NC_023332_00154,NC_019389_00068,NC_021502_00131,NC_014312_00128,NC_022609_00081,NC_019389_00080,NC_021654_00016,NC_019165_00034,NC_019155_00032,NC_021502_00150	-	-	Conjugative	CP014669	0.0204123	1577	RHBSTW-00001	Klebsiella pneumoniae	1	WTP	WTP04	Influent	Influent	PacBio	kpneumoniae	643	Klebsiella	5248800	57.52732053040700
RHBSTW-00002_2	1	176631	52.81236023121650	IncFII,IncFII	000113__CP022035,000122__JQ418538	MOBF	NC_021231_00058	MPF_F	NC_014312_00116,NC_014312_00118,NC_023332_00154,NC_021502_00131,NC_014312_00128,NC_022609_00081,NC_019389_00080,NC_019165_00034,NC_022609_00095,NC_021502_00150	-	-	Conjugative	CP021753	0.0674584	1233	RHBSTW-00002	Enterobacter cloacae	1	WTP	WTP04	Influent	Influent	PacBio	ecloacae	-	Enterobacter	4485767	56.06303225290120
RHBSTW-00002_3	1	108466	51.884461490236600	IncFIB,IncFIA	000107__CP014778_00094,000093__KX023259_00112	-	-	-	-	-	-	Non-mobilizable	CP011590	0.0623675	774	RHBSTW-00002	Enterobacter cloacae	1	WTP	WTP04	Influent	Influent	PacBio	ecloacae	-	Enterobacter	4485767	56.06303225290120
RHBSTW-00004_2	1	143134	50.59035589028460	IncFIB,IncFIIA,IncFII	000095__NZ_CP014273_00094,000136__AP014877_00014,000121__CP024805	MOBP,MOBF	NC_011416_00039,NC_017627_00068	MPF_F	08-5333_00200,NC_010719_00096,NC_014615_00033,NC_010488_00021,NC_018966_00040,NC_017639_00100,NC_007675_00027,NC_013437_00116,NC_017639_00094,NC_019094_00090,NC_010409_00124,NC_022651_00077	MOBF	CP016042	Conjugative	KU664810	7.15897E-05	973	RHBSTW-00004	Escherichia coli	1	WTP	WTP04	Influent	Influent	Nanopore	ecoli	131	Escherichia	5025981	50.63413490819010
RHBSTW-00005_2	1	76431	51.23575512553810	IncFIB,IncFIA	000101__NZ_CP012345_00042,000094__NZ_CP015070_00117	-	-	-	-	MOBF	NZ_CM001473	Mobilizable	CP018969	0.0271635	1554	RHBSTW-00005	Escherichia coli	1	WTP	WTP04	Influent	Influent	Nanopore	ecoli	131	Escherichia	NA	NA
RHBSTW-00011_2	1	98209	51.76104023052880	IncFII,IncFII	000110__NC_019126_00046,000122__JQ418538	MOBF	NC_019125_00139	MPF_F	NC_019342_00064,NZ_AGTD01000004_00091,NC_021871_00025,NZ_AGTD01000004_00094,NC_021871_00022,NC_021871_00021,NC_021871_00019,NC_021871_00018,NC_021871_00015,NC_019125_00135,NC_021817_00013	-	-	Conjugative	CP017992	0.015943	396	RHBSTW-00011	Citrobacter freundii	1	WTP	WTP04	Influent	Influent	PacBio	cfreundii	-	Citrobacter	5384013	52.011390017074600
RHBSTW-00012_2	1	141272	52.94042697774510	IncFII,IncR	000135__NC_014107_00001,000207__CP025517	-	-	MPF_F	NC_014107_00125,NC_014107_00126	-	-	Non-mobilizable	CP008907	0.015943	809	RHBSTW-00012	Enterobacter cloacae	1	WTP	WTP04	Influent	Influent	PacBio	ecloacae	104	Enterobacter	4921849	54.86434061670730
RHBSTW-00013_2	1	173875	53.55629043853340	IncFII,IncFIB,IncFII	000111__NZ_CP011595_00114,000101__NZ_CP012345_00042,000123__CP000858	MOBF	NC_019125_00139	MPF_F	NC_006143_00077,NC_019342_00064,NZ_AGTD01000004_00091,NC_021871_00025,NZ_AGTD01000004_00094,NC_021871_00022,NC_021817_00023,NC_021817_00021,NC_021817_00020,NC_021871_00015,NC_019125_00135,NC_021817_00013	MOBP	NZ_CP016040	Conjugative	CP011610	0.0183132	748	RHBSTW-00013	Citrobacter braakii	1	WTP	WTP04	Influent	Influent	Nanopore	cfreundii	-	Citrobacter	NA	NA
RHBSTW-00013_4	1	121912	51.137705886213000	IncFIB	000102__NC_003385_00128	-	-	-	-	-	-	Non-mobilizable	CP010386	0.0263945	86	RHBSTW-00013	Citrobacter braakii	1	WTP	WTP04	Influent	Influent	Nanopore	cfreundii	-	Citrobacter	NA	NA
RHBSTW-00014_2	1	143282	49.55542217445320	IncFIIA,IncFII	000136__AP014877_00014,000121__CP024805	MOBF	NC_017627_00068	MPF_F	NC_022651_00077,NC_010409_00124,NC_019094_00090,NC_017639_00094,NC_013437_00116,NC_007675_00027,NC_017639_00100,NC_018966_00040,NC_010719_00097,NC_010719_00096,08-5333_00200	MOBP	NZ_CM001472	Conjugative	FN554767	0.0217795	547	RHBSTW-00014	Escherichia coli	1	WTP	WTP04	Influent	Influent	PacBio	ecoli	200	Escherichia	5190770	50.78886176809990
RHBSTW-00014_3	1	97730	52.07817456257040	IncFIIA	000136__AP014877_00014	MOBP	NC_013728_00087	MPF_I	NC_011754_00087,NC_014843_00047,NC_007365_00035,NC_011754_00109,NC_014843_00041,NC_022371_00084,NC_012487_00131,NC_022992_00098,NC_014843_00033	MOBP	FR821780	Conjugative	CP015141	0.0144562	487	RHBSTW-00014	Escherichia coli	1	WTP	WTP04	Influent	Influent	PacBio	ecoli	200	Escherichia	5190770	50.78886176809990
RHBSTW-00016_2	1	169857	53.22065031173280	IncFII,IncFIB	000135__NC_014107_00001,000101__NZ_CP012345_00042	MOBF	NC_021501_00073	MPF_T	NC_021501_00074	-	-	Conjugative	JX424424	0.0719629	768	RHBSTW-00016	Enterobacter cloacae	1	WTP	WTP04	Influent	Influent	Nanopore	ecloacae	145	Enterobacter	4794265	55.107174926709300
RHBSTW-00019_3	1	104869	51.87519667394560	IncFIB,ColRNAI_rep_cluster_1291,IncFIIA,IncFII,IncFIA	000096__NC_019117_00097,000001__EU090225_00001,000136__AP014877_00014,000121__CP024805,000094__NZ_CP015070_00117	-	-	-	-	-	-	Non-mobilizable	CP021871	0.00698112	1554	RHBSTW-00019	Escherichia coli	1	WTP	WTP04	Influent	Influent	Nanopore	ecoli	131	Escherichia	NA	NA
RHBSTW-00026_2	1	87020	50.606757067340800	IncFIB,IncFIA	000107__CP014778_00094,000093__KX023259_00112	MOBP	NC_011416_00039	-	-	-	-	Mobilizable	KX772391	0.0811785	1007	RHBSTW-00026	Escherichia coli	1	WTP	WTP04	Downstream	Downstream	PacBio	ecoli	1415	Escherichia	NA	NA
RHBSTW-00029_3	1	123288	55.52527415482450	rep_cluster_959,IncFII	002442__AP014954_00001,000132__HG969996	MOBF	NC_019125_00139	MPF_F	NC_006143_00077,NC_021817_00013,NC_019125_00135,NC_021871_00015,NC_021817_00021,NC_021817_00023,NZ_AGTD01000004_00096,NZ_AGTD01000004_00094,NZ_AGTD01000004_00091,NC_019342_00064	-	-	Conjugative	CP011633	0.0737105	1230	RHBSTW-00029	Citrobacter freundii	1	WTP	WTP04	Downstream	Downstream	PacBio	cfreundii	128	Citrobacter	NA	NA
RHBSTW-00039_2	1	133995	52.06686816672260	IncFII,IncFIA	000127__CP009275,000093__KX023259_00112	MOBF	NC_021231_00058	MPF_T	NC_021502_00150	-	-	Conjugative	CP008789	0.0333664	706	RHBSTW-00039	Klebsiella oxytoca	1	WTP	WTP04	Downstream	Downstream	Nanopore	koxytoca	215	Klebsiella	5992775	55.869125738910600
RHBSTW-00039_3	1	103340	52.96206696342170	rep_cluster_959,ColRNAI_rep_cluster_1987,IncFII	002444__CP020359_00082,000019__CP000651_00005,000122__JQ418538	MOBF	NC_021231_00058	MPF_F	NC_014312_00116,NC_014312_00118,NC_023332_00154,NC_019389_00068,NC_021502_00131,NC_014312_00128,NC_022609_00081,NC_021654_00016,NC_019165_00034,NC_022609_00095,NC_021502_00150	-	-	Conjugative	CP020359	0.0267335	1231	RHBSTW-00039	Klebsiella oxytoca	1	WTP	WTP04	Downstream	Downstream	Nanopore	koxytoca	215	Klebsiella	5992775	55.869125738910600
RHBSTW-00039_4	1	95921	53.66291010310570	IncFII,IncFII	000113__CP022035,000122__JQ418538	MOBF	NC_021231_00058	MPF_F	NC_014312_00116,NC_014312_00118,NC_023332_00154,NC_021502_00131,NC_014312_00128,NC_022609_00081,NC_019389_00080,NC_019165_00034,NC_021502_00150	-	-	Conjugative	CP006922	0.0496454	1233	RHBSTW-00039	Klebsiella oxytoca	1	WTP	WTP04	Downstream	Downstream	Nanopore	koxytoca	215	Klebsiella	5992775	55.869125738910600
RHBSTW-00039_5	1	67313	54.41148069466520	rep_cluster_959,IncFII	002443__CP006922_00079,000129__CP018340	MOBF	NC_021231_00058	MPF_F	NC_014312_00116,NC_014312_00118,NC_023332_00154,NC_021231_00085,NC_021502_00131,NC_014312_00128,NC_022609_00081,NC_019389_00080,NC_021654_00016,NC_019165_00034,NC_014312_00141,NC_021502_00150	-	-	Conjugative	KF954760	0.0468354	1578	RHBSTW-00039	Klebsiella oxytoca	1	WTP	WTP04	Downstream	Downstream	Nanopore	koxytoca	215	Klebsiella	5992775	55.869125738910600
RHBSTW-00040_3	1	60669	49.443702714730800	IncFIB,IncFIA	000107__CP014778_00094,000093__KX023259_00112	-	-	-	-	-	-	Non-mobilizable	CP011590	0.0693234	774	RHBSTW-00040	Enterobacter cloacae	1	WTP	WTP04	Downstream	Downstream	PacBio	ecloacae	145	Enterobacter	4817823	55.01962193297680
RHBSTW-00054_2	1	481290	51.31583868353800	IncFIB,IncP,IncFII	000107__CP014778_00094,000164__NC_022344_00310,000127__CP009275	MOBP,MOBP,MOBP,MOBF	NC_021819_00066,NC_022344_00316,NC_021576_00050,NC_021231_00058	MPF_F	NC_015727_00490,NC_022344_00330,NC_022344_00326,NC_022344_00321,NC_019360_00255,NC_019360_00256,NC_009981_00239,NC_019360_00278,NC_005211_00030,NC_021502_00150,NC_019155_00032,NC_019165_00034,NC_011281_00082,NC_022609_00081,NC_014312_00128,NC_021502_00131,NC_023332_00154,NC_014312_00118,NC_014312_00116	-	-	Conjugative	CP010380	0.0263104	840	RHBSTW-00054	Klebsiella oxytoca	1	WTP	WTP04	Effluent	Effluent	PacBio	koxytoca	215	Klebsiella	5868667	55.59090335164700
RHBSTW-00059_2	1	77568	53.61489273927390	IncFIA,IncR	000093__KX023259_00112,000207__CP025517	-	-	-	-	-	-	Non-mobilizable	CP007735	0.0480354	771	RHBSTW-00059	Enterobacter cloacae	1	WTP	WTP04	Effluent	Effluent	PacBio	ecloacae	145	Enterobacter	4769962	54.948194555847600
RHBSTW-00059_3	1	61064	52.78887724354780	IncFIB,IncFIA	000107__CP014778_00094,000093__KX023259_00112	-	-	-	-	-	-	Non-mobilizable	CP011590	0.0608169	774	RHBSTW-00059	Enterobacter cloacae	1	WTP	WTP04	Effluent	Effluent	PacBio	ecloacae	145	Enterobacter	4769962	54.948194555847600
RHBSTW-00062_2	1	198658	52.61655709812840	IncFIB,IncFII	000107__CP014778_00094,000127__CP009275	MOBF	NC_021231_00058	MPF_F	NC_021502_00150,NC_014312_00141,NC_019165_00034,NC_021654_00016,NC_019389_00080,NC_022609_00081,NC_014312_00128,NC_021502_00131,NC_019389_00068,NC_023332_00154,NC_014312_00118,NC_014312_00116	-	-	Conjugative	CP020903	0.0114419	770	RHBSTW-00062	Klebsiella pneumoniae	1	WTP	WTP05	Influent	Influent	PacBio	kpneumoniae	111	Klebsiella	5252135	57.33495045348230
RHBSTW-00062_3	1	107020	54.68790880209310	IncFII,IncFII	000114__CP015527,000122__JQ418538	MOBP,MOBF	NC_011416_00039,NC_021501_00073	MPF_F	NC_021501_00097,NC_006323_00096,NC_006323_00097,NC_009378_00101,NC_006323_00105,NC_021501_00085,NC_021501_00084,NC_021501_00083,NC_006323_00113,NC_021501_00076,NC_021501_00074	-	-	Conjugative	CP021538	0.0246831	451	RHBSTW-00062	Klebsiella pneumoniae	1	WTP	WTP05	Influent	Influent	PacBio	kpneumoniae	111	Klebsiella	5252135	57.33495045348230
RHBSTW-00065_2	1	199484	52.68843616530650	IncFIB,IncFII	000107__CP014778_00094,000127__CP009275	MOBF	NC_021231_00058	MPF_F	NC_021502_00150,NC_014312_00141,NC_019165_00034,NC_021654_00016,NC_019389_00080,NC_022609_00081,NC_014312_00128,NC_021502_00131,NC_019389_00068,NC_023332_00154,NC_014312_00118,NC_014312_00116	-	-	Conjugative	CP020903	0.0115313	770	RHBSTW-00065	Klebsiella pneumoniae	1	WTP	WTP05	Influent	Influent	Nanopore	kpneumoniae	111	Klebsiella	NA	NA
RHBSTW-00065_4	1	112301	54.974577252206100	IncFII,IncFII	000114__CP015527,000122__JQ418538	MOBP,MOBF	NC_011416_00039,NC_021501_00073	MPF_F	NC_021501_00097,NC_006323_00096,NC_006323_00097,NC_009378_00101,NC_006323_00105,NC_021501_00085,NC_021501_00084,NC_021501_00083,NC_006323_00113,NC_021501_00076,NC_021501_00074	-	-	Conjugative	CP021538	0.0246831	451	RHBSTW-00065	Klebsiella pneumoniae	1	WTP	WTP05	Influent	Influent	Nanopore	kpneumoniae	111	Klebsiella	NA	NA
RHBSTW-00066_2	1	199477	52.6902850955248	IncFIB,IncFII	000107__CP014778_00094,000127__CP009275	MOBF	NC_021231_00058	MPF_F	NC_021502_00150,NC_014312_00141,NC_019165_00034,NC_021654_00016,NC_019389_00080,NC_022609_00081,NC_014312_00128,NC_021502_00131,NC_019389_00068,NC_023332_00154,NC_014312_00118,NC_014312_00116	-	-	Conjugative	CP020903	0.0115313	770	RHBSTW-00066	Klebsiella pneumoniae	1	WTP	WTP05	Influent	Influent	Nanopore	kpneumoniae	111	Klebsiella	5253739	57.334557350488900
RHBSTW-00066_3	1	107020	54.686974397308900	IncFII,IncFII	000114__CP015527,000122__JQ418538	MOBP,MOBF	NC_011416_00039,NC_021501_00073	MPF_F	NC_021501_00097,NC_006323_00096,NC_006323_00097,NC_009378_00101,NC_006323_00105,NC_021501_00085,NC_021501_00084,NC_021501_00083,NC_006323_00113,NC_021501_00076,NC_021501_00074	-	-	Conjugative	CP021538	0.0246831	451	RHBSTW-00066	Klebsiella pneumoniae	1	WTP	WTP05	Influent	Influent	Nanopore	kpneumoniae	111	Klebsiella	5253739	57.334557350488900
RHBSTW-00067_5	1	104879	54.71257353712370	IncFII,IncFII	000114__CP015527,000122__JQ418538	MOBF	NC_021501_00073	MPF_F	NC_021501_00097,NC_006323_00096,NC_006323_00097,NC_009378_00101,NC_006323_00105,NC_021501_00085,NC_021501_00084,NC_021501_00083,NC_006323_00113,NC_021501_00076,NC_021501_00074	-	-	Conjugative	CP021538	0.0242917	451	RHBSTW-00067	Escherichia coli	1	WTP	WTP05	Influent	Influent	PacBio	ecoli	398	Escherichia	NA	NA
RHBSTW-00069_3	1	120084	52.41331068252220	IncFIA,IncFII	000093__KX023259_00112,000127__CP009275	MOBF	NC_021231_00058	MPF_F	NC_014312_00116,NC_014312_00118,NC_023332_00154,NC_019389_00068,NC_021502_00131,NC_014312_00128,NC_022609_00081,NC_019389_00080,NC_021654_00016,NC_019165_00034,NC_014312_00141,NC_021502_00150	-	-	Conjugative	CP020843	0.0343598	1585	RHBSTW-00069	Klebsiella pneumoniae	1	WTP	WTP05	Influent	Influent	Nanopore	kpneumoniae	111	Klebsiella	NA	NA
RHBSTW-00069_4	1	112301	54.974577252206100	IncFII,IncFII	000114__CP015527,000122__JQ418538	MOBP,MOBF	NC_011416_00039,NC_021501_00073	MPF_F	NC_021501_00097,NC_006323_00096,NC_006323_00097,NC_009378_00101,NC_006323_00105,NC_021501_00085,NC_021501_00084,NC_021501_00083,NC_006323_00113,NC_021501_00076,NC_021501_00074	-	-	Conjugative	CP021538	0.0246831	451	RHBSTW-00069	Klebsiella pneumoniae	1	WTP	WTP05	Influent	Influent	Nanopore	kpneumoniae	111	Klebsiella	NA	NA
RHBSTW-00070_2	1	206287	53.11386563380150	IncFIB,IncFII,IncFII	000104__CP010386_00052,000114__CP015527,000122__JQ418538	MOBF	NC_021501_00073	MPF_F	NC_021501_00097,NC_006323_00096,NC_006323_00097,NC_009378_00101,NC_006323_00105,NC_021501_00085,NC_021501_00084,NC_021501_00083,NC_006323_00113,NC_021501_00076,NC_021501_00074	-	-	Conjugative	CP019891	0.0197565	86	RHBSTW-00070	Enterobacter cloacae	1	WTP	WTP05	Influent	Influent	PacBio	ecloacae	78	Enterobacter	4711550	55.07688552599460
RHBSTW-00072_2	1	157437	51.850581502442200	IncFIB,ColRNAI_rep_cluster_1291,IncFIA,IncFII	000101__NZ_CP012345_00042,000002__NC_009781,000094__NZ_CP015070_00117,000121__CP024805	MOBP,MOBF	NC_011416_00039,NC_017627_00068	MPF_F	08-5333_00200,NC_008460_00107,NC_010719_00097,NC_019094_00068,NC_008460_00097,NC_017639_00100,NC_007675_00027,NC_013437_00116,NC_017639_00094,NC_019094_00090,NC_010409_00124,NC_022651_00077	MOBF	NZ_CM001473	Conjugative	CP010882	0.0133547	1554	RHBSTW-00072	Escherichia coli	1	WTP	WTP05	Influent	Influent	PacBio	ecoli	12	Escherichia	5206684	50.53456288109670
RHBSTW-00074_5	1	76046	52.99950030244850	IncFII,IncFII	000114__CP015527,000122__JQ418538	MOBF	NC_021501_00073	MPF_F	NC_021501_00097,NC_006323_00096,NC_006323_00097,NC_009378_00101,NC_006323_00105,NC_021501_00085,NC_021501_00084,NC_021501_00083,NC_006323_00113,NC_021501_00076,NC_021501_00074	-	-	Conjugative	KU987453	0.0463343	619	RHBSTW-00074	Enterobacter asburiae	1	WTP	WTP05	Influent	Influent	PacBio	ecloacae	277	Enterobacter	NA	NA
RHBSTW-00074_6	1	72224	51.114587948604300	rep_cluster_959,rep_cluster_48,rep_cluster_312,IncFII	002444__CP020359_00082,001837__CP019904_00024,001623__NC_020920_00001,000122__JQ418538	-	-	-	-	-	-	Non-mobilizable	CP011633	0.0693234	1230	RHBSTW-00074	Enterobacter asburiae	1	WTP	WTP05	Influent	Influent	PacBio	ecloacae	277	Enterobacter	NA	NA
RHBSTW-00081_2	1	92934	51.56562721931690	IncFIB,IncFIA	000095__NZ_CP014273_00094,000094__NZ_CP015070_00117	-	-	MPF_F	NC_007607_00115,NC_010719_00096,NC_014615_00033,NC_010488_00021,NC_018966_00040,NC_017639_00100,NC_007675_00027,NC_013437_00116,NC_017639_00094,NC_019094_00090,NC_010409_00124,NC_022651_00077	MOBF	FN868248	Mobilizable	CP021733	0.0169536	1555	RHBSTW-00081	Escherichia coli	1	WTP	WTP05	Effluent	Effluent	Nanopore	ecoli	131	Escherichia	5242468	50.63920275717470
RHBSTW-00081_3	1	75466	51.57421885352340	IncFIIA,IncFII	000136__AP014877_00014,000121__CP024805	MOBF	NC_017627_00068	MPF_F	NC_022651_00077,NC_010409_00124,NC_019094_00090,NC_017639_00094,NC_013437_00116,NC_007675_00027,NC_017639_00100,NC_018966_00040,NC_019094_00068,NC_010719_00097,NC_010719_00096,08-5333_00200	MOBF	CP019842	Conjugative	CP021938	0.0129198	546	RHBSTW-00081	Escherichia coli	1	WTP	WTP05	Effluent	Effluent	Nanopore	ecoli	131	Escherichia	5242468	50.63920275717470
RHBSTW-00082_2	1	92934	51.557018959691800	IncFIB,IncFIA	000095__NZ_CP014273_00094,000094__NZ_CP015070_00117	-	-	MPF_F	NC_007607_00115,NC_010719_00096,NC_014615_00033,NC_010488_00021,NC_018966_00040,NC_017639_00100,NC_007675_00027,NC_013437_00116,NC_017639_00094,NC_019094_00090,NC_010409_00124,NC_022651_00077	MOBF	FN868248	Mobilizable	CP021733	0.0166683	1555	RHBSTW-00082	Shigella dysenteriae	1	WTP	WTP05	Effluent	Effluent	Nanopore	ecoli	131	Escherichia	5248010	50.64022362762270
RHBSTW-00082_3	1	72712	51.82363296292220	IncFIIA,IncFII	000136__AP014877_00014,000121__CP024805	MOBF	NC_017627_00068	MPF_F	NC_022651_00077,NC_010409_00124,NC_019094_00090,NC_017639_00094,NC_013437_00116,NC_007675_00027,NC_017639_00100,NC_018966_00040,NC_019094_00068,NC_010719_00097,NC_010719_00096,08-5333_00200	MOBF	CP019842	Conjugative	CP021938	0.0117564	546	RHBSTW-00082	Shigella dysenteriae	1	WTP	WTP05	Effluent	Effluent	Nanopore	ecoli	131	Escherichia	5248010	50.64022362762270
RHBSTW-00083_2	1	113845	54.29838815933950	IncFII,IncR	000135__NC_014107_00001,000207__CP025517	MOBF	NC_014107_00160	MPF_F	NC_014107_00125,NC_014107_00126,NC_014107_00127,NC_009425_00108,NC_014107_00135,NC_014107_00137,NC_014107_00139,NC_014107_00145,NC_014107_00146,NC_014107_00154,NC_014107_00155,NC_014107_00159	-	-	Conjugative	CP020054	0.0267335	1932	RHBSTW-00083	Enterobacter cloacae	1	WTP	WTP05	Effluent	Effluent	Nanopore	ecloacae	108	Enterobacter	4737627	55.53987259866600
RHBSTW-00083_3	1	50583	52.54136765316410	IncFIB,IncFIA	000097__NC_025166_00051,000093__KX023259_00112	-	-	-	-	-	-	Non-mobilizable	CP007735	0.0656822	771	RHBSTW-00083	Enterobacter cloacae	1	WTP	WTP05	Effluent	Effluent	Nanopore	ecloacae	108	Enterobacter	4737627	55.53987259866600
RHBSTW-00086_2	1	113610	53.16433412551710	IncFII,IncFIB	000135__NC_014107_00001,000108__NC_014107_00054	-	-	MPF_F	NC_014107_00125,NC_014107_00126	-	-	Non-mobilizable	CP008907	0.00139189	809	RHBSTW-00086	Enterobacter cloacae	1	WTP	WTP05	Effluent	Effluent	PacBio	ecloacae	278	Enterobacter	4806389	55.0653099447423
RHBSTW-00087_2	1	151919	49.36314746674220	IncFIB,IncFIIA,IncFII	000096__NC_019117_00097,000136__AP014877_00014,000121__CP024805	MOBP,MOBF	NC_011416_00039,NC_017627_00068	MPF_F	08-5333_00200,NC_008460_00107,NC_014615_00033,NC_010488_00021,NC_018966_00040,NC_017639_00100,NC_007675_00027,NC_013437_00116,NC_017639_00094,NC_019094_00090,NC_010409_00124,NC_022651_00077	MOBF	HG796403	Conjugative	CP019018	0.00160079	973	RHBSTW-00087	Escherichia coli	1	WTP	WTP05	Effluent	Effluent	PacBio	ecoli	95	Escherichia	5074010	50.60350689099940
RHBSTW-00092_2	1	208049	53.20285125138790	IncFIB,rep_cluster_48,IncFII	000107__CP014778_00094,001837__CP019904_00024,000126__FO834904	MOBF	NC_021231_00058	MPF_F	NC_021502_00150,NC_014312_00141,NC_019165_00034,NC_021654_00016,NC_019389_00080,NC_022609_00081,NC_014312_00128,NC_021502_00131,NC_021231_00085,NC_023332_00154,NC_014312_00118,NC_014312_00116	-	-	Conjugative	KX839208	0.030875	1586	RHBSTW-00092	Klebsiella oxytoca	1	WTP	WTP05	Effluent	Effluent	PacBio	koxytoca	-	Klebsiella	NA	NA
RHBSTW-00092_4	1	110640	53.4291395516992	IncFII,rep_cluster_959	000122__JQ418538,002443__CP006922_00079	MOBF	NC_021231_00058	MPF_F	NC_014312_00116,NC_014312_00118,NC_023332_00154,NC_021502_00131,NC_014312_00128,NC_022609_00081,NC_019389_00080,NC_019165_00034,NC_022609_00095,NC_021502_00150	-	-	Conjugative	CP006922	0.0642645	1233	RHBSTW-00092	Klebsiella oxytoca	1	WTP	WTP05	Effluent	Effluent	PacBio	koxytoca	-	Klebsiella	NA	NA
RHBSTW-00092_5	1	103125	52.42375757575760	rep_cluster_959,IncFII	002444__CP020359_00082,000122__JQ418538	MOBF	NC_021231_00058	MPF_F	NC_014312_00116,NC_014312_00118,NC_023332_00154,NC_021654_00004,NC_021502_00131,NC_014312_00128,NC_022609_00081,NC_019165_00034,NC_022609_00095,NC_021502_00150	-	-	Conjugative	CP020359	0.0498292	1231	RHBSTW-00092	Klebsiella oxytoca	1	WTP	WTP05	Effluent	Effluent	PacBio	koxytoca	-	Klebsiella	NA	NA
RHBSTW-00093_3	1	150496	53.92103444609820	IncFIB,IncFII	000107__CP014778_00094,000128__CP023916	-	-	-	-	-	-	Non-mobilizable	CP007734	0.0348125	1586	RHBSTW-00093	Escherichia coli	1	WTP	WTP05	Effluent	Effluent	Nanopore	ecoli	399	Escherichia	NA	NA
RHBSTW-00101_2	1	110576	52.959050788597900	IncFII,IncFIB	000135__NC_014107_00001,000108__NC_014107_00054	-	-	MPF_F	NC_014107_00126,NC_014107_00125	-	-	Non-mobilizable	CP008907	0.00305472	809	RHBSTW-00101	Enterobacter cloacae	1	WTP	WTP05	Downstream	Downstream	PacBio	ecloacae	286	Enterobacter	4765598	55.16577352936610
RHBSTW-00103_3	1	113845	54.30365848302520	IncFII,IncR	000135__NC_014107_00001,000207__CP025517	MOBF	NC_014107_00160	MPF_F	NC_014107_00125,NC_014107_00126,NC_014107_00127,NC_009425_00108,NC_014107_00135,NC_014107_00137,NC_014107_00139,NC_014107_00145,NC_014107_00146,NC_014107_00154,NC_014107_00155,NC_014107_00159	-	-	Conjugative	CP020054	0.0267335	1932	RHBSTW-00103	Enterobacter cloacae	1	WTP	WTP05	Downstream	Downstream	Nanopore	ecloacae	-	Enterobacter	NA	NA
RHBSTW-00103_4	1	60671	52.96599693428490	IncFIB,IncFIA	000097__NC_025166_00051,000093__KX023259_00112	-	-	-	-	-	-	Non-mobilizable	CP007735	0.0517248	771	RHBSTW-00103	Enterobacter cloacae	1	WTP	WTP05	Downstream	Downstream	Nanopore	ecloacae	-	Enterobacter	NA	NA
RHBSTW-00105_2	1	113845	54.30365848302520	IncFII,IncR	000135__NC_014107_00001,000207__CP025517	MOBF	NC_014107_00160	MPF_F	NC_014107_00125,NC_014107_00126,NC_014107_00127,NC_009425_00108,NC_014107_00135,NC_014107_00137,NC_014107_00139,NC_014107_00145,NC_014107_00146,NC_014107_00154,NC_014107_00155,NC_014107_00159	-	-	Conjugative	CP020054	0.0267335	1932	RHBSTW-00105	Enterobacter cloacae	1	WTP	WTP05	Downstream	Downstream	Nanopore	ecloacae	108	Enterobacter	4738678	55.5416510680827
RHBSTW-00105_3	1	60671	52.96599693428490	IncFIB,IncFIA	000097__NC_025166_00051,000093__KX023259_00112	-	-	-	-	-	-	Non-mobilizable	CP007735	0.0517248	771	RHBSTW-00105	Enterobacter cloacae	1	WTP	WTP05	Downstream	Downstream	Nanopore	ecloacae	108	Enterobacter	4738678	55.5416510680827
RHBSTW-00113_2	1	188591	52.88799571559620	IncFIB,IncFII,IncFII	000107__CP014778_00094,000113__CP022035,000128__CP023916	MOBF	NC_021231_00058	MPF_F	NC_021502_00150,NC_019155_00032,NC_019389_00068,NC_023332_00154,NC_014312_00118,NC_014312_00116	-	-	Conjugative	CP013323	0.0157789	1586	RHBSTW-00113	Citrobacter gillenii	1	WTP	WTP05	Downstream	Downstream	PacBio	kpneumoniae	34	Klebsiella	5126929	57.51052920764070
RHBSTW-00113_3	1	115230	53.733402759698000	rep_cluster_959,IncN,IncFII	002444__CP020359_00082,000155__CP018649,000122__JQ418538	MOBF	NC_021231_00058	MPF_F	NC_014312_00116,NC_014312_00118,NC_023332_00154,NC_019389_00068,NC_021502_00131,NC_014312_00128,NC_022609_00081,NC_021654_00016,NC_019165_00034,NC_022609_00095,NC_021502_00150	-	-	Conjugative	CP020359	0.0210864	1231	RHBSTW-00113	Citrobacter gillenii	1	WTP	WTP05	Downstream	Downstream	PacBio	kpneumoniae	34	Klebsiella	5126929	57.51052920764070
RHBSTW-00113_5	1	53039	48.945115858142100	IncFIB	000097__NC_025166_00051	-	-	-	-	-	-	Non-mobilizable	CP007735	0.0600659	771	RHBSTW-00113	Citrobacter gillenii	1	WTP	WTP05	Downstream	Downstream	PacBio	kpneumoniae	34	Klebsiella	5126929	57.51052920764070
RHBSTW-00114_2	1	111966	52.985727810228100	IncFII,IncFIB	000135__NC_014107_00001,000108__NC_014107_00054	-	-	MPF_F	NC_014107_00125,NC_014107_00126	-	-	Non-mobilizable	CP008907	9.56583E-04	809	RHBSTW-00114	Enterobacter cloacae	1	WTP	WTP05	Downstream	Downstream	Nanopore	ecloacae	168	Enterobacter	4800673	55.0524270242943
RHBSTW-00114_3	1	84905	52.19009481184850	rep_cluster_1418,IncFIA	000759__NC_013950_00034,000093__KX023259_00112	-	-	-	-	-	-	Non-mobilizable	CP007735	0.0552118	771	RHBSTW-00114	Enterobacter cloacae	1	WTP	WTP05	Downstream	Downstream	Nanopore	ecloacae	168	Enterobacter	4800673	55.0524270242943
RHBSTW-00119_2	1	177615	50.14891760268000	IncFII	000112__CP024882	-	-	MPF_F	NC_009425_00105,NC_009425_00106,NC_009425_00107,NC_009425_00108,NC_015963_00074,NC_009425_00112,NC_014107_00145,NC_014107_00154	-	-	Non-mobilizable	CP006733	0.0872439	713	RHBSTW-00119	Citrobacter freundii	1	WTP	WTP05	Downstream	Downstream	Nanopore	cfreundii	98	Citrobacter	5004623	51.83533305106100
RHBSTW-00120_2	1	151308	53.82068363867080	rep_cluster_959,IncFII	002442__AP014954_00001,000132__HG969996	MOBF	NC_019125_00139	MPF_F	NC_021817_00013,NC_019125_00135,NC_021871_00015,NC_021817_00021,NC_021817_00023,NZ_AGTD01000004_00096,NZ_AGTD01000004_00094,NZ_AGTD01000004_00091,NC_019342_00064	-	-	Conjugative	CP011633	0.0848014	1230	RHBSTW-00120	Klebsiella pneumoniae	1	WTP	WTP05	Downstream	Downstream	PacBio	cfreundii	-	Citrobacter	5126944	52.47231099071880
RHBSTW-00122_2	1	151959	50.190511914398000	IncFIB,IncFIIA,IncFII	000095__NZ_CP014273_00094,000136__AP014877_00014,000121__CP024805	MOBF	NC_017627_00068	MPF_F	08-5333_00200,NC_008460_00107,NC_014615_00033,NC_010488_00021,NC_018966_00040,NC_017639_00100,NC_007675_00027,NC_013437_00116,NC_017639_00094,NC_019094_00090,NC_010409_00124,NC_022651_00077	MOBF	DQ286390	Conjugative	KJ484628	0.028588	539	RHBSTW-00122	Escherichia coli	1	WTP	WTP01	Influent	Influent	PacBio	ecoli	1431	Escherichia	4725467	50.94336707885170
RHBSTW-00123_2	1	138644	49.317676927959400	IncFII,IncFIB	000135__NC_014107_00001,000108__NC_014107_00054	MOBF	NC_014107_00160	-	-	-	-	Mobilizable	CP022149	0.0543589	810	RHBSTW-00123	Enterobacter kobei	1	WTP	WTP01	Influent	Influent	PacBio	ecloacae	1168	Enterobacter	4670114	55.8178451318319
RHBSTW-00123_3	1	121982	52.70613697102850	IncFII,IncFIA,IncFII	000114__CP015527,000093__KX023259_00112,000122__JQ418538	-	-	MPF_F	NC_014312_00116,NC_022609_00068,NC_014312_00118,NC_014312_00128,NC_022609_00081,NC_019165_00034,NC_007607_00115	-	-	Non-mobilizable	CP019904	0.035505	1228	RHBSTW-00123	Enterobacter kobei	1	WTP	WTP01	Influent	Influent	PacBio	ecloacae	1168	Enterobacter	4670114	55.8178451318319
RHBSTW-00124_2	1	111550	51.89242492155980	IncFIIA,IncX1,IncFII	000136__AP014877_00014,000215__KC853434_00019,000121__CP024805	MOBF	NC_017627_00068	MPF_F	NC_022651_00077,NC_010409_00124,NC_019094_00090,NC_017639_00094,NC_013437_00116,NC_007675_00027,NC_017639_00100,NC_019037_00027,NC_010488_00021,NC_014615_00033,NC_008460_00107,08-5333_00200	MOBF	CP010192	Conjugative	CP018107	0.0360949	528	RHBSTW-00124	Escherichia coli	1	WTP	WTP01	Influent	Influent	Nanopore	ecoli	4977	Escherichia	4558474	50.83021204025730
RHBSTW-00127_2	1	167459	53.05119462077290	IncFII,rep_cluster_312,IncFIB,IncFII	000111__NZ_CP011595_00114,001623__NC_020920_00001,000101__NZ_CP012345_00042,000123__CP000858	MOBF	NC_019125_00139	MPF_F	NC_006143_00077,NC_019342_00064,NZ_AGTD01000004_00091,NC_021871_00025,NZ_AGTD01000004_00094,NC_021871_00022,NC_021817_00023,NC_021817_00021,NC_021817_00020,NC_021871_00015,NC_019125_00135,NC_021817_00013	MOBP	NZ_CP016040	Conjugative	CP011610	0.0194991	748	RHBSTW-00127	Citrobacter braakii	1	WTP	WTP01	Influent	Influent	PacBio	cfreundii	-	Citrobacter	5098550	52.02563473928860
RHBSTW-00127_3	1	119392	51.13910479764140	IncFIB	000102__NC_003385_00128	-	-	-	-	-	-	Non-mobilizable	CP010386	0.026143	86	RHBSTW-00127	Citrobacter braakii	1	WTP	WTP01	Influent	Influent	PacBio	cfreundii	-	Citrobacter	5098550	52.02563473928860
RHBSTW-00128_2	1	152250	52.85845648604270	IncFIB	000107__CP014778_00094	-	-	-	-	-	-	Non-mobilizable	CP021856	0.00730426	767	RHBSTW-00128	Klebsiella pneumoniae	1	WTP	WTP01	Influent	Influent	PacBio	kpneumoniae	45	Klebsiella	5345158	57.37478667609080
RHBSTW-00132_2	1	133743	51.97206582774430	IncFIB	000101__NZ_CP012345_00042	-	-	-	-	-	-	Non-mobilizable	CP017059	0.0192445	748	RHBSTW-00132	Citrobacter freundii	1	WTP	WTP01	Influent	Influent	PacBio	cfreundii	323	Citrobacter	NA	NA
RHBSTW-00133_2	1	87112	52.122554871889100	IncFII,IncFIB	000135__NC_014107_00001,000108__NC_014107_00054	-	-	MPF_F	NC_014107_00125,NC_014107_00126	-	-	Non-mobilizable	CP008907	0.00997914	809	RHBSTW-00133	Enterobacter cloacae	1	WTP	WTP01	Influent	Influent	Nanopore	ecloacae	286	Enterobacter	4939784	55.0955062002711
RHBSTW-00135_3	1	100873	53.59709734021990	IncFII,IncFII	000111__NZ_CP011595_00114,000123__CP000858	MOBF	NC_019125_00139	MPF_F	NC_019342_00064,NZ_AGTD01000004_00091,NC_019342_00058,NZ_AGTD01000004_00094,NC_021871_00022,NC_021817_00023,NC_021817_00021,NC_021817_00020,NC_021871_00015,NC_019125_00135,NC_021817_00013	MOBF	KT935446	Conjugative	CP009466	0.00357808	366	RHBSTW-00135	Citrobacter freundii	1	WTP	WTP01	Influent	Influent	Nanopore	cfreundii	396	Citrobacter	5136614	51.84084301448390
RHBSTW-00138_2	1	199458	52.394990424049200	IncFIB,IncFII,IncFII	000107__CP014778_00094,000113__CP022035,000132__HG969996	-	-	-	-	-	-	Non-mobilizable	CP013323	0.0312752	1586	RHBSTW-00138	Klebsiella pneumoniae	1	WTP	WTP01	Influent	Influent	PacBio	kpneumoniae	-	Klebsiella	5321589	57.66125493720020
RHBSTW-00138_4	1	54530	54.005134788190000	IncFIB	000097__NC_025166_00051	-	-	-	-	-	-	Non-mobilizable	HG969999	0.047688	1220	RHBSTW-00138	Klebsiella pneumoniae	1	WTP	WTP01	Influent	Influent	PacBio	kpneumoniae	-	Klebsiella	5321589	57.66125493720020
RHBSTW-00140_2	1	87112	52.122554871889100	IncFII,IncFIB	000135__NC_014107_00001,000108__NC_014107_00054	-	-	MPF_F	NC_014107_00125,NC_014107_00126	-	-	Non-mobilizable	CP008907	0.00997914	809	RHBSTW-00140	Enterobacter cloacae	1	WTP	WTP01	Influent	Influent	PacBio	ecloacae	286	Enterobacter	4864832	55.079620426769100
RHBSTW-00141_4	1	125340	53.78091590872830	IncFIB,IncFIIA,IncFII	000107__CP014778_00094,000136__AP014877_00014,000121__CP024805	-	-	-	-	-	-	Non-mobilizable	CP022155	0.0106116	772	RHBSTW-00141	Escherichia coli	1	WTP	WTP01	Effluent	Effluent	Nanopore	ecoli	635	Escherichia	NA	NA
RHBSTW-00144_2	1	106314	50.282182967436100	IncFII,IncFIA	000135__NC_014107_00001,000093__KX023259_00112	-	-	-	-	-	-	Non-mobilizable	CP008907	0.0399018	809	RHBSTW-00144	Enterobacter kobei	1	WTP	WTP01	Effluent	Effluent	PacBio	ecloacae	486	Enterobacter	NA	NA
RHBSTW-00147_3	1	84644	52.77160814706300	IncFIIA	000136__AP014877_00014	MOBP	NC_013728_00087	MPF_I	NC_011754_00087,NC_014843_00047,NC_007365_00035,NC_011754_00109,NC_014843_00041,NC_022371_00084,NC_012487_00131,NC_022992_00098,NC_014843_00033	MOBP	FR821780	Conjugative	CP015141	0.0198862	487	RHBSTW-00147	Escherichia coli	1	WTP	WTP01	Effluent	Effluent	Nanopore	ecoli	-	Escherichia	5279096	50.60788816873190
RHBSTW-00147_4	1	77307	51.68354741485250	IncFIB,IncFIIA,IncFII	000096__NC_019117_00097,000136__AP014877_00014,000121__CP024805	MOBF	NC_017627_00068	MPF_F	08-5333_00200,NC_008460_00107,NC_010719_00097,NC_019094_00068,NC_019037_00027,NC_017639_00100,NC_007675_00027,NC_013437_00116,NC_017639_00094,NC_019094_00090,NC_010409_00124,NC_022651_00077	MOBF	CP016713	Conjugative	CP016498	0.0224927	1563	RHBSTW-00147	Escherichia coli	1	WTP	WTP01	Effluent	Effluent	Nanopore	ecoli	-	Escherichia	5279096	50.60788816873190
RHBSTW-00148_3	1	51596	51.16094270873710	IncFIB,IncFIA	000107__CP014778_00094,000093__KX023259_00112	-	-	-	-	-	-	Non-mobilizable	CP022155	0.0686914	772	RHBSTW-00148	Escherichia coli	1	WTP	WTP01	Effluent	Effluent	Nanopore	ecoli	399	Escherichia	NA	NA
RHBSTW-00152_2	1	133729	47.682252914476300	IncFIB,IncFIIA,IncFII	000095__NZ_CP014273_00094,000136__AP014877_00014,000121__CP024805	MOBF	NC_017627_00068	MPF_F	08-5333_00200,NC_008460_00107,NC_014615_00033,NC_010488_00021,NC_018966_00040,NC_017639_00100,NC_007675_00027,NC_013437_00116,NC_017639_00094,NC_019094_00090,NC_010409_00124,NC_022651_00077	-	-	Conjugative	KJ484636	0.0403101	973	RHBSTW-00152	Escherichia coli	1	WTP	WTP01	Effluent	Effluent	Nanopore	ecoli	4110	Escherichia	4746281	50.601534127456800
RHBSTW-00156_5	1	125578	49.395594769784500	IncFIB,IncFIIA,IncFII	000095__NZ_CP014273_00094,000136__AP014877_00014,000121__CP024805	MOBF	NC_011980_00044	MPF_F	NC_013507_00059,NC_008460_00107,NC_010719_00097,NC_018966_00040,NC_017639_00100,NC_007675_00027,NC_013437_00116,NC_017639_00094,NC_019094_00090,NC_010409_00124,NC_022651_00077	MOBP	NZ_CM001472	Conjugative	CP000244	0.0329357	1563	RHBSTW-00156	Escherichia coli	1	WTP	WTP01	Effluent	Effluent	PacBio	ecoli	12	Escherichia	NA	NA
RHBSTW-00165_3	1	122019	51.782919053590000	IncFIB	000107__CP014778_00094	-	-	-	-	-	-	Non-mobilizable	CP011623	0.0436329	1586	RHBSTW-00165	Klebsiella oxytoca	1	WTP	WTP01	Upstream	Upstream	Nanopore	koxytoca	184	Klebsiella	5923213	55.67674166031170
RHBSTW-00165_5	1	77904	53.37466625590470	IncFIA	000093__KX023259_00112	-	-	MPF_T	NC_006143_00077	-	-	Non-mobilizable	NC_006143	0.052117	2727	RHBSTW-00165	Klebsiella oxytoca	1	WTP	WTP01	Upstream	Upstream	Nanopore	koxytoca	184	Klebsiella	5923213	55.67674166031170
RHBSTW-00167_2	1	223875	52.21708542713570	IncFII,IncR,IncFIA,IncFII	000114__CP015527,000204__CP008701_00115,000093__KX023259_00112,000126__FO834904	MOBF	NC_021231_00058	MPF_F	NC_014312_00116,NC_014312_00118,NC_023332_00154,NC_021231_00085,NC_021502_00131,NC_014312_00128,NC_022609_00081,NC_019389_00080,NC_021654_00016,NC_019165_00034,NC_014312_00141,NC_021502_00150	-	-	Conjugative	CP014777	0.0485634	1581	RHBSTW-00167	Klebsiella oxytoca	1	WTP	WTP01	Upstream	Upstream	PacBio	koxytoca	-	Klebsiella	6041083	55.71024268330700
RHBSTW-00167_3	1	178580	53.89853287042220	IncFIB,IncFII,IncFII	000107__CP014778_00094,000122__JQ418538,000113__CP022035	MOBF	NC_021231_00058	MPF_F	NC_006143_00077,NC_014312_00116,NC_014312_00118,NC_023332_00154,NC_021502_00131,NC_014312_00128,NC_022609_00081,NC_019389_00080,NC_019165_00034,NC_022609_00095,NC_021502_00150	-	-	Conjugative	CP022274	0.0690061	965	RHBSTW-00167	Klebsiella oxytoca	1	WTP	WTP01	Upstream	Upstream	PacBio	koxytoca	-	Klebsiella	6041083	55.71024268330700
RHBSTW-00167_4	1	67562	54.43740564222490	rep_cluster_959,IncFII	002443__CP006922_00079,000129__CP018340	MOBF	NC_021231_00058	MPF_F	NC_014312_00116,NC_014312_00118,NC_023332_00154,NC_021231_00085,NC_021502_00131,NC_014312_00128,NC_022609_00081,NC_019389_00080,NC_021654_00016,NC_019165_00034,NC_019155_00032,NC_021502_00150	-	-	Conjugative	CP011621	0.0344723	1232	RHBSTW-00167	Klebsiella oxytoca	1	WTP	WTP01	Upstream	Upstream	PacBio	koxytoca	-	Klebsiella	6041083	55.71024268330700
RHBSTW-00170_3	1	227625	52.673915431081800	IncFIB,IncFII,IncFII	000107__CP014778_00094,000114__CP015527,000129__CP018340	MOBF	NC_021231_00058	MPF_F	NC_021502_00150,NC_019155_00032,NC_019165_00034,NC_021654_00016,NC_011281_00082,NC_022609_00081,NC_014312_00128,NC_021502_00131,NC_019389_00068,NC_023332_00154,NC_014312_00118,NC_014312_00116	-	-	Conjugative	KY271404	0.0137986	770	RHBSTW-00170	Klebsiella pneumoniae	1	WTP	WTP01	Upstream	Upstream	PacBio	kpneumoniae	1243	Klebsiella	NA	NA
RHBSTW-00175_3	1	68715	51.26246088918000	IncFIB	000107__CP014778_00094	-	-	-	-	-	-	Non-mobilizable	CP016763	0.0623675	621	RHBSTW-00175	Enterobacter asburiae	1	WTP	WTP01	Upstream	Upstream	PacBio	-	-	Enterobacter	NA	NA
RHBSTW-00176_3	1	79649	50.398623962636100	IncFIIA	000136__AP014877_00014	MOBP	NC_019097	MPF_I	NC_019097_00056,NC_022267_00057,NC_019111_00038,NC_023290_00086,NC_015965_00072,NC_019097_00075,NC_022267_00069,NZ_CM001473_00069,NC_019097_00085	MOBP	KM107848	Conjugative	KU932029	0.0213613	476	RHBSTW-00176	Escherichia coli	1	WTP	WTP01	Upstream	Upstream	PacBio	ecoli	62	Escherichia	5237504	50.64465821887680
RHBSTW-00176_4	1	76107	51.34087534655160	IncFIB,ColRNAI_rep_cluster_1291,IncFII,IncFIIA	000096__NC_019117_00097,000002__NC_009781,000121__CP024805,000136__AP014877_00014	MOBP	NC_011416_00039	-	-	-	-	Mobilizable	CP003035	0.0110007	1562	RHBSTW-00176	Escherichia coli	1	WTP	WTP01	Upstream	Upstream	PacBio	ecoli	62	Escherichia	5237504	50.64465821887680
RHBSTW-00177_5	1	69063	51.02153106583840	IncFIIA,IncFII	000136__AP014877_00014,000121__CP024805	MOBF	NC_017627_00068	MPF_F	NC_022651_00077,NC_010409_00124,NC_019094_00090,NC_017630_00031,NC_013437_00116,NC_007675_00027,NC_017639_00100,NC_019037_00027,NC_019094_00068,NC_010719_00097,NC_008460_00107,08-5333_00200	MOBF	NC_017858	Conjugative	KJ484631	0.023602	546	RHBSTW-00177	Escherichia coli	1	WTP	WTP01	Upstream	Upstream	Nanopore	ecoli	607	Escherichia	5002359	50.884372752935200
RHBSTW-00178_2	1	158144	51.24190611088630	IncFIB,rep_cluster_1150	000107__CP014778_00094,000430__CP020850	-	-	-	-	-	-	Non-mobilizable	CP014763	0.0482105	1525	RHBSTW-00178	Klebsiella oxytoca	1	WTP	WTP01	Upstream	Upstream	PacBio	koxytoca	176	Klebsiella	NA	NA
RHBSTW-00180_2	1	167752	51.57017502026800	IncFIB,IncFIIA,IncFII,IncFIA	000095__NZ_CP014273_00094,000136__AP014877_00014,000121__CP024805,000094__NZ_CP015070_00117	MOBF	NC_017627_00068	MPF_F	08-5333_00200,NC_010719_00096,NC_014615_00033,NC_010488_00021,NC_018966_00040,NC_017639_00100,NC_007675_00027,NC_013437_00116,NC_017639_00094,NC_019094_00090,NC_010409_00124,NC_022651_00077	MOBF	FN868248	Conjugative	CP009232	5.32603E-04	1555	RHBSTW-00180	Escherichia coli	1	WTP	WTP01	Upstream	Upstream	Nanopore	ecoli	44	Escherichia	4790247	50.84934033673000
RHBSTW-00181_2	1	156264	51.99214150412120	IncFIB,IncFII,IncFII	000107__CP014778_00094,000113__CP022035,000132__HG969996	-	-	-	-	-	-	Non-mobilizable	CP011577	0.0316813	769	RHBSTW-00181	Klebsiella oxytoca	1	WTP	WTP01	Downstream	Downstream	Nanopore	koxytoca	-	Klebsiella	5825890	55.853371759508000
RHBSTW-00181_3	1	98663	52.79892158154530	rep_cluster_959,IncFIA,IncFII	002443__CP006922_00079,000093__KX023259_00112,000127__CP009275	-	-	MPF_F	NC_014312_00116,NC_014312_00118,NC_023332_00154,NC_021654_00004,NC_021502_00131	-	-	Non-mobilizable	CP008789	0.0656822	706	RHBSTW-00181	Klebsiella oxytoca	1	WTP	WTP01	Downstream	Downstream	Nanopore	koxytoca	-	Klebsiella	5825890	55.853371759508000
RHBSTW-00184_2	1	219500	52.350341685649200	IncFIB,IncFII,IncFII	000107__CP014778_00094,000113__CP022035,000128__CP023916	-	-	-	-	-	-	Non-mobilizable	CP013323	0.0255655	1586	RHBSTW-00184	Klebsiella pneumoniae	1	WTP	WTP01	Downstream	Downstream	PacBio	kpneumoniae	317	Klebsiella	5227551	57.47239959973610
RHBSTW-00184_3	1	121090	52.234701461722700	IncFII,IncFIA,IncFII	000114__CP015527,000093__KX023259_00112,000126__FO834904	MOBF	NC_021231_00058	MPF_F	NC_014312_00116,NC_014312_00118,NC_023332_00154,NC_021231_00085,NC_021502_00131,NC_014312_00128,NC_022609_00081,NC_019389_00080,NC_021654_00016,NC_019165_00034,NC_019155_00032,NC_021502_00150	-	-	Conjugative	CP020851	0.0552118	1581	RHBSTW-00184	Klebsiella pneumoniae	1	WTP	WTP01	Downstream	Downstream	PacBio	kpneumoniae	317	Klebsiella	5227551	57.47239959973610
RHBSTW-00184_4	1	110973	52.8687158137565	IncFIB,IncFII	000097__NC_025166_00051,000127__CP009275	MOBF	NC_021231_00058	MPF_F	NC_014312_00116,NC_014312_00118,NC_023332_00154,NC_021231_00085,NC_021502_00131,NC_014312_00128,NC_022609_00081,NC_011281_00082,NC_021654_00016,NC_019165_00034,NC_023905_00125	-	-	Conjugative	CP018955	0.035505	1585	RHBSTW-00184	Klebsiella pneumoniae	1	WTP	WTP01	Downstream	Downstream	PacBio	kpneumoniae	317	Klebsiella	5227551	57.47239959973610
RHBSTW-00186_2	1	156264	51.99278144678240	IncFIB,IncFII,IncFII	000107__CP014778_00094,000113__CP022035,000132__HG969996	-	-	-	-	-	-	Non-mobilizable	CP011577	0.0316813	769	RHBSTW-00186	Klebsiella oxytoca	1	WTP	WTP01	Downstream	Downstream	Nanopore	koxytoca	-	Klebsiella	5778205	55.87726638289920
RHBSTW-00186_3	1	98663	52.79892158154530	rep_cluster_959,IncFIA,IncFII	002443__CP006922_00079,000093__KX023259_00112,000127__CP009275	-	-	MPF_F	NC_014312_00116,NC_014312_00118,NC_023332_00154,NC_021654_00004,NC_021502_00131	-	-	Non-mobilizable	CP008789	0.0656822	706	RHBSTW-00186	Klebsiella oxytoca	1	WTP	WTP01	Downstream	Downstream	Nanopore	koxytoca	-	Klebsiella	5778205	55.87726638289920
RHBSTW-00189_3	1	218948	52.807515939857900	IncFIB,rep_cluster_48,IncFII	000107__CP014778_00094,001837__CP019904_00024,000126__FO834904	MOBF	NC_021231_00058	MPF_F	NC_021502_00150,NC_014312_00141,NC_019165_00034,NC_021654_00016,NC_019389_00080,NC_022609_00081,NC_014312_00128,NC_021502_00131,NC_021231_00085,NC_023332_00154,NC_014312_00118,NC_014312_00116	-	-	Conjugative	CP013323	0.0310744	1586	RHBSTW-00189	Klebsiella oxytoca	1	WTP	WTP01	Downstream	Downstream	PacBio	koxytoca	-	Klebsiella	NA	NA
RHBSTW-00189_4	1	115072	53.33964822024470	IncFIB,IncFII	000097__NC_025166_00051,000124__KP125893_00142	MOBF	NC_021231_00058	MPF_F	NC_014312_00116,NC_014312_00118,NC_023332_00154,NC_021231_00085,NC_021502_00131,NC_014312_00128,NC_022609_00081,NC_011281_00082,NC_021654_00016,NC_019165_00034,NC_022609_00095,NC_021502_00150	-	-	Conjugative	KF295829	0.0334751	1587	RHBSTW-00189	Klebsiella oxytoca	1	WTP	WTP01	Downstream	Downstream	PacBio	koxytoca	-	Klebsiella	NA	NA
RHBSTW-00189_5	1	113294	53.30732430667110	rep_cluster_959,IncFII	002443__CP006922_00079,000122__JQ418538	MOBF	NC_021231_00058	MPF_F	NC_014312_00116,NC_014312_00118,NC_023332_00154,NC_021502_00131,NC_014312_00128,NC_022609_00081,NC_019389_00080,NC_019165_00034,NC_022609_00095,NC_021502_00150	-	-	Conjugative	CP006922	0.0631684	1233	RHBSTW-00189	Klebsiella oxytoca	1	WTP	WTP01	Downstream	Downstream	PacBio	koxytoca	-	Klebsiella	NA	NA
RHBSTW-00199_3	1	133844	53.22091389976390	IncFII,rep_cluster_312,IncFII	000114__CP015527,001623__NC_020920_00001,000122__JQ418538	MOBF	NC_021501_00073	MPF_F	NC_021501_00097,NC_006323_00096,NC_006323_00097,NC_009378_00101,NC_006323_00105,NC_021501_00085,NC_021501_00084,NC_021501_00083,NC_006323_00113,NC_021501_00076,NC_021501_00074	-	-	Conjugative	KU987453	0.0466675	619	RHBSTW-00199	Citrobacter freundii	1	WTP	WTP01	Downstream	Downstream	PacBio	cfreundii	91	Citrobacter	NA	NA
RHBSTW-00201_2	1	293336	53.201107262661200	IncFIB,IncP	000107__CP014778_00094,000164__NC_022344_00310	MOBP,MOBC	NC_022344_00316,NC_014725_00039	MPF_T	NC_015727_00490,NC_022344_00330,NC_022344_00326,NC_022344_00321,NC_019360_00255,NC_019360_00256,NC_009981_00239,NC_019360_00278,NC_005211_00030,NC_011092_00100,NC_011092_00102,NC_011092_00103	-	-	Conjugative	CP010380	0.0244475	840	RHBSTW-00201	Citrobacter freundii	1	WTP	WTP03	Influent	Influent	PacBio	cfreundii	162	Citrobacter	NA	NA
RHBSTW-00204_2	1	116506	52.76981443015810	IncFIB,IncFII,IncFII	000097__NC_025166_00051,000114__CP015527,000126__FO834904	MOBF	NC_021231_00058	MPF_F	NC_021502_00150,NC_022609_00095,NC_019165_00034,NC_021654_00016,NC_019389_00080,NC_022609_00081,NC_014312_00128,NC_021502_00131,NC_019389_00068,NC_023332_00154,NC_014312_00118,NC_014312_00116	-	-	Conjugative	CP021541	0.0401734	1585	RHBSTW-00204	Escherichia coli	1	WTP	WTP03	Influent	Influent	Nanopore	ecoli	2795	Escherichia	4759142	50.46462156413910
RHBSTW-00205_2	1	80051	50.06558319071590	IncFIIA,IncFII	000136__AP014877_00014,000121__CP024805	MOBF	NC_017627_00068	MPF_F	NC_022651_00077,NC_010409_00124,NC_019094_00090,NC_017639_00094,NC_013437_00116,NC_007675_00027,NC_017639_00100,NC_018966_00040,NC_010488_00021,NC_014615_00033,NC_010719_00096,08-5333_00200	-	-	Conjugative	CP012928	0.0273375	529	RHBSTW-00205	Escherichia coli	1	WTP	WTP03	Influent	Influent	PacBio	ecoli	616	Escherichia	NA	NA
RHBSTW-00209_2	1	145692	52.73934052659030	IncFIB	000108__NC_014107_00054	MOBP	NC_021819_00066	MPF_F	NC_006143_00077,NC_014107_00126,NC_014107_00125	-	-	Conjugative	CP017182	0.0558655	714	RHBSTW-00209	Enterobacter asburiae	1	WTP	WTP03	Influent	Influent	PacBio	ecloacae	277	Enterobacter	NA	NA
RHBSTW-00209_3	1	75958	52.81471339424420	IncFII,rep_cluster_48,rep_cluster_959,IncFII	000135__NC_014107_00001,001837__CP019904_00024,002444__CP020359_00082,000122__JQ418538	-	-	-	-	-	-	Non-mobilizable	CP011587	0.0593303	780	RHBSTW-00209	Enterobacter asburiae	1	WTP	WTP03	Influent	Influent	PacBio	ecloacae	277	Enterobacter	NA	NA
RHBSTW-00215_2	1	218228	51.698223875946300	IncFIB	000107__CP014778_00094	MOBF	NC_021231_00058	MPF_F	NC_021502_00150,NC_019155_00032,NC_019165_00034,NC_021654_00016,NC_011281_00082,NC_022609_00081,NC_014312_00128,NC_021502_00131,NC_019389_00068,NC_023332_00154,NC_014312_00118,NC_014312_00116	-	-	Conjugative	CP009879	0.0301881	770	RHBSTW-00215	Klebsiella oxytoca	1	WTP	WTP03	Influent	Influent	PacBio	-	-	Klebsiella	NA	NA
RHBSTW-00215_3	1	124557	52.85050217972500	rep_cluster_959,IncFII	002444__CP020359_00082,000122__JQ418538	MOBF	NC_021231_00058	MPF_F	NC_014312_00116,NC_014312_00118,NC_023332_00154,NC_021654_00004,NC_021502_00131,NC_014312_00128,NC_022609_00081,NC_021654_00016,NC_019165_00034,NC_022609_00095,NC_021502_00150	-	-	Conjugative	CP020359	0.0442483	1231	RHBSTW-00215	Klebsiella oxytoca	1	WTP	WTP03	Influent	Influent	PacBio	-	-	Klebsiella	NA	NA
RHBSTW-00217_2	1	96779	54.34340094441980	IncFII,IncFIB	000135__NC_014107_00001,000108__NC_014107_00054	MOBF	NC_014107_00160	-	-	-	-	Mobilizable	CP008907	0.0225651	809	RHBSTW-00217	Enterobacter cloacae	1	WTP	WTP03	Influent	Influent	Nanopore	ecloacae	108	Enterobacter	4704878	55.60981602498510
RHBSTW-00228_4	1	83346	52.592805893504200	IncFIB	000107__CP014778_00094	-	-	-	-	-	-	Non-mobilizable	CP022155	0.030875	772	RHBSTW-00228	Citrobacter braakii	1	WTP	WTP03	Effluent	Effluent	Nanopore	cfreundii	166	Citrobacter	NA	NA
RHBSTW-00229_2	1	78367	50.858141819898700	IncFIB	000107__CP014778_00094	-	-	-	-	-	-	Non-mobilizable	CP022155	0.0608169	772	RHBSTW-00229	Citrobacter braakii	1	WTP	WTP03	Effluent	Effluent	PacBio	cfreundii	-	Citrobacter	5231053	52.21745984986200
RHBSTW-00263_2	1	108171	49.948692348226400	IncFIIA,IncFII	000136__AP014877_00014,000121__CP024805	MOBF	NC_011413_00081	MPF_F	NC_011413_00056,NC_011413_00058,NC_011413_00060,NC_011413_00063,NC_011413_00064,NC_011413_00068,NC_011413_00069,NC_011413_00074,NC_011413_00075,NC_011413_00080	-	-	Conjugative	AP009242	0.0651085	1012	RHBSTW-00263	Escherichia coli	1	WTP	WTP03	Downstream	Downstream	Nanopore	ecoli	5540	Escherichia	NA	NA
RHBSTW-00263_3	1	70794	51.1145012289177	IncI1,IncFII	000145__HE610900_00001,000121__CP024805	MOBF	NC_017627_00068	MPF_F	NC_022651_00077,NC_010409_00124,NC_019094_00090,NC_017639_00094,NC_013437_00116,NC_007675_00027,NC_017639_00100,NC_018966_00040,NC_010488_00021,NC_014615_00033,NC_010719_00096,08-5333_00200	-	-	Conjugative	CP018107	0.0492808	528	RHBSTW-00263	Escherichia coli	1	WTP	WTP03	Downstream	Downstream	Nanopore	ecoli	5540	Escherichia	NA	NA
RHBSTW-00265_2	1	108172	49.951003956661600	IncFIIA,IncFII	000136__AP014877_00014,000121__CP024805	MOBF	NC_011413_00081	MPF_F	NC_011413_00056,NC_011413_00058,NC_011413_00060,NC_011413_00063,NC_011413_00064,NC_011413_00068,NC_011413_00069,NC_011413_00074,NC_011413_00075,NC_011413_00080	-	-	Conjugative	AP009242	0.064825	1012	RHBSTW-00265	Escherichia coli	1	WTP	WTP03	Downstream	Downstream	PacBio	ecoli	5540	Escherichia	NA	NA
RHBSTW-00265_4	1	70794	51.1145012289177	IncI1,IncFII	000145__HE610900_00001,000121__CP024805	MOBF	NC_017627_00068	MPF_F	NC_022651_00077,NC_010409_00124,NC_019094_00090,NC_017639_00094,NC_013437_00116,NC_007675_00027,NC_017639_00100,NC_018966_00040,NC_010488_00021,NC_014615_00033,NC_010719_00096,08-5333_00200	-	-	Conjugative	CP018107	0.0492808	528	RHBSTW-00265	Escherichia coli	1	WTP	WTP03	Downstream	Downstream	PacBio	ecoli	5540	Escherichia	NA	NA
RHBSTW-00268_2	1	180534	52.32366202488170	rep_cluster_1418,IncFII,IncFII	000759__NC_013950_00034,000113__CP022035,000122__JQ418538	MOBF	NC_021231_00058	MPF_F	NC_021502_00150,NC_022609_00095,NC_019165_00034,NC_019389_00080,NC_022609_00081,NC_014312_00128,NC_021502_00131,NC_023332_00154,NC_014312_00118,NC_014312_00116	-	-	Conjugative	CP012566	0.0610707	1587	RHBSTW-00268	Klebsiella pneumoniae	1	WTP	WTP03	Downstream	Downstream	PacBio	kpneumoniae	-	Klebsiella	5051597	58.17291046771940
RHBSTW-00268_3	1	144822	53.10933421717700	IncFIB,IncFII	000097__NC_025166_00051,000127__CP009275	MOBF	NC_021231_00058	MPF_F	NC_014312_00116,NC_014312_00118,NC_023332_00154,NC_021231_00085,NC_021502_00131,NC_014312_00128,NC_022609_00081,NC_019389_00080,NC_021654_00016,NC_019165_00034,NC_019155_00032,NC_021502_00150	-	-	Conjugative	CP021541	0.0505746	1585	RHBSTW-00268	Klebsiella pneumoniae	1	WTP	WTP03	Downstream	Downstream	PacBio	kpneumoniae	-	Klebsiella	5051597	58.17291046771940
RHBSTW-00268_4	1	130013	51.47869828401780	IncFIB,IncFIA	000107__CP014778_00094,000093__KX023259_00112	-	-	-	-	-	-	Non-mobilizable	CP012989	0.0204123	773	RHBSTW-00268	Klebsiella pneumoniae	1	WTP	WTP03	Downstream	Downstream	PacBio	kpneumoniae	-	Klebsiella	5051597	58.17291046771940
RHBSTW-00271_3	1	201196	53.35394341835820	IncFII,rep_cluster_312,rep_cluster_48,IncFIB,IncFII	000111__NZ_CP011595_00114,001623__NC_020920_00001,001837__CP019904_00024,000101__NZ_CP012345_00042,000123__CP000858	MOBF	NC_019125_00139	MPF_F	NC_006143_00077,NC_019342_00064,NZ_AGTD01000004_00091,NC_021871_00025,NZ_AGTD01000004_00094,NC_021871_00022,NC_021817_00023,NC_021817_00021,NC_021817_00020,NC_021871_00015,NC_019125_00135,NC_021817_00013	MOBP	NZ_CP016040	Conjugative	CP011610	0.0233762	748	RHBSTW-00271	Citrobacter freundii	1	WTP	WTP03	Downstream	Downstream	PacBio	cfreundii	347	Citrobacter	NA	NA
RHBSTW-00277_2	1	146791	51.830834315455300	IncFIB,ColRNAI_rep_cluster_1291,IncFIIA,IncFII	000096__NC_019117_00097,000002__NC_009781,000136__AP014877_00014,000121__CP024805	MOBF	NC_017627_00068	MPF_F	NC_013507_00059,NC_008460_00107,NC_010719_00097,NC_019094_00068,NC_018966_00040,NC_017639_00100,NC_007675_00027,NC_013437_00116,NC_017630_00031,NC_019094_00090,NC_010409_00124,NC_022651_00077	MOBF	NC_010600	Conjugative	CP014493	0.00296902	1563	RHBSTW-00277	Shigella dysenteriae	1	WTP	WTP03	Downstream	Downstream	PacBio	ecoli	131	Escherichia	NA	NA
RHBSTW-00285_3	1	121317	53.9133015158634	IncFIB,IncFIIA,IncFII	000107__CP014778_00094,000136__AP014877_00014,000121__CP024805	-	-	-	-	-	-	Non-mobilizable	CP022155	0.010957100000000000	772	RHBSTW-00285	Escherichia coli	1	WTP	WTP04	Upstream	Upstream	PacBio	ecoli	635	Escherichia	NA	NA
RHBSTW-00300_2	1	132206	50.118754065624900	IncFIB,IncFII,IncFIIA	000096__NC_019117_00097,000121__CP024805,000136__AP014877_00014	MOBF	NC_011413_00081	MPF_F	NC_011413_00056,NC_011413_00058,NC_011413_00060,NC_011413_00063,NC_011413_00064,NC_011413_00068,NC_011413_00069,NC_011413_00074,NC_011413_00075,NC_011413_00080	-	-	Conjugative	AP009242	0.0662649	1012	RHBSTW-00300	Escherichia coli	1	WTP	WTP05	Upstream	Upstream	PacBio	ecoli	5615	Escherichia	5000558	50.50328383352420
RHBSTW-00302_3	1	118387	51.764974194801800	IncFIB	000104__CP010386_00052	-	-	-	-	-	-	Non-mobilizable	KX833209	0.0276006	86	RHBSTW-00302	Citrobacter freundii	1	WTP	WTP02	Influent	Influent	PacBio	cfreundii	150	Citrobacter	5099027	51.886683479024500
RHBSTW-00304_2	1	153071	50.2949611618138	IncFIB	000107__CP014778_00094	-	-	-	-	-	-	Non-mobilizable	CP022155	0.0560862	772	RHBSTW-00304	Shigella dysenteriae	1	WTP	WTP02	Influent	Influent	Nanopore	ecoli	635	Escherichia	4945124	50.740365661204900
RHBSTW-00304_3	1	128439	52.26917057902970	IncY,IncFIB	000230__CP009168_00001,000099__CP000784_00002	MOBC	NC_009779_00002	MPF_T	NC_010726_00014,NC_005814_00013,NC_010726_00011,NC_013284_00016	-	-	Conjugative	CP011587	0.0737105	780	RHBSTW-00304	Shigella dysenteriae	1	WTP	WTP02	Influent	Influent	Nanopore	ecoli	635	Escherichia	4945124	50.740365661204900
RHBSTW-00309_2	1	149353	53.431802508151800	IncFIB,IncR	000107__CP014778_00094,000207__CP025517	MOBF	NC_014107_00160	MPF_F	NC_014107_00159,NC_014107_00155,NC_014107_00154,NC_014107_00147,NC_014107_00146,NC_014107_00145,NC_014107_00139,NC_014107_00137,NC_014107_00135,NC_009425_00108,NC_014107_00127,NC_014107_00126,NC_014107_00125	-	-	Conjugative	CP011587	0.0759181	780	RHBSTW-00309	Enterobacter kobei	1	WTP	WTP02	Influent	Influent	PacBio	ecloacae	-	Enterobacter	5094430	55.684227676109
RHBSTW-00309_3	1	100493	53.82464450260220	IncFII,IncR	000135__NC_014107_00001,000207__CP025517	MOBF	NC_014107_00160	MPF_F	NC_014107_00125,NC_014107_00126,NC_014107_00127,NC_009425_00108,NC_014107_00135,NC_014107_00137,NC_014107_00139,NC_014107_00145,NC_014107_00146,NC_014107_00154,NC_014107_00159	-	-	Conjugative	CP022534	0.0755413	1933	RHBSTW-00309	Enterobacter kobei	1	WTP	WTP02	Influent	Influent	PacBio	ecloacae	-	Enterobacter	5094430	55.684227676109
RHBSTW-00310_3	1	152768	53.32595831587770	rep_cluster_1418,IncFII	000759__NC_013950_00034,000124__KP125893_00142	MOBF	NC_021231_00058	MPF_F	NC_014312_00116,NC_014312_00118,NC_023332_00154,NC_019389_00068,NC_021502_00131,NC_014312_00128,NC_022609_00081,NC_019389_00080,NC_021654_00016,NC_019165_00034,NC_019155_00032,NC_007607_00115	-	-	Conjugative	CP020843	0.0230782	1585	RHBSTW-00310	Citrobacter freundii	1	WTP	WTP02	Influent	Influent	Nanopore	cfreundii	185	Citrobacter	5065503	51.810353285744800
RHBSTW-00316_2	1	96235	51.7659895048579	IncFII,IncFIB	000135__NC_014107_00001,000108__NC_014107_00054	-	-	MPF_F	NC_014107_00125,NC_014107_00126	-	-	Non-mobilizable	CP008907	0.00687462	809	RHBSTW-00316	Enterobacter cloacae	1	WTP	WTP02	Influent	Influent	PacBio	ecloacae	168	Enterobacter	4815044	54.994409189199500
RHBSTW-00316_3	1	87112	52.14321792634770	rep_cluster_1418,IncFIA	000759__NC_013950_00034,000093__KX023259_00112	-	-	-	-	-	-	Non-mobilizable	CP007735	0.0552118	771	RHBSTW-00316	Enterobacter cloacae	1	WTP	WTP02	Influent	Influent	PacBio	ecloacae	168	Enterobacter	4815044	54.994409189199500
RHBSTW-00317_2	1	146436	49.36354448359690	IncFIIA,IncFII	000136__AP014877_00014,000121__CP024805	MOBF	NC_017627_00068	MPF_F	NC_022651_00077,NC_010409_00124,NC_019094_00090,NC_017639_00094,NC_013437_00116,NC_007675_00027,NC_017639_00100,NC_018966_00040,NC_010719_00097,NC_010719_00096,08-5333_00200	MOBP	NZ_CM001472	Conjugative	FN554767	0.0219913	547	RHBSTW-00317	Escherichia coli	1	WTP	WTP02	Influent	Influent	Nanopore	ecoli	200	Escherichia	5234152	50.80204013945340
RHBSTW-00317_3	1	97721	52.07580765649140	IncFIIA	000136__AP014877_00014	MOBP	NC_013728_00087	MPF_I	NC_011754_00087,NC_014843_00047,NC_007365_00035,NC_011754_00109,NC_014843_00041,NC_022371_00084,NC_012487_00131,NC_022992_00098,NC_014843_00033	MOBP	FR821780	Conjugative	CP015141	0.0144562	487	RHBSTW-00317	Escherichia coli	1	WTP	WTP02	Influent	Influent	Nanopore	ecoli	200	Escherichia	5234152	50.80204013945340
RHBSTW-00320_2	1	146435	49.363198688838100	IncFIIA,IncFII	000136__AP014877_00014,000121__CP024805	MOBF	NC_017627_00068	MPF_F	NC_022651_00077,NC_010409_00124,NC_019094_00090,NC_017639_00094,NC_013437_00116,NC_007675_00027,NC_017639_00100,NC_018966_00040,NC_010719_00097,NC_010719_00096,08-5333_00200	MOBP	NZ_CM001472	Conjugative	FN554767	0.0220623	547	RHBSTW-00320	Escherichia coli	1	WTP	WTP02	Influent	Influent	Nanopore	ecoli	200	Escherichia	5235702	50.802910478862200
RHBSTW-00320_3	1	97721	52.07683097798840	IncFIIA	000136__AP014877_00014	MOBP	NC_013728_00087	MPF_I	NC_011754_00087,NC_014843_00047,NC_007365_00035,NC_011754_00109,NC_014843_00041,NC_022371_00084,NC_012487_00131,NC_022992_00098,NC_014843_00033	MOBP	FR821780	Conjugative	CP015141	0.0144562	487	RHBSTW-00320	Escherichia coli	1	WTP	WTP02	Influent	Influent	Nanopore	ecoli	200	Escherichia	5235702	50.802910478862200
RHBSTW-00321_2	1	118906	48.95968243822850	IncFIB,IncFII,IncFIIA	000095__NZ_CP014273_00094,000121__CP024805,000136__AP014877_00014	MOBP,MOBF	NC_011416_00039,NC_017627_00068	MPF_F	NC_022651_00077,NC_010409_00124,NC_019094_00090,NC_017639_00094,NC_013437_00116,NC_007675_00027,NC_017639_00100,NC_019037_00027,NC_010488_00021,NC_010719_00097,NC_010719_00096,08-5333_00200	MOBF	KP987215	Conjugative	AB255435	0.0329357	547	RHBSTW-00321	Escherichia coli	1	WTP	WTP02	Influent	Influent	Nanopore	ecoli	4213	Escherichia	5114578	50.82964811564120
RHBSTW-00321_4	1	87886	52.891245477095300	IncFIIA	000136__AP014877_00014	MOBP	NC_013728_00087	MPF_I	NC_011754_00087,NC_014843_00047,NC_007365_00035,NC_011754_00109,NC_014843_00041,NC_022371_00084,NC_012487_00131,NC_022992_00098,NC_014843_00033	MOBP	FR821780	Conjugative	CP015141	0.00952763	487	RHBSTW-00321	Escherichia coli	1	WTP	WTP02	Influent	Influent	Nanopore	ecoli	4213	Escherichia	5114578	50.82964811564120
RHBSTW-00322_2	1	124230	52.46800289785080	IncFIB,IncFIIA,IncFII,IncFIA	000096__NC_019117_00097,000136__AP014877_00014,000121__CP024805,000094__NZ_CP015070_00117	MOBF	NC_017627_00068	MPF_F	08-5333_00200,NC_008460_00107,NC_010719_00097,NC_019094_00068,NC_008460_00097,NC_017639_00100,NC_007675_00027,NC_013437_00116,NC_017639_00094,NC_019094_00090,NC_010409_00124,NC_022651_00077	MOBF	NZ_CM001473	Conjugative	CP015077	0.0135016	1553	RHBSTW-00322	Escherichia coli	1	WTP	WTP02	Effluent	Effluent	PacBio	ecoli	69	Escherichia	5073815	50.740635990866800
RHBSTW-00322_3	1	93526	53.00985822124330	IncFIIA	000136__AP014877_00014	MOBP	NC_013728_00087	MPF_I	NC_011754_00087,NC_014843_00047,NC_007365_00035,NC_011754_00109,NC_014843_00041,NC_022371_00084,NC_012487_00131,NC_022992_00098,NC_014843_00033	MOBP	FR821780	Conjugative	KY471628	0.00924552	487	RHBSTW-00322	Escherichia coli	1	WTP	WTP02	Effluent	Effluent	PacBio	ecoli	69	Escherichia	5073815	50.740635990866800
RHBSTW-00325_2	1	119060	52.78263060641690	IncFII,IncFIB,IncFII	000111__NZ_CP011595_00114,000101__NZ_CP012345_00042,000123__CP000858	MOBF	NC_019125_00139	MPF_F	NC_019342_00064,NZ_AGTD01000004_00091,NC_021871_00025,NZ_AGTD01000004_00094,NC_021871_00022,NC_021817_00023,NC_021817_00021,NC_021871_00015,NC_019125_00135,NC_021817_00013	MOBP	NZ_CP016040	Conjugative	CP011610	0.0158882	748	RHBSTW-00325	Citrobacter gillenii	1	WTP	WTP02	Effluent	Effluent	PacBio	cfreundii	110	Citrobacter	NA	NA
RHBSTW-00332_2	1	165952	53.13223100655610	IncFII,IncFIB	000135__NC_014107_00001,000101__NZ_CP012345_00042	MOBF	NC_021501_00073	MPF_T	NC_021501_00074	-	-	Conjugative	JX424424	0.0709514	768	RHBSTW-00332	Enterobacter cloacae	1	WTP	WTP02	Effluent	Effluent	PacBio	ecloacae	-	Enterobacter	NA	NA
RHBSTW-00333_2	1	123311	51.48932374240740	IncFIB,IncFII	000097__NC_025166_00051,000113__CP022035	-	-	MPF_F	NC_007607_00115,NC_019165_00034,NC_022609_00081,NC_014312_00128,NC_014312_00118,NC_022609_00068,NC_014312_00116	-	-	Non-mobilizable	CP019904	0.0450347	1228	RHBSTW-00333	Enterobacter cloacae	1	WTP	WTP02	Effluent	Effluent	Nanopore	ecloacae	286	Enterobacter	4939254	55.078945120052500
RHBSTW-00333_3	1	118204	52.8459273797841	IncFII,IncFIB	000135__NC_014107_00001,000108__NC_014107_00054	-	-	MPF_F	NC_014107_00125,NC_014107_00126	-	-	Non-mobilizable	CP008907	0.0042398	809	RHBSTW-00333	Enterobacter cloacae	1	WTP	WTP02	Effluent	Effluent	Nanopore	ecloacae	286	Enterobacter	4939254	55.078945120052500
RHBSTW-00342_2	1	76228	50.322716062339300	IncFII,IncFII	000111__NZ_CP011595_00114,000123__CP000858	-	-	-	-	-	-	Non-mobilizable	JQ418533	0.0149234	366	RHBSTW-00342	Citrobacter freundii	1	WTP	WTP02	Upstream	Upstream	PacBio	cfreundii	11	Citrobacter	5031983	51.87857351664340
RHBSTW-00350_2	1	54483	50.760787768661800	IncFII,IncFII	000111__NZ_CP011595_00114,000123__CP000858	-	-	-	-	-	-	Non-mobilizable	JQ418533	0.00997914	366	RHBSTW-00350	Citrobacter freundii	1	WTP	WTP02	Downstream	Downstream	PacBio	cfreundii	11	Citrobacter	4982711	52.06197991414710
RHBSTW-00355_3	1	84673	52.11460560036850	IncFII,IncFII	000114__CP015527,000122__JQ418538	MOBF	NC_021501_00073	MPF_F	NC_021501_00097,NC_006323_00096,NC_006323_00097,NC_009378_00101,NC_006323_00105,NC_021501_00085,NC_021501_00084,NC_021501_00083,NC_006323_00113,NC_021501_00076,NC_021501_00074	-	-	Conjugative	CP018366	0.0265635	621	RHBSTW-00355	Citrobacter gillenii	1	WTP	WTP02	Downstream	Downstream	PacBio	cfreundii	-	Citrobacter	5031645	52.449069837001600
RHBSTW-00357_2	1	149874	48.652201182326500	IncFIB,IncFIIA,IncFII,IncFIA	000095__NZ_CP014273_00094,000136__AP014877_00014,000121__CP024805,000094__NZ_CP015070_00117	MOBF	NC_017627_00068	MPF_F	08-5333_00200,NC_008460_00107,NC_014615_00033,NC_010488_00021,NC_018966_00040,NC_017639_00100,NC_007675_00027,NC_013437_00116,NC_017639_00094,NC_019094_00090,NC_010409_00124,NC_022651_00077	MOBF	DQ286390	Conjugative	CP011496	0.0330427	542	RHBSTW-00357	Escherichia coli	1	WTP	WTP02	Downstream	Downstream	Nanopore	ecoli	-	Escherichia	4825466	50.868164857031400
RHBSTW-00365_2	1	187988	51.897993488946100	IncFIB,IncFII	000107__CP014778_00094,000127__CP009275	MOBF	NC_021231_00058	MPF_F	NC_014312_00116,NC_014312_00118,NC_023332_00154,NC_021654_00004,NC_021502_00131,NC_014312_00128,NC_022609_00081,NC_019165_00034,NC_023905_00125,NC_021502_00150	-	-	Conjugative	CP018361	0.0590885	707	RHBSTW-00365	Klebsiella oxytoca	2	WTP	WTP04	Influent	Influent	Nanopore	koxytoca	182	Klebsiella	6105667	55.76629056252170
RHBSTW-00365_3	1	131869	52.726569550083800	rep_cluster_1418,IncFII	000759__NC_013950_00034,000124__KP125893_00142	MOBF	NC_021231_00058	MPF_F	NC_014312_00116,NC_014312_00118,NC_023332_00154,NC_019389_00068,NC_021502_00131,NC_014312_00128,NC_022609_00081,NC_019389_00080,NC_021654_00016,NC_019165_00034,NC_019155_00032,NC_021502_00150	-	-	Conjugative	JX424423	0.00229842	1223	RHBSTW-00365	Klebsiella oxytoca	2	WTP	WTP04	Influent	Influent	Nanopore	koxytoca	182	Klebsiella	6105667	55.76629056252170
RHBSTW-00366_2	1	116011	51.75888493332530	IncFIB,ColRNAI_rep_cluster_1291,IncFIIA,IncFII,IncFIA	000096__NC_019117_00097,000002__NC_009781,000136__AP014877_00014,000121__CP024805,000094__NZ_CP015070_00117	MOBF	NC_017627_00068	MPF_Unknown	08-5333_00200,NC_022651_00077	MOBF	NZ_CM001473	Conjugative	CP021871	0.00402654	1554	RHBSTW-00366	Escherichia coli	2	WTP	WTP04	Influent	Influent	Nanopore	ecoli	131	Escherichia	5063842	50.778381316004700
RHBSTW-00370_3	1	148724	53.69476345445250	rep_cluster_959,IncFIA	002442__AP014954_00001,000093__KX023259_00112	MOBF	NC_019125_00139	MPF_F	NC_019342_00064,NZ_AGTD01000004_00091,NZ_AGTD01000004_00094,NZ_AGTD01000004_00096,NC_021817_00023,NC_021817_00021,NC_021871_00015,NC_019125_00135,NC_021817_00013	-	-	Conjugative	CP017059	0.064825	748	RHBSTW-00370	Citrobacter freundii	2	WTP	WTP04	Influent	Influent	Nanopore	cfreundii	185	Citrobacter	5126475	51.779244022452100
RHBSTW-00372_2	1	114257	51.01131659329410	IncFIB,ColRNAI_rep_cluster_1291,IncFIIA,IncFII	000096__NC_019117_00097,000002__NC_009781,000136__AP014877_00014,000121__CP024805	MOBF	NC_017627_00068	MPF_F	NC_019072_00073,NC_008460_00107,NC_010719_00097,NC_019094_00068,NC_018966_00040,NC_017639_00100,NC_007675_00027,NC_013437_00116,NC_017630_00031,NC_019094_00090,NC_010409_00124,NC_022651_00077	MOBF	NC_010600	Conjugative	CP000244	9.56583E-04	1563	RHBSTW-00372	Escherichia coli	2	WTP	WTP04	Influent	Influent	Nanopore	ecoli	404	Escherichia	5206754	50.70241459458230
RHBSTW-00372_3	1	78143	51.761514147140500	IncFIIA,IncFII	000136__AP014877_00014,000121__CP024805	MOBF	NC_017627_00068	MPF_F	NC_022651_00077,NC_010409_00124,NC_019094_00090,NC_017639_00094,NC_013437_00116,NC_007675_00027,NC_017639_00100,NC_018966_00040,NC_019094_00068,NC_010719_00097,NC_010719_00096,08-5333_00200	MOBF	NZ_CP012164	Conjugative	CP021938	0.0170111	546	RHBSTW-00372	Escherichia coli	2	WTP	WTP04	Influent	Influent	Nanopore	ecoli	404	Escherichia	5206754	50.70241459458230
RHBSTW-00373_2	1	202470	52.06351558255540	IncFIB,IncU,rep_cluster_1150	000107__CP014778_00094,000212__CP012556_00176,000430__CP020850	-	-	-	-	-	-	Non-mobilizable	CP021697	0.0425838	1526	RHBSTW-00373	Klebsiella oxytoca	2	WTP	WTP04	Influent	Influent	Nanopore	koxytoca	37	Klebsiella	6091081	55.11138334886700
RHBSTW-00399_2	1	137623	53.480886189081800	IncFII,IncFIA	000135__NC_014107_00001,000094__NZ_CP015070_00117	MOBF	NC_014107_00160	MPF_F	NC_014107_00125,NC_014107_00126,NC_014107_00127,NC_009425_00108,NC_014107_00135,NC_014107_00137,NC_014107_00139,NC_014107_00145,NC_014107_00146,NC_014107_00154,NC_014107_00155,NC_014107_00159	-	-	Conjugative	CP008907	0.0427316	809	RHBSTW-00399	Enterobacter kobei	2	WTP	WTP04	Effluent	Effluent	Nanopore	ecloacae	681	Enterobacter	5120370	55.54649371041550
RHBSTW-00405_2	1	179839	52.381296604184900	IncFIB	000107__CP014778_00094	MOBP	NC_021576_00050	-	-	-	-	Mobilizable	CP013323	0.0272504	1586	RHBSTW-00405	Klebsiella pneumoniae	2	WTP	WTP04	Upstream	Upstream	Nanopore	kpneumoniae	3705	Klebsiella	5309503	57.39712361025130
RHBSTW-00405_3	1	115594	53.00188591103350	IncFIA,IncFII	000093__KX023259_00112,000127__CP009275	MOBF	NC_021231_00058	MPF_F	NC_014312_00116,NC_014312_00118,NC_023332_00154,NC_019389_00068,NC_021502_00131,NC_014312_00128,NC_022609_00081,NC_011281_00082,NC_021654_00016,NC_019165_00034,NC_019155_00032,NC_021502_00150	-	-	Conjugative	CP017281	0.0412845	1580	RHBSTW-00405	Klebsiella pneumoniae	2	WTP	WTP04	Upstream	Upstream	Nanopore	kpneumoniae	3705	Klebsiella	5309503	57.39712361025130
RHBSTW-00405_5	1	71963	54.48216444561790	IncFII,IncFII	000113__CP022035,000122__JQ418538	MOBF	NC_021231_00058	MPF_F	NC_014312_00116,NC_014312_00118,NC_023332_00154,NC_021502_00131,NC_014312_00128,NC_022609_00081,NC_019389_00080,NC_019165_00034,NC_021502_00150	-	-	Conjugative	CP006922	0.0492808	1233	RHBSTW-00405	Klebsiella pneumoniae	2	WTP	WTP04	Upstream	Upstream	Nanopore	kpneumoniae	3705	Klebsiella	5309503	57.39712361025130
RHBSTW-00409_2	1	272299	51.36926687207810	IncA/C2,rep_cluster_959,IncFII	000090__FJ705807_00003,002444__CP020359_00082,000122__JQ418538	MOBH	NC_012885_00072	MPF_F	NC_009140_00071,NC_012885_00082,NC_012885_00083,NC_012885_00084,NC_012885_00088,NC_012885_00091,NC_012885_00093,NC_021502_00150,NC_022609_00095,NC_012885_00167	-	-	Conjugative	FJ705807	0.0327227	964	RHBSTW-00409	Klebsiella oxytoca	2	WTP	WTP04	Upstream	Upstream	Nanopore	koxytoca	95	Klebsiella	5993220	55.51348023266290
RHBSTW-00409_4	1	120646	52.52391293536460	rep_cluster_959,IncFII	002442__AP014954_00001,000122__JQ418538	MOBF	NC_021231_00058	MPF_F	NC_014312_00116,NC_014312_00118,NC_023332_00154,NC_019389_00068,NC_021502_00131,NC_014312_00128,NC_022609_00081,NC_021654_00016,NC_019165_00034,NC_019155_00032,NC_021502_00150	-	-	Conjugative	CP020359	0.0531179	1231	RHBSTW-00409	Klebsiella oxytoca	2	WTP	WTP04	Upstream	Upstream	Nanopore	koxytoca	95	Klebsiella	5993220	55.51348023266290
RHBSTW-00410_3	1	75959	50.260008688898000	IncFIIA,IncFII	000136__AP014877_00014,000121__CP024805	MOBF	NC_017627_00068	MPF_F	NC_022651_00077,NC_010409_00124,NC_019094_00090,NC_017639_00094,NC_013437_00116,NC_007675_00027,NC_017639_00100,NC_018966_00040,NC_010488_00021,NC_014615_00033,NC_008460_00107,08-5333_00200	-	-	Conjugative	CP018107	0.0545702	528	RHBSTW-00410	Escherichia coli	2	WTP	WTP04	Upstream	Upstream	Nanopore	ecoli	2079	Escherichia	5326610	50.85835080848800
RHBSTW-00422_2	1	163659	52.52567839226690	IncFIA,IncFII	000093__KX023259_00112,000127__CP009275	MOBF	NC_021231_00058	MPF_F	NC_019155_00032,NC_019165_00034,NC_021654_00016,NC_011281_00082,NC_022609_00081,NC_014312_00128,NC_021502_00131,NC_023332_00154,NC_014312_00118,NC_014312_00116	-	-	Conjugative	CP008789	0.0204123	706	RHBSTW-00422	Enterobacter ludwigii	2	WTP	WTP04	Downstream	Downstream	Nanopore	ecloacae	374	Enterobacter	5060999	54.42957013032410
RHBSTW-00424_2	1	119062	52.78090406678870	IncFII,IncFIB,IncFII	000111__NZ_CP011595_00114,000101__NZ_CP012345_00042,000123__CP000858	MOBF	NC_019125_00139	MPF_F	NC_019342_00064,NZ_AGTD01000004_00091,NC_021871_00025,NZ_AGTD01000004_00094,NC_021871_00022,NC_021817_00023,NC_021817_00021,NC_021871_00015,NC_019125_00135,NC_021817_00013	MOBP	NZ_CP016040	Conjugative	CP011610	0.0158882	748	RHBSTW-00424	Citrobacter braakii	2	WTP	WTP04	Downstream	Downstream	Nanopore	cfreundii	110	Citrobacter	5365582	52.23746464036890
RHBSTW-00432_2	1	235311	52.78546264305540	IncFIB,ColRNAI_rep_cluster_1987,IncFII	000107__CP014778_00094,000020__CP023920,000127__CP009275	MOBF	NC_021231_00058	MPF_F	NC_021502_00150,NC_019155_00032,NC_019165_00034,NC_014312_00128,NC_021502_00131,NC_021654_00004,NC_023332_00154,NC_014312_00118,NC_014312_00116	-	-	Conjugative	CP011623	0.0588483	1586	RHBSTW-00432	Klebsiella oxytoca	2	WTP	WTP04	Downstream	Downstream	Nanopore	koxytoca	-	Klebsiella	5721466	55.915424473378000
RHBSTW-00432_3	1	141510	52.56801639460110	rep_cluster_1418,IncFII,IncFII	000759__NC_013950_00034,000113__CP022035,000128__CP023916	MOBF	NC_021231_00058	MPF_F	NC_021502_00150,NC_014312_00141,NC_019165_00034,NC_021654_00016,NC_019389_00080,NC_022609_00081,NC_014312_00128,NC_021502_00131,NC_021231_00085,NC_023332_00154,NC_014312_00118,NC_014312_00116	-	-	Conjugative	KY174332	0.0359759	1588	RHBSTW-00432	Klebsiella oxytoca	2	WTP	WTP04	Downstream	Downstream	Nanopore	koxytoca	-	Klebsiella	5721466	55.915424473378000
RHBSTW-00432_4	1	103633	52.896278212538500	rep_cluster_959,IncFII	002444__CP020359_00082,000122__JQ418538	MOBF	NC_021231_00058	MPF_F	NC_014312_00116,NC_014312_00118,NC_023332_00154,NC_019389_00068,NC_021502_00131,NC_014312_00128,NC_022609_00081,NC_021654_00016,NC_019165_00034,NC_022609_00095,NC_021502_00150	-	-	Conjugative	CP020359	0.0274249	1231	RHBSTW-00432	Klebsiella oxytoca	2	WTP	WTP04	Downstream	Downstream	Nanopore	koxytoca	-	Klebsiella	5721466	55.915424473378000
RHBSTW-00433_2	1	224837	52.333468245884800	IncFIB,IncFII,IncFII	000107__CP014778_00094,000128__CP023916,000113__CP022035	MOBF	NC_021231_00058	MPF_F	NC_021502_00150,NC_019155_00032,NC_019165_00034,NC_021654_00016,NC_019389_00080,NC_022609_00081,NC_014312_00128,NC_021502_00131	-	-	Conjugative	CP013323	0.0180108	1586	RHBSTW-00433	Klebsiella pneumoniae	2	WTP	WTP04	Downstream	Downstream	Nanopore	kpneumoniae	359	Klebsiella	5240044	57.352323759113500
RHBSTW-00433_3	1	111220	53.34562129113470	IncFIB,IncFII	000097__NC_025166_00051,000124__KP125893_00142	MOBF	NC_021231_00058	MPF_F	NC_014312_00116,NC_014312_00118,NC_023332_00154,NC_021231_00085,NC_021502_00131,NC_014312_00128,NC_022609_00081,NC_011281_00082,NC_021654_00016,NC_019165_00034,NC_022609_00095,NC_021502_00150	-	-	Conjugative	KF295829	0.0324062	1587	RHBSTW-00433	Klebsiella pneumoniae	2	WTP	WTP04	Downstream	Downstream	Nanopore	kpneumoniae	359	Klebsiella	5240044	57.352323759113500
RHBSTW-00433_4	1	74689	53.820509044169800	rep_cluster_959,IncFII	002443__CP006922_00079,000122__JQ418538	MOBF	NC_021231_00058	MPF_F	NC_014312_00116,NC_014312_00118,NC_023332_00154,NC_021231_00085,NC_021502_00131,NC_014312_00128,NC_022609_00081,NC_019389_00080,NC_021654_00016,NC_019165_00034,NC_019155_00032,NC_021502_00150	-	-	Conjugative	CP011621	0.00489536	1232	RHBSTW-00433	Klebsiella pneumoniae	2	WTP	WTP04	Downstream	Downstream	Nanopore	kpneumoniae	359	Klebsiella	5240044	57.352323759113500
RHBSTW-00438_2	1	194631	52.954051512862800	IncFIB,IncFII,IncFII	000104__CP010386_00052,000114__CP015527,000122__JQ418538	MOBF	NC_021501_00073	MPF_F	NC_021501_00097,NC_006323_00096,NC_006323_00097,NC_009378_00101,NC_006323_00105,NC_021501_00085,NC_021501_00084,NC_021501_00083,NC_006323_00113,NC_021501_00076,NC_021501_00074	-	-	Conjugative	CP021897	0.0189299	86	RHBSTW-00438	Enterobacter cloacae	2	WTP	WTP05	Influent	Influent	Nanopore	ecloacae	78	Enterobacter	NA	NA
RHBSTW-00440_2	1	132310	48.6357796084952	IncFIB,IncFII	000095__NZ_CP014273_00094,000121__CP024805	MOBP	NC_011416_00039	-	-	-	-	Mobilizable	JX077110	0.00537869	973	RHBSTW-00440	Escherichia coli	2	WTP	WTP05	Influent	Influent	Nanopore	ecoli	131	Escherichia	5211183	50.765805000515200
RHBSTW-00441_2	1	114544	51.10001396843140	IncFIA	000093__KX023259_00112	-	-	-	-	-	-	Non-mobilizable	CP012988	0.0209501	1223	RHBSTW-00441	Klebsiella pneumoniae	2	WTP	WTP05	Influent	Influent	Nanopore	kpneumoniae	29	Klebsiella	5243735	57.496040513107500
RHBSTW-00441_3	1	113797	51.96534179284160	IncFIB	000107__CP014778_00094	MOBF	NC_021231_00058	MPF_F	NC_021502_00150,NC_023332_00154,NC_014312_00118,NC_014312_00116	-	-	Conjugative	CP021710	0.0238299	767	RHBSTW-00441	Klebsiella pneumoniae	2	WTP	WTP05	Influent	Influent	Nanopore	kpneumoniae	29	Klebsiella	5243735	57.496040513107500
RHBSTW-00444_2	1	216816	53.118312301675200	IncFIB,IncFIB	000102__NC_003385_00128,000107__CP014778_00094	-	-	-	-	-	-	Non-mobilizable	CP010386	0.0444041	86	RHBSTW-00444	Citrobacter gillenii	2	WTP	WTP05	Influent	Influent	Nanopore	cfreundii	-	Citrobacter	4927085	52.58052174866070
RHBSTW-00446_4	1	62128	52.815155807365400	IncFII	000116__CP022119_00033	-	-	MPF_T	NC_010726_00014,NC_005814_00013,NC_010726_00011,NC_013284_00016	-	-	Non-mobilizable	CP018922	0.059819	591	RHBSTW-00446	Citrobacter braakii	2	WTP	WTP05	Influent	Influent	Nanopore	cfreundii	-	Citrobacter	5162943	52.20867245677510
RHBSTW-00449_2	1	142000	49.79859154929580	IncFII	000112__CP024882	-	-	MPF_F	NC_009425_00105,NC_009425_00106,NC_009425_00107,NC_009425_00108,NC_015963_00074,NC_009425_00112,NC_014107_00145,NC_014107_00154	-	-	Non-mobilizable	CP006733	0.0816138	713	RHBSTW-00449	Citrobacter freundii	2	WTP	WTP05	Influent	Influent	Nanopore	cfreundii	519	Citrobacter	5205079	52.01434983023310
RHBSTW-00452_3	1	164815	51.97827867609140	IncFIB,IncFII	000107__CP014778_00094,000127__CP009275	MOBF	NC_021231_00058	MPF_T	NC_021502_00150	-	-	Conjugative	JX424424	0.0511448	768	RHBSTW-00452	Klebsiella oxytoca	2	WTP	WTP05	Influent	Influent	Nanopore	koxytoca	215	Klebsiella	5853583	55.95311452831540
RHBSTW-00452_4	1	121400	51.43822075782540	rep_cluster_959,IncFII	002442__AP014954_00001,000122__JQ418538	MOBF	NC_021231_00058	MPF_T	NC_021502_00150	-	-	Conjugative	CP022274	0.0790711	965	RHBSTW-00452	Klebsiella oxytoca	2	WTP	WTP05	Influent	Influent	Nanopore	koxytoca	215	Klebsiella	5853583	55.95311452831540
RHBSTW-00452_6	1	108816	52.80932951036610	IncFII,IncFII	000113__CP022035,000122__JQ418538	MOBF	NC_021231_00058	MPF_F	NC_014312_00116,NC_014312_00118,NC_023332_00154,NC_021502_00131,NC_014312_00128,NC_022609_00081,NC_019389_00080,NC_019165_00034,NC_021502_00150	-	-	Conjugative	CP021753	0.0547827	1233	RHBSTW-00452	Klebsiella oxytoca	2	WTP	WTP05	Influent	Influent	Nanopore	koxytoca	215	Klebsiella	5853583	55.95311452831540
RHBSTW-00452_7	1	73235	54.26776814364720	rep_cluster_959,IncFII	002443__CP006922_00079,000122__JQ418538	MOBF	NC_021231_00058	MPF_F	NC_014312_00116,NC_014312_00118,NC_023332_00154,NC_021502_00131,NC_014312_00128,NC_022609_00081,NC_019389_00080,NC_021654_00016,NC_019165_00034,NC_019155_00032,NC_021502_00150	-	-	Conjugative	CP020064	0.0113086	1233	RHBSTW-00452	Klebsiella oxytoca	2	WTP	WTP05	Influent	Influent	Nanopore	koxytoca	215	Klebsiella	5853583	55.95311452831540
RHBSTW-00457_2	1	77183	51.33772981096870	IncFIB,IncFIA	000095__NZ_CP014273_00094,000094__NZ_CP015070_00117	-	-	MPF_F	NC_007607_00115,NC_010719_00096,NC_014615_00033,NC_010488_00021,NC_018966_00040,NC_017639_00100,NC_007675_00027,NC_013437_00116,NC_017639_00094,NC_019094_00090,NC_010409_00124,NC_022651_00077	MOBF	FN868248	Mobilizable	CP021733	0.0190552	1555	RHBSTW-00457	Escherichia coli	2	WTP	WTP05	Effluent	Effluent	Nanopore	ecoli	131	Escherichia	5244754	50.638123351447900
RHBSTW-00457_3	1	74158	51.670757032282400	IncFIIA,IncFII	000136__AP014877_00014,000121__CP024805	MOBF	NC_017627_00068	MPF_F	NC_022651_00077,NC_010409_00124,NC_019094_00090,NC_017639_00094,NC_013437_00116,NC_007675_00027,NC_017639_00100,NC_018966_00040,NC_019094_00068,NC_010719_00097,NC_010719_00096,08-5333_00200	MOBF	CP019842	Conjugative	CP021938	0.0124467	546	RHBSTW-00457	Escherichia coli	2	WTP	WTP05	Effluent	Effluent	Nanopore	ecoli	131	Escherichia	5244754	50.638123351447900
RHBSTW-00464_3	1	162733	51.62628354421050	rep_cluster_959,rep_cluster_1304,IncFII	002444__CP020359_00082,000621__CP009126_00005,000122__JQ418538	MOBF	NC_021231_00058	MPF_F	NC_014312_00116,NC_014312_00118,NC_023332_00154,NC_021654_00004,NC_021502_00131,NC_014312_00128,NC_022609_00081,NC_019165_00034,NC_022609_00095,NC_021502_00150	-	-	Conjugative	CP020359	0.0600659	1231	RHBSTW-00464	Klebsiella oxytoca	2	WTP	WTP05	Effluent	Effluent	Nanopore	-	-	Klebsiella	6331260	53.11961600060650
RHBSTW-00464_4	1	115642	51.50983206793380	IncFIB,IncFII	000107__CP014778_00094,000127__CP009275	-	-	-	-	-	-	Non-mobilizable	CP012989	0.0621044	773	RHBSTW-00464	Klebsiella oxytoca	2	WTP	WTP05	Effluent	Effluent	Nanopore	-	-	Klebsiella	6331260	53.11961600060650
RHBSTW-00465_2	1	124225	53.761320185147900	rep_cluster_959,IncFII	002443__CP006922_00079,000129__CP018340	MOBF	NC_021231_00058	MPF_F	NC_014312_00116,NC_014312_00118,NC_023332_00154,NC_021502_00131,NC_014312_00128,NC_022609_00081,NC_011281_00082,NC_019165_00034,NC_022609_00095,NC_021502_00150	-	-	Conjugative	CP011633	0.051337	1230	RHBSTW-00465	Klebsiella oxytoca	2	WTP	WTP05	Effluent	Effluent	Nanopore	-	-	Klebsiella	NA	NA
RHBSTW-00465_3	1	119443	51.359225739474100	IncFIB,IncFII	000107__CP014778_00094,000127__CP009275	-	-	-	-	-	-	Non-mobilizable	CP012989	0.0628995	773	RHBSTW-00465	Klebsiella oxytoca	2	WTP	WTP05	Effluent	Effluent	Nanopore	-	-	Klebsiella	NA	NA
RHBSTW-00472_3	1	115055	49.63365347007950	IncFIB	000100__NZ_CP016161_00012	-	-	-	-	-	-	Non-mobilizable	MF133442	0.0162193	80	RHBSTW-00472	Klebsiella pneumoniae	2	WTP	WTP05	Effluent	Effluent	Nanopore	kpneumoniae	3705	Klebsiella	5460602	57.296466580058400
RHBSTW-00472_4	1	95633	52.90851484320270	rep_cluster_959,IncFII	002442__AP014954_00001,000122__JQ418538	MOBF	NC_021231_00058	MPF_F	NC_014312_00116,NC_014312_00118,NC_023332_00154,NC_021502_00131,NC_014312_00128,NC_022609_00081,NC_019165_00034,NC_021502_00150	-	-	Conjugative	CP020359	0.0470041	1231	RHBSTW-00472	Klebsiella pneumoniae	2	WTP	WTP05	Effluent	Effluent	Nanopore	kpneumoniae	3705	Klebsiella	5460602	57.296466580058400
RHBSTW-00472_5	1	35237	49.067741294661900	IncFII	000117__EU383016_00001	-	-	MPF_T	NC_010726_00014,NC_005814_00013,NC_010726_00011,NC_013284_00016	-	-	Non-mobilizable	CP018922	0.0403101	591	RHBSTW-00472	Klebsiella pneumoniae	2	WTP	WTP05	Effluent	Effluent	Nanopore	kpneumoniae	3705	Klebsiella	5460602	57.296466580058400
RHBSTW-00473_2	1	157333	51.31472736171050	IncFIB,IncFII	000107__CP014778_00094,000126__FO834904	-	-	-	-	-	-	Non-mobilizable	CP012989	0.0217795	773	RHBSTW-00473	Enterobacter kobei	2	WTP	WTP05	Effluent	Effluent	Nanopore	ecloacae	41	Enterobacter	4831308	55.767837612505800
RHBSTW-00474_8	1	130355	47.76571669671280	IncFIB,IncFIIA,IncFII,IncFIA	000096__NC_019117_00097,000136__AP014877_00014,000121__CP024805,000094__NZ_CP015070_00117	MOBF	NC_017627_00068	MPF_F	08-5333_00200,NC_010719_00096,NC_014615_00033,NC_010488_00021,NC_018966_00040,NC_017639_00100,NC_007675_00027,NC_013437_00116,NC_017639_00094,NC_019094_00090,NC_010409_00124,NC_022651_00077	MOBF	FN868248	Conjugative	CP009167	0.0241368	541	RHBSTW-00474	Escherichia coli	2	WTP	WTP05	Upstream	Upstream	Nanopore	ecoli	-	Escherichia	NA	NA
RHBSTW-00475_3	1	130355	47.76571669671280	IncFIB,IncFIIA,IncFII,IncFIA	000096__NC_019117_00097,000136__AP014877_00014,000121__CP024805,000094__NZ_CP015070_00117	MOBF	NC_017627_00068	MPF_F	08-5333_00200,NC_010719_00096,NC_014615_00033,NC_010488_00021,NC_018966_00040,NC_017639_00100,NC_007675_00027,NC_013437_00116,NC_017639_00094,NC_019094_00090,NC_010409_00124,NC_022651_00077	MOBF	FN868248	Conjugative	CP009167	0.0241368	541	RHBSTW-00475	Escherichia coli	2	WTP	WTP05	Upstream	Upstream	Nanopore	ecoli	-	Escherichia	NA	NA
RHBSTW-00482_2	1	109013	51.90298404777410	IncFIB,IncFIA	000095__NZ_CP014273_00094,000094__NZ_CP015070_00117	-	-	MPF_F	NC_007607_00115,NC_010719_00096,NC_014615_00033,NC_010488_00021,NC_018966_00040,NC_017639_00100,NC_007675_00027,NC_013437_00116,NC_017639_00094,NC_019094_00090,NC_010409_00124,NC_022651_00077	MOBF	FN868248	Mobilizable	CP009231	0.0130157	1555	RHBSTW-00482	Escherichia coli	2	WTP	WTP05	Downstream	Downstream	Nanopore	ecoli	131	Escherichia	5242496	50.63961899064870
RHBSTW-00482_3	1	72712	51.82363296292220	IncFIIA,IncFII	000136__AP014877_00014,000121__CP024805	MOBF	NC_017627_00068	MPF_F	NC_022651_00077,NC_010409_00124,NC_019094_00090,NC_017639_00094,NC_013437_00116,NC_007675_00027,NC_017639_00100,NC_018966_00040,NC_019094_00068,NC_010719_00097,NC_010719_00096,08-5333_00200	MOBF	CP019842	Conjugative	CP021938	0.0117564	546	RHBSTW-00482	Escherichia coli	2	WTP	WTP05	Downstream	Downstream	Nanopore	ecoli	131	Escherichia	5242496	50.63961899064870
RHBSTW-00484_3	1	115642	51.518479445184300	IncFIB,IncFII	000107__CP014778_00094,000127__CP009275	-	-	-	-	-	-	Non-mobilizable	CP012989	0.0621044	773	RHBSTW-00484	Klebsiella oxytoca	2	WTP	WTP05	Downstream	Downstream	Nanopore	-	-	Klebsiella	6330682	53.11936375891260
RHBSTW-00488_3	1	108826	52.68226342969510	IncFIB	000102__NC_003385_00128	-	-	-	-	-	-	Non-mobilizable	KX015668	0.0362143	86	RHBSTW-00488	Citrobacter gillenii	2	WTP	WTP05	Downstream	Downstream	Nanopore	cfreundii	-	Citrobacter	4927528	52.58092901755200
RHBSTW-00490_2	1	118063	51.401370454757200	IncFIB,IncFII	000097__NC_025166_00051,000113__CP022035	-	-	MPF_F	NC_007607_00115,NC_019165_00034,NC_022609_00081,NC_014312_00128,NC_014312_00118,NC_022609_00068,NC_014312_00116	-	-	Non-mobilizable	CP019904	0.0437856	1228	RHBSTW-00490	Enterobacter cloacae	2	WTP	WTP05	Downstream	Downstream	Nanopore	ecloacae	286	Enterobacter	5004501	55.05493954342300
RHBSTW-00490_3	1	80796	52.07559780187140	IncFII,IncFIB	000135__NC_014107_00001,000108__NC_014107_00054	-	-	MPF_F	NC_014107_00125,NC_014107_00126	-	-	Non-mobilizable	CP008907	0.00853806	809	RHBSTW-00490	Enterobacter cloacae	2	WTP	WTP05	Downstream	Downstream	Nanopore	ecloacae	286	Enterobacter	5004501	55.05493954342300
RHBSTW-00492_2	1	111966	52.985727810228100	IncFII,IncFIB	000135__NC_014107_00001,000108__NC_014107_00054	-	-	MPF_F	NC_014107_00125,NC_014107_00126	-	-	Non-mobilizable	CP008907	9.81871E-04	809	RHBSTW-00492	Enterobacter cloacae	2	WTP	WTP05	Downstream	Downstream	Nanopore	ecloacae	168	Enterobacter	4777672	55.083438126351100
RHBSTW-00492_3	1	87106	52.075631988611600	rep_cluster_1418,IncFIA	000759__NC_013950_00034,000093__KX023259_00112	-	-	-	-	-	-	Non-mobilizable	CP007735	0.0552118	771	RHBSTW-00492	Enterobacter cloacae	2	WTP	WTP05	Downstream	Downstream	Nanopore	ecloacae	168	Enterobacter	4777672	55.083438126351100
RHBSTW-00493_2	1	174047	50.850057743023400	IncFIB,rep_cluster_1150	000107__CP014778_00094,000430__CP020850	-	-	-	-	-	-	Non-mobilizable	CP014763	0.0470041	1525	RHBSTW-00493	Klebsiella oxytoca	2	WTP	WTP05	Downstream	Downstream	Nanopore	koxytoca	41	Klebsiella	6210043	55.910498526338700
RHBSTW-00494_2	1	194765	52.5679665237594	IncFIB,IncFII,IncFII	000107__CP014778_00094,000113__CP022035,000128__CP023916	-	-	-	-	-	-	Non-mobilizable	CP012884	0.0216393	768	RHBSTW-00494	Klebsiella oxytoca	2	WTP	WTP05	Downstream	Downstream	Nanopore	koxytoca	168	Klebsiella	NA	NA
RHBSTW-00502_2	1	107190	51.79307771247320	IncFII,IncFII	000110__NC_019126_00046,000122__JQ418538	MOBF	NC_019125_00139	MPF_F	NC_019342_00064,NZ_AGTD01000004_00091,NC_021871_00025,NZ_AGTD01000004_00094,NC_021871_00022,NC_021871_00021,NC_021871_00019,NC_021871_00018,NC_021871_00015,NC_019125_00135,NC_021817_00013	-	-	Conjugative	CP017992	0.0145592	396	RHBSTW-00502	Citrobacter freundii	2	WTP	WTP01	Influent	Influent	Nanopore	cfreundii	19	Citrobacter	4892927	51.83884819863450
RHBSTW-00503_3	1	57093	48.0514248681975	IncFIIA,IncFII	000136__AP014877_00014,000121__CP024805	MOBP	NC_019097	-	-	MOBP	KM107848	Mobilizable	CP013191	0.0680698	1366	RHBSTW-00503	Escherichia coli	2	WTP	WTP01	Influent	Influent	Nanopore	ecoli	5846	Escherichia	4895183	50.531900441720000
RHBSTW-00508_2	1	127569	53.84536995665090	IncFII,IncFIB	000135__NC_014107_00001,000108__NC_014107_00054	MOBF	NC_014107_00160	-	-	-	-	Mobilizable	CP008907	0.0276889	809	RHBSTW-00508	Enterobacter cloacae	2	WTP	WTP01	Influent	Influent	Nanopore	ecloacae	108	Enterobacter	4683875	55.59104374049270
RHBSTW-00510_2	1	206782	51.40582836030220	IncFIB,rep_cluster_1150	000107__CP014778_00094,000430__CP020850	-	-	-	-	-	-	Non-mobilizable	CP014763	0.0444041	1525	RHBSTW-00510	Klebsiella pneumoniae	2	WTP	WTP01	Influent	Influent	Nanopore	kpneumoniae	20	Klebsiella	5342507	57.36797350008150
RHBSTW-00510_3	1	137885	51.552380607027600	IncR,IncFII	000204__CP008701_00115,000126__FO834904	MOBF	NC_021231_00058	MPF_F	NC_014312_00116,NC_014312_00118,NC_023332_00154,NC_021231_00085,NC_021502_00131,NC_014312_00128,NC_022609_00081,NC_019389_00080,NC_021654_00016,NC_019165_00034,NC_021502_00150	-	-	Conjugative	CP014765	0.0378117	1577	RHBSTW-00510	Klebsiella pneumoniae	2	WTP	WTP01	Influent	Influent	Nanopore	kpneumoniae	20	Klebsiella	5342507	57.36797350008150
RHBSTW-00510_4	1	136301	52.97466636341630	IncFIB,IncFII,IncFII	000097__NC_025166_00051,000113__CP022035,000130__CP023489	MOBF	NC_021231_00058	MPF_F	NC_021502_00150,NC_023905_00125,NC_019165_00034,NC_021654_00016,NC_019389_00080,NC_022609_00081,NC_014312_00128,NC_021502_00131,NC_019389_00068,NC_023332_00154,NC_014312_00118,NC_014312_00116	-	-	Conjugative	CP014669	0.0204123	1577	RHBSTW-00510	Klebsiella pneumoniae	2	WTP	WTP01	Influent	Influent	Nanopore	kpneumoniae	20	Klebsiella	5342507	57.36797350008150
RHBSTW-00510_5	1	107037	49.50998252940570	IncFIB	000100__NZ_CP016161_00012	-	-	-	-	-	-	Non-mobilizable	MF133442	0.0217795	80	RHBSTW-00510	Klebsiella pneumoniae	2	WTP	WTP01	Influent	Influent	Nanopore	kpneumoniae	20	Klebsiella	5342507	57.36797350008150
RHBSTW-00511_2	1	274000	51.598175182481800	IncFIB,rep_cluster_1304,IncH,IncFIIA,IncFII	000107__CP014778_00094,000621__CP009126_00005,000138__CP021336_00001,000136__AP014877_00014,000121__CP024805	-	-	-	-	-	-	Non-mobilizable	CP022155	0.0152936	772	RHBSTW-00511	Escherichia coli	2	WTP	WTP01	Influent	Influent	Nanopore	ecoli	401	Escherichia	NA	NA
RHBSTW-00515_2	1	220501	52.25735937705500	IncFIB,IncFII,IncFII	000107__CP014778_00094,000113__CP022035,000128__CP023916	MOBF	NC_021231_00058	MPF_F	NC_021502_00150,NC_019155_00032,NC_019165_00034,NC_021654_00016,NC_019389_00080,NC_022609_00081,NC_014312_00128,NC_021502_00131,NC_019389_00068,NC_023332_00154,NC_014312_00118,NC_014312_00116	-	-	Conjugative	CP013323	0.0181313	1586	RHBSTW-00515	Klebsiella pneumoniae	2	WTP	WTP01	Influent	Influent	Nanopore	kpneumoniae	188	Klebsiella	5494507	57.172900134625400
RHBSTW-00515_3	1	82555	53.60305251044760	IncFIB,IncFII,IncFII,ColRNAI_rep_cluster_1987	000097__NC_025166_00051,000126__FO834904,000114__CP015527,000019__CP000651_00005	MOBF	NC_021231_00058	MPF_T	NC_021502_00150	-	-	Conjugative	CP021541	0.0400373	1585	RHBSTW-00515	Klebsiella pneumoniae	2	WTP	WTP01	Influent	Influent	Nanopore	kpneumoniae	188	Klebsiella	5494507	57.172900134625400
RHBSTW-00515_4	1	25549	47.01553876864070	IncFII	000116__CP022119_00033	-	-	MPF_T	NC_010726_00014,NC_005814_00013,NC_010726_00011,NC_013284_00016	-	-	Non-mobilizable	CP018922	0.0311746	591	RHBSTW-00515	Klebsiella pneumoniae	2	WTP	WTP01	Influent	Influent	Nanopore	kpneumoniae	188	Klebsiella	5494507	57.172900134625400
RHBSTW-00524_2	1	112583	50.97927751081420	IncFIB	000102__NC_003385_00128	-	-	-	-	-	-	Non-mobilizable	CP017724	0.0283151	86	RHBSTW-00524	Citrobacter braakii	2	WTP	WTP01	Effluent	Effluent	Nanopore	cfreundii	-	Citrobacter	5251041	51.97106630856620
RHBSTW-00529_2	1	157768	53.290274326859700	IncFIA,IncFII	000093__KX023259_00112,000127__CP009275	-	-	MPF_F	NC_014312_00116	-	-	Non-mobilizable	CP021856	0.0319897	767	RHBSTW-00529	Klebsiella oxytoca	2	WTP	WTP01	Effluent	Effluent	Nanopore	koxytoca	52	Klebsiella	5922729	55.99830753694790
RHBSTW-00529_3	1	92063	49.20109055755300	IncFIB	000107__CP014778_00094	-	-	-	-	-	-	Non-mobilizable	CP008701	0.0740698	1229	RHBSTW-00529	Klebsiella oxytoca	2	WTP	WTP01	Effluent	Effluent	Nanopore	koxytoca	52	Klebsiella	5922729	55.99830753694790
RHBSTW-00531_2	1	187726	52.15526884928030	IncFIB,rep_cluster_1304,IncFIIA,IncFII	000107__CP014778_00094,000621__CP009126_00005,000136__AP014877_00014,000121__CP024805	-	-	-	-	-	-	Non-mobilizable	CP022155	0.00834599	772	RHBSTW-00531	Escherichia coli	2	WTP	WTP01	Effluent	Effluent	Nanopore	ecoli	635	Escherichia	5121078	50.76755323781440
RHBSTW-00535_2	1	145381	52.19801762266050	IncFII,rep_cluster_312,IncFIB,IncFII	000111__NZ_CP011595_00114,001623__NC_020920_00001,000101__NZ_CP012345_00042,000123__CP000858	MOBF	NC_019125_00139	MPF_F	NC_019342_00064,NZ_AGTD01000004_00091,NC_021871_00025,NZ_AGTD01000004_00094,NC_021871_00022,NC_021817_00023,NC_021817_00021,NC_021817_00020,NC_021871_00015,NC_019125_00135,NC_021817_00013	MOBP	NZ_CP016040	Conjugative	CP011610	0.0183132	748	RHBSTW-00535	Citrobacter braakii	2	WTP	WTP01	Effluent	Effluent	Nanopore	cfreundii	-	Citrobacter	5051038	52.0668029026905
RHBSTW-00542_2	1	240613	52.76107275999220	IncFII,IncFIB,IncR	000135__NC_014107_00001,000107__CP014778_00094,000207__CP025517	MOBF	NC_014107_00160	MPF_F	NC_014107_00125,NC_014107_00126,NC_014107_00127,NC_009425_00108,NC_014107_00135,NC_014107_00137,NC_014107_00139,NC_014107_00145,NC_014107_00146,NC_014107_00147,NC_014107_00154,NC_014107_00155,NC_014107_00159	-	-	Conjugative	CP001919	0.0634394	708	RHBSTW-00542	Enterobacter asburiae	2	WTP	WTP01	Upstream	Upstream	Nanopore	ecloacae	24	Enterobacter	4919282	55.66261499137480
RHBSTW-00555_4	1	127832	52.203673571562700	rep_cluster_959,rep_cluster_48,rep_cluster_312,IncFII	002444__CP020359_00082,001837__CP019904_00024,001623__NC_020920_00001,000122__JQ418538	MOBF	NC_021231_00058	MPF_F	NC_014312_00116,NC_014312_00118,NC_023332_00154,NC_021654_00004,NC_021502_00131,NC_014312_00128,NC_022609_00081,NC_019165_00034,NC_022609_00095,NC_021502_00150	-	-	Conjugative	CP020359	0.0545702	1231	RHBSTW-00555	Klebsiella oxytoca	2	WTP	WTP01	Upstream	Upstream	Nanopore	koxytoca	-	Klebsiella	5847876	55.5842326342077
RHBSTW-00562_2	1	68855	50.67024907414130	IncFIIA,IncFII	000136__AP014877_00014,000121__CP024805	MOBF	NC_017627_00068	MPF_F	NC_022651_00077,NC_010409_00124,NC_019094_00090,NC_017639_00094,NC_013437_00116,NC_007675_00027,NC_017639_00100,NC_019037_00027,NC_019094_00068,NC_010719_00097,NC_008460_00107,NC_013507_00059	MOBP	AP014804	Conjugative	CP013834	0.0206797	546	RHBSTW-00562	Escherichia coli	2	WTP	WTP01	Downstream	Downstream	Nanopore	ecoli	4988	Escherichia	4649154	50.84905769952990
RHBSTW-00564_2	1	140774	54.74235299131940	IncFIB,IncFII,IncFII	000107__CP014778_00094,000114__CP015527,000122__JQ418538	MOBF	NC_021501_00073	MPF_F	NC_021501_00074,NC_021501_00076,NC_006323_00113,NC_021501_00083,NC_021501_00084,NC_021501_00085,NC_006323_00105,NC_009378_00101,NC_006323_00097,NC_006323_00096,NC_021501_00097	-	-	Conjugative	KY020154	0.0334751	621	RHBSTW-00564	Enterobacter cloacae	2	WTP	WTP01	Downstream	Downstream	Nanopore	ecloacae	108	Enterobacter	4699206	55.6244820933579
RHBSTW-00570_2	1	179403	52.65798230798820	IncFII,rep_cluster_312,IncFIB,IncFII	000111__NZ_CP011595_00114,001623__NC_020920_00001,000101__NZ_CP012345_00042,000123__CP000858	MOBF	NC_019125_00139	MPF_F	NC_006143_00077,NC_019342_00064,NZ_AGTD01000004_00091,NC_021871_00025,NZ_AGTD01000004_00094,NC_021871_00022,NC_021817_00023,NC_021817_00021,NC_021817_00020,NC_021871_00015,NC_019125_00135,NC_021817_00013	MOBP	NZ_CP016040	Conjugative	CP011610	0.0196275	748	RHBSTW-00570	Citrobacter braakii	2	WTP	WTP01	Downstream	Downstream	Nanopore	cfreundii	-	Citrobacter	5103116	51.9950947617103
RHBSTW-00570_3	1	119726	50.83356998479860	IncFIB	000102__NC_003385_00128	-	-	-	-	-	-	Non-mobilizable	CP017724	0.0305785	86	RHBSTW-00570	Citrobacter braakii	2	WTP	WTP01	Downstream	Downstream	Nanopore	cfreundii	-	Citrobacter	5103116	51.9950947617103
RHBSTW-00570_4	1	34198	46.610912918884100	IncFIA,ColRNAI_rep_cluster_1987	000093__KX023259_00112,000019__CP000651_00005	-	-	-	-	-	-	Non-mobilizable	CP001723	0.0852783	3022	RHBSTW-00570	Citrobacter braakii	2	WTP	WTP01	Downstream	Downstream	Nanopore	cfreundii	-	Citrobacter	5103116	51.9950947617103
RHBSTW-00574_2	1	244871	52.78207709365340	IncFIB,IncFII	000107__CP014778_00094,000124__KP125893_00142	MOBF	NC_021231_00058	MPF_F	NC_021502_00150,NC_019155_00032,NC_019165_00034,NC_021654_00016,NC_019389_00080,NC_022609_00081,NC_014312_00128,NC_021502_00131,NC_019389_00068,NC_023332_00154,NC_014312_00118	-	-	Conjugative	CP013323	0.0175349	1586	RHBSTW-00574	Klebsiella pneumoniae	2	WTP	WTP01	Downstream	Downstream	Nanopore	kpneumoniae	359	Klebsiella	5259821	57.25749982746560
RHBSTW-00577_2	1	144021	52.812437075148800	rep_cluster_1418,IncFII,IncFII	000759__NC_013950_00034,000128__CP023916,000113__CP022035	MOBF	NC_021231_00058	MPF_F	NC_021502_00150,NC_019155_00032,NC_019165_00034,NC_021654_00016,NC_019389_00080,NC_022609_00081,NC_014312_00128,NC_021502_00131,NC_019389_00068,NC_023332_00154,NC_014312_00118,NC_014312_00116	-	-	Conjugative	KY174332	0.0330427	1588	RHBSTW-00577	Klebsiella oxytoca	2	WTP	WTP01	Downstream	Downstream	Nanopore	koxytoca	-	Klebsiella	5736562	55.87126923756770
RHBSTW-00577_3	1	133995	52.06836075972980	IncFIA,IncFII	000093__KX023259_00112,000127__CP009275	MOBF	NC_021231_00058	MPF_T	NC_021502_00150	-	-	Conjugative	CP008789	0.0333664	706	RHBSTW-00577	Klebsiella oxytoca	2	WTP	WTP01	Downstream	Downstream	Nanopore	koxytoca	-	Klebsiella	5736562	55.87126923756770
RHBSTW-00577_4	1	112125	49.9139353400223	IncFIB	000100__NZ_CP016161_00012	-	-	-	-	-	-	Non-mobilizable	KY354306	0.0478612	80	RHBSTW-00577	Klebsiella oxytoca	2	WTP	WTP01	Downstream	Downstream	Nanopore	koxytoca	-	Klebsiella	5736562	55.87126923756770
RHBSTW-00593_2	1	89835	54.02794011242830	IncFII	000135__NC_014107_00001	MOBF	NC_014107_00160	MPF_F	NC_009425_00105,NC_014107_00126,NC_014107_00127,NC_009425_00108,NC_014107_00135,NC_014107_00137,NC_014107_00139,NC_014107_00145,NC_014107_00146,NC_014107_00154,NC_014107_00155,NC_014107_00159	-	-	Conjugative	CP021777	0.0834041	1931	RHBSTW-00593	Enterobacter cloacae	2	WTP	WTP03	Upstream	Upstream	Nanopore	ecloacae	374	Enterobacter	4928295	54.49892914283740
RHBSTW-00599_2	1	128953	48.856560142067300	IncFII	000112__CP024882	-	-	MPF_F	NC_009425_00105,NC_009425_00106,NC_009425_00107,NC_009425_00108,NC_009425_00112,NC_014107_00145,NC_014107_00154	-	-	Non-mobilizable	CP006733	0.0834041	713	RHBSTW-00599	Citrobacter braakii	2	WTP	WTP03	Upstream	Upstream	Nanopore	cfreundii	88	Citrobacter	5109855	51.97881348883680
RHBSTW-00605_2	1	127911	49.33352096379510	IncFIB,IncFIIA,IncFII	000096__NC_019117_00097,000136__AP014877_00014,000121__CP024805	MOBF	NC_011413_00081	MPF_F	NC_011413_00080,NC_011413_00075,NC_011413_00074,NC_011413_00069,NC_011413_00068,NC_011413_00064,NC_011413_00063,NC_011413_00060,NC_011413_00058,NC_011413_00056	-	-	Conjugative	AP009242	0.0744324	1012	RHBSTW-00605	Escherichia coli	2	WTP	WTP03	Downstream	Downstream	Nanopore	ecoli	5566	Escherichia	4866904	50.38772081799850
RHBSTW-00610_2	1	252882	52.467949478412900	IncFIB,IncFII	000107__CP014778_00094,000128__CP023916	MOBF	NC_021231_00058	MPF_F	NC_021502_00150,NC_014312_00141,NC_019165_00034,NC_021654_00016,NC_019389_00080,NC_022609_00081,NC_014312_00128,NC_021502_00131,NC_021231_00085,NC_023332_00154,NC_014312_00118,NC_014312_00116	-	-	Conjugative	CP007734	0.0211548	1586	RHBSTW-00610	Klebsiella pneumoniae	2	WTP	WTP03	Downstream	Downstream	Nanopore	kpneumoniae	678	Klebsiella	5302120	57.463222258266500
RHBSTW-00622_3	1	97721	52.07683097798840	IncFIIA	000136__AP014877_00014	MOBP	NC_013728_00087	MPF_I	NC_011754_00087,NC_014843_00047,NC_007365_00035,NC_011754_00109,NC_014843_00041,NC_022371_00084,NC_012487_00131,NC_022992_00098,NC_014843_00033	MOBP	FR821780	Conjugative	CP015141	0.0144562	487	RHBSTW-00622	Escherichia coli	2	WTP	WTP03	Influent	Influent	Nanopore	ecoli	200	Escherichia	5192020	50.79061713937930
RHBSTW-00622_4	1	30852	44.373136263451300	IncFIIA,IncFII	000136__AP014877_00014,000121__CP024805	-	-	-	-	-	-	Non-mobilizable	FN554767	0.0613264	547	RHBSTW-00622	Escherichia coli	2	WTP	WTP03	Influent	Influent	Nanopore	ecoli	200	Escherichia	5192020	50.79061713937930
RHBSTW-00626_2	1	109281	53.03300665257460	IncFII,IncFIB	000135__NC_014107_00001,000108__NC_014107_00054	-	-	MPF_F	NC_014107_00125,NC_014107_00126	-	-	Non-mobilizable	CP008907	0.0025468	809	RHBSTW-00626	Enterobacter cloacae	2	WTP	WTP03	Influent	Influent	Nanopore	ecloacae	286	Enterobacter	4870455	55.125835265904300
RHBSTW-00630_2	1	203026	53.200575295774900	IncFII,IncFIB	000135__NC_014107_00001,000108__NC_014107_00054	MOBF	NC_014107_00160	MPF_F	NC_014107_00125,NC_014107_00126,NC_014107_00127,NC_009425_00108,NC_014107_00135,NC_014107_00137,NC_014107_00139,NC_014107_00145,NC_014107_00146,NC_014107_00147,NC_014107_00154,NC_014107_00155,NC_014107_00159	-	-	Conjugative	CP008907	0.0286795	809	RHBSTW-00630	Enterobacter asburiae	2	WTP	WTP03	Influent	Influent	Nanopore	ecloacae	486	Enterobacter	NA	NA
RHBSTW-00630_3	1	112331	52.33906935752380	rep_cluster_959,IncFII	002442__AP014954_00001,000122__JQ418538	MOBF	NC_021231_00058	MPF_F	NC_014312_00116,NC_014312_00118,NC_023332_00154,NC_019389_00068,NC_021502_00131,NC_014312_00128,NC_022609_00081,NC_021654_00016,NC_019165_00034,NC_019155_00032,NC_021502_00150	-	-	Conjugative	CP020359	0.043179	1231	RHBSTW-00630	Enterobacter asburiae	2	WTP	WTP03	Influent	Influent	Nanopore	ecloacae	486	Enterobacter	NA	NA
RHBSTW-00634_2	1	219226	50.99531989818730	IncFIB,rep_cluster_1150	000107__CP014778_00094,000430__CP020850	-	-	-	-	-	-	Non-mobilizable	CP021697	0.0465005	1526	RHBSTW-00634	Klebsiella oxytoca	2	WTP	WTP03	Influent	Influent	Nanopore	koxytoca	-	Klebsiella	5959281	55.61857210626580
RHBSTW-00634_3	1	134986	52.62619827241340	rep_cluster_959,IncFII	002444__CP020359_00082,000122__JQ418538	MOBF	NC_021231_00058	MPF_F	NC_014312_00116,NC_014312_00118,NC_023332_00154,NC_019389_00068,NC_021502_00131,NC_014312_00128,NC_022609_00081,NC_021654_00016,NC_019165_00034,NC_022609_00095,NC_021502_00150	-	-	Conjugative	CP020359	0.0264788	1231	RHBSTW-00634	Klebsiella oxytoca	2	WTP	WTP03	Influent	Influent	Nanopore	koxytoca	-	Klebsiella	5959281	55.61857210626580
RHBSTW-00634_4	1	128344	52.04294707972320	IncFII,IncFIA,IncFII	000114__CP015527,000093__KX023259_00112,000126__FO834904	MOBF	NC_021231_00058	MPF_F	NC_014312_00116,NC_014312_00118,NC_023332_00154,NC_019389_00068,NC_014312_00128,NC_022609_00081,NC_011281_00082,NC_021654_00016,NC_019165_00034,NC_019155_00032,NC_021502_00150	-	-	Conjugative	CP020851	0.0480354	1581	RHBSTW-00634	Klebsiella oxytoca	2	WTP	WTP03	Influent	Influent	Nanopore	koxytoca	-	Klebsiella	5959281	55.61857210626580
RHBSTW-00634_5	1	113484	52.70258362412320	IncFII,IncFII	000113__CP022035,000122__JQ418538	MOBF	NC_021231_00058	MPF_F	NC_014312_00116,NC_014312_00118,NC_023332_00154,NC_021502_00131,NC_014312_00128,NC_022609_00081,NC_019389_00080,NC_019165_00034,NC_022609_00095,NC_021502_00150	-	-	Conjugative	CP011634	0.0628995	706	RHBSTW-00634	Klebsiella oxytoca	2	WTP	WTP03	Influent	Influent	Nanopore	koxytoca	-	Klebsiella	5959281	55.61857210626580
RHBSTW-00634_6	1	76134	48.53153650143170	rep_cluster_1418,IncFII,IncFII	000759__NC_013950_00034,000114__CP015527,000130__CP023489	-	-	-	-	-	-	Non-mobilizable	CP007736	0.0203459	1221	RHBSTW-00634	Klebsiella oxytoca	2	WTP	WTP03	Influent	Influent	Nanopore	koxytoca	-	Klebsiella	5959281	55.61857210626580
RHBSTW-00634_7	1	75825	53.32014507088690	rep_cluster_959,IncFII	002443__CP006922_00079,000122__JQ418538	MOBF	NC_021231_00058	MPF_F	NC_014312_00116,NC_014312_00118,NC_023332_00154,NC_021231_00085,NC_021502_00131,NC_014312_00128,NC_022609_00081,NC_019389_00080,NC_021654_00016,NC_019165_00034,NC_019155_00032,NC_021502_00150	-	-	Conjugative	CP011621	0.0240597	1232	RHBSTW-00634	Klebsiella oxytoca	2	WTP	WTP03	Influent	Influent	Nanopore	koxytoca	-	Klebsiella	5959281	55.61857210626580
RHBSTW-00636_2	1	193688	51.53339391185830	IncFIB,IncFII,IncFII	000107__CP014778_00094,000113__CP022035,000128__CP023916	-	-	MPF_F	NC_023332_00154,NC_014312_00118,NC_014312_00116	-	-	Non-mobilizable	CP013323	0.0319897	1586	RHBSTW-00636	Klebsiella pneumoniae	2	WTP	WTP03	Influent	Influent	Nanopore	kpneumoniae	1380	Klebsiella	5306794	57.46021043967410
RHBSTW-00636_3	1	171701	52.831957880268600	rep_cluster_1418,IncFII,IncFII	000759__NC_013950_00034,000113__CP022035,000128__CP023916	MOBF	NC_021231_00058	MPF_F	NC_021502_00150,NC_019155_00032,NC_019165_00034,NC_021654_00016,NC_019389_00080,NC_022609_00081,NC_014312_00128,NC_021502_00131,NC_019389_00068,NC_023332_00154,NC_014312_00118,NC_014312_00116	-	-	Conjugative	KY174332	0.0380652	1588	RHBSTW-00636	Klebsiella pneumoniae	2	WTP	WTP03	Influent	Influent	Nanopore	kpneumoniae	1380	Klebsiella	5306794	57.46021043967410
RHBSTW-00642_2	1	93159	52.602539743878700	IncFII,IncFIB	000135__NC_014107_00001,000108__NC_014107_00054	-	-	MPF_F	NC_014107_00125,NC_014107_00126	-	-	Non-mobilizable	CP008907	0.00785531	809	RHBSTW-00642	Enterobacter cloacae	2	WTP	WTP03	Effluent	Effluent	Nanopore	ecloacae	286	Enterobacter	5032884	54.95924404377290
RHBSTW-00646_2	1	118132	51.588054041242	IncFIB,ColRNAI_rep_cluster_1291,IncFIIA,IncFII	000096__NC_019117_00097,000002__NC_009781,000136__AP014877_00014,000121__CP024805	MOBF	NC_017627_00068	MPF_F	08-5333_00200,NC_008460_00107,NC_010719_00097,NC_019094_00068,NC_019037_00027,NC_017639_00100,NC_007675_00027,NC_013437_00116,NC_017639_00094,NC_019094_00090,NC_010409_00124,NC_022651_00077	MOBF	CP016713	Conjugative	CP016498	0.0115313	1563	RHBSTW-00646	Shigella dysenteriae	2	WTP	WTP03	Effluent	Effluent	Nanopore	ecoli	73	Escherichia	5133694	50.47392774092110
RHBSTW-00651_2	1	229743	52.30279050939530	IncFIB,IncFII,IncFII	000107__CP014778_00094,000113__CP022035,000128__CP023916	MOBF	NC_021231_00058	MPF_F	NC_021502_00150,NC_019155_00032,NC_019165_00034,NC_021654_00016,NC_019389_00080,NC_022609_00081,NC_014312_00128,NC_021502_00131,NC_019389_00068,NC_023332_00154,NC_014312_00118,NC_014312_00116	-	-	Conjugative	CP013323	0.0163866	1586	RHBSTW-00651	Klebsiella oxytoca	2	WTP	WTP03	Effluent	Effluent	Nanopore	koxytoca	186	Klebsiella	5672105	56.0054512390021
RHBSTW-00651_3	1	64431	54.60104608030300	rep_cluster_959,IncFII	002443__CP006922_00079,000122__JQ418538	MOBF	NC_021231_00058	MPF_F	NC_014312_00116,NC_014312_00118,NC_023332_00154,NC_021502_00131,NC_014312_00128,NC_022609_00081,NC_019389_00080,NC_021654_00016,NC_019165_00034,NC_019155_00032,NC_021502_00150	-	-	Conjugative	CP020064	0.00888862	1233	RHBSTW-00651	Klebsiella oxytoca	2	WTP	WTP03	Effluent	Effluent	Nanopore	koxytoca	186	Klebsiella	5672105	56.0054512390021
RHBSTW-00658_2	1	109317	52.66244042555140	IncFIB	000107__CP014778_00094	-	-	MPF_F	NC_002305_00120	-	-	Non-mobilizable	CP011587	0.0473443	780	RHBSTW-00658	Citrobacter freundii	2	WTP	WTP03	Effluent	Effluent	Nanopore	cfreundii	22	Citrobacter	5044080	51.60185801969830
RHBSTW-00668_2	1	106339	54.45979367870680	IncFIB,ColRNAI_rep_cluster_1987,IncFII	000097__NC_025166_00051,000019__CP000651_00005,000113__CP022035	-	-	MPF_T	NC_007607_00115	-	-	Non-mobilizable	KX839208	0.0618432	1586	RHBSTW-00668	Enterobacter cloacae	2	WTP	WTP02	Influent	Influent	Nanopore	ecloacae	-	Enterobacter	4918388	55.05828332372310
RHBSTW-00668_3	1	83283	52.21954060252390	IncFII,IncFIB	000135__NC_014107_00001,000108__NC_014107_00054	-	-	MPF_F	NC_014107_00125,NC_014107_00126	-	-	Non-mobilizable	CP008907	0.0090861	809	RHBSTW-00668	Enterobacter cloacae	2	WTP	WTP02	Influent	Influent	Nanopore	ecloacae	-	Enterobacter	4918388	55.05828332372310
RHBSTW-00670_2	1	119656	48.30430567627200	IncFIB,IncFIIA,IncFII	000096__NC_019117_00097,000136__AP014877_00014,000121__CP024805	MOBF	NC_017627_00068	MPF_F	08-5333_00200,NC_008460_00107,NC_010719_00097,NC_019094_00068,NC_008460_00097,NC_017639_00100,NC_007675_00027,NC_013437_00116,NC_017639_00094,NC_019094_00090,NC_010409_00124,NC_022651_00077	MOBF	NZ_CM001473	Conjugative	CP015077	0.0415686	1553	RHBSTW-00670	Escherichia coli	2	WTP	WTP02	Influent	Influent	Nanopore	ecoli	1196	Escherichia	5000456	50.808766240518900
RHBSTW-00671_5	1	98395	53.50068601046800	IncFII,IncFII	000114__CP015527,000122__JQ418538	MOBF	NC_019125_00139	MPF_F	NC_019342_00064,NZ_AGTD01000004_00091,NC_019342_00058,NZ_AGTD01000004_00094,NC_021871_00022,NC_021817_00023,NC_021817_00021,NC_021817_00020,NC_021871_00015,NC_019125_00135,NC_021817_00013	MOBF	NZ_AFDA02000006	Conjugative	CP006054	0.0496454	262	RHBSTW-00671	Citrobacter braakii	2	WTP	WTP02	Influent	Influent	Nanopore	cfreundii	-	Citrobacter	NA	NA
RHBSTW-00673_2	1	146879	49.83966394106710	IncFIIA,IncFII	000136__AP014877_00014,000121__CP024805	MOBF	NC_017627_00068	MPF_F	NC_022651_00077,NC_010409_00124,NC_019094_00090,NC_017630_00031,NC_013437_00116,NC_007675_00027,NC_017639_00100,NC_019037_00027,NC_010488_00021,NC_010719_00097,NC_008460_00107,08-5333_00200	MOBF	NZ_CP012164	Conjugative	CP012928	0.0623675	529	RHBSTW-00673	Escherichia coli	2	WTP	WTP02	Influent	Influent	Nanopore	ecoli	1303	Escherichia	4787975	50.82488943655720
RHBSTW-00675_2	1	160042	53.99332675172770	IncFII,IncFIA	000135__NC_014107_00001,000093__KX023259_00112	MOBF	NC_014107_00160	MPF_F	NC_009425_00105,NC_014107_00126,NC_014107_00127,NC_009425_00108,NC_014107_00135,NC_014107_00137,NC_014107_00139,NC_014107_00145,NC_014107_00146,NC_014107_00154,NC_014107_00155,NC_014107_00159	-	-	Conjugative	CP008907	0.0388388	809	RHBSTW-00675	Enterobacter asburiae	2	WTP	WTP02	Influent	Influent	Nanopore	ecloacae	24	Enterobacter	4737746	55.80005766455190
RHBSTW-00676_2	1	206301	51.08651921221900	IncFIB,rep_cluster_959,IncFII	000107__CP014778_00094,002443__CP006922_00079,000122__JQ418538	MOBF	NC_021231_00058	MPF_F	NC_021502_00150,NC_019155_00032,NC_019165_00034,NC_019389_00080,NC_022609_00081,NC_014312_00128,NC_021502_00131,NC_023332_00154,NC_014312_00118,NC_014312_00116	-	-	Conjugative	CP011633	0.0531179	1230	RHBSTW-00676	Klebsiella oxytoca	2	WTP	WTP02	Influent	Influent	Nanopore	koxytoca	-	Klebsiella	NA	NA
RHBSTW-00676_3	1	93123	54.42908840995240	rep_cluster_959,IncFII	002444__CP020359_00082,000122__JQ418538	MOBF	NC_021231_00058	MPF_T	NC_006143_00077	-	-	Conjugative	CP011633	0.0628995	1230	RHBSTW-00676	Klebsiella oxytoca	2	WTP	WTP02	Influent	Influent	Nanopore	koxytoca	-	Klebsiella	NA	NA
RHBSTW-00685_2	1	116703	51.36800253635300	IncFIB,IncFII	000097__NC_025166_00051,000113__CP022035	-	-	MPF_F	NC_007607_00115,NC_019165_00034,NC_022609_00081,NC_014312_00128,NC_014312_00118,NC_022609_00068,NC_014312_00116	-	-	Non-mobilizable	CP019904	0.0437856	1228	RHBSTW-00685	Enterobacter cloacae	2	WTP	WTP02	Effluent	Effluent	Nanopore	ecloacae	286	Enterobacter	4979571	54.92941058577130
RHBSTW-00685_3	1	80781	52.07041259702160	IncFII,IncFIB	000135__NC_014107_00001,000108__NC_014107_00054	-	-	MPF_F	NC_014107_00125,NC_014107_00126	-	-	Non-mobilizable	CP008907	0.00853806	809	RHBSTW-00685	Enterobacter cloacae	2	WTP	WTP02	Effluent	Effluent	Nanopore	ecloacae	286	Enterobacter	4979571	54.92941058577130
RHBSTW-00695_2	1	197969	53.491203168172800	IncFII,IncFIB	000135__NC_014107_00001,000108__NC_014107_00054	MOBF	NC_014107_00160	MPF_F	NC_014107_00125,NC_014107_00126,NC_014107_00127,NC_009425_00108,NC_014107_00135,NC_014107_00137,NC_014107_00139,NC_014107_00145,NC_014107_00146,NC_014107_00147,NC_014107_00154,NC_014107_00155,NC_014107_00159	-	-	Conjugative	CP001919	0.0248413	708	RHBSTW-00695	Enterobacter kobei	2	WTP	WTP02	Effluent	Effluent	Nanopore	ecloacae	-	Enterobacter	4770039	55.8939874495785
RHBSTW-00696_3	1	122594	51.19744848850680	IncFIB	000104__CP010386_00052	-	-	-	-	-	-	Non-mobilizable	CP021897	0.00811798	86	RHBSTW-00696	Citrobacter braakii	2	WTP	WTP02	Effluent	Effluent	Nanopore	cfreundii	-	Citrobacter	5331005	51.87762907744410
RHBSTW-00714_3	1	78953	49.1938241738756	IncFIB,rep_cluster_1804	000107__CP014778_00094,001225__CP009851_00013	MOBC	NC_014725_00039	MPF_T	NC_011092_00100,NC_011092_00102,NC_011092_00103	-	-	Conjugative	CP020344	0.0343598	991	RHBSTW-00714	Citrobacter gillenii	2	WTP	WTP02	Upstream	Upstream	Nanopore	cfreundii	-	Citrobacter	4883072	52.58611791921150
RHBSTW-00777_2	1	87925	50.20073926642020	IncFIIA,IncFII	000136__AP014877_00014,000121__CP024805	MOBF	NC_011413_00081	MPF_F	NC_011413_00056,NC_011413_00058,NC_011413_00060,NC_011413_00063,NC_011413_00064,NC_011413_00068,NC_011413_00069,NC_011413_00074,NC_011413_00075,NC_011413_00080	-	-	Conjugative	AP009242	0.0709514	1012	RHBSTW-00777	Escherichia coli	3	WTP	WTP04	Upstream	Upstream	Nanopore	ecoli	-	Escherichia	4754030	50.37917303845370
RHBSTW-00822_2	1	88905	52.45261796299420	IncFIB,IncFIA,IncFII,IncFIIA	000096__NC_019117_00097,000094__NZ_CP015070_00117,000121__CP024805,000136__AP014877_00014	MOBF	NC_017627_00068	MPF_F	NC_022651_00077,NC_010409_00124,NC_019094_00090,NC_017639_00094,NC_013437_00116,NC_007675_00027,08-5333_00200	MOBF	NZ_CM001473	Conjugative	CP018982	0.00819369	1554	RHBSTW-00822	Escherichia coli	3	WTP	WTP05	Downstream	Downstream	Nanopore	ecoli	131	Escherichia	5133535	50.82115929861200
RHBSTW-00831_2	1	159015	52.20073577964340	IncFII,IncFIB	000135__NC_014107_00001,000108__NC_014107_00054	-	-	MPF_F	NC_014107_00126,NC_014107_00125	-	-	Non-mobilizable	CP008907	0.0379382	809	RHBSTW-00831	Enterobacter asburiae	3	WTP	WTP05	Downstream	Downstream	Nanopore	ecloacae	484	Enterobacter	NA	NA
RHBSTW-00832_2	1	232875	52.56081588835210	IncFIB,IncFII,IncFII	000107__CP014778_00094,000113__CP022035,000132__HG969996	MOBF	NC_021231_00058	MPF_F	NC_021502_00150,NC_019155_00032,NC_019165_00034,NC_021654_00016,NC_019389_00080,NC_022609_00081,NC_014312_00128,NC_021502_00131,NC_021231_00085,NC_023332_00154,NC_014312_00118,NC_014312_00116	-	-	Conjugative	JX424424	0.0211548	768	RHBSTW-00832	Klebsiella pneumoniae	3	WTP	WTP05	Downstream	Downstream	Nanopore	kpneumoniae	3705	Klebsiella	5460256	57.29401698381910
RHBSTW-00832_3	1	113854	49.61354014790870	IncFIB	000100__NZ_CP016161_00012	-	-	-	-	-	-	Non-mobilizable	MF133442	0.0161637	80	RHBSTW-00832	Klebsiella pneumoniae	3	WTP	WTP05	Downstream	Downstream	Nanopore	kpneumoniae	3705	Klebsiella	5460256	57.29401698381910
RHBSTW-00832_4	1	97542	53.01408623977360	rep_cluster_959,IncFII	002442__AP014954_00001,000122__JQ418538	MOBF	NC_021231_00058	MPF_F	NC_014312_00116,NC_014312_00118,NC_023332_00154,NC_021502_00131,NC_014312_00128,NC_022609_00081,NC_019165_00034,NC_021502_00150	-	-	Conjugative	CP020359	0.0473443	1231	RHBSTW-00832	Klebsiella pneumoniae	3	WTP	WTP05	Downstream	Downstream	Nanopore	kpneumoniae	3705	Klebsiella	5460256	57.29401698381910
RHBSTW-00832_5	1	36438	49.1437510291454	IncFII	000117__EU383016_00001	-	-	MPF_T	NC_010726_00014,NC_005814_00013,NC_010726_00011,NC_013284_00016	-	-	Non-mobilizable	CP018922	0.0414262	591	RHBSTW-00832	Klebsiella pneumoniae	3	WTP	WTP05	Downstream	Downstream	Nanopore	kpneumoniae	3705	Klebsiella	5460256	57.29401698381910
RHBSTW-00839_2	1	131482	48.6142589860209	IncFIB,IncFII	000095__NZ_CP014273_00094,000121__CP024805	MOBP	NC_011416_00039	-	-	-	-	Mobilizable	JX077110	0.00537869	973	RHBSTW-00839	Escherichia coli	3	WTP	WTP05	Influent	Influent	Nanopore	ecoli	131	Escherichia	5208709	50.76484403332960
RHBSTW-00843_2	1	267374	53.647325469193000	IncFIB,IncFII	000107__CP014778_00094,000127__CP009275	MOBF	NC_021231_00058	MPF_F	NC_021502_00150,NC_014312_00141,NC_019165_00034,NC_021654_00016,NC_011281_00082,NC_022609_00081,NC_014312_00128,NC_021502_00131,NC_019389_00068,NC_023332_00154,NC_014312_00118,NC_014312_00116	-	-	Conjugative	KY271404	0.0212234	770	RHBSTW-00843	Klebsiella pneumoniae	3	WTP	WTP05	Influent	Influent	Nanopore	kpneumoniae	2552	Klebsiella	5297180	57.46089428714900
RHBSTW-00843_3	1	108572	49.45750285524810	IncFIB	000100__NZ_CP016161_00012	-	-	-	-	-	-	Non-mobilizable	CP019050	0.0162749	80	RHBSTW-00843	Klebsiella pneumoniae	3	WTP	WTP05	Influent	Influent	Nanopore	kpneumoniae	2552	Klebsiella	5297180	57.46089428714900
RHBSTW-00844_3	1	125868	51.48329996504270	IncFIB,IncFII	000097__NC_025166_00051,000113__CP022035	-	-	MPF_F	NC_007607_00115,NC_019165_00034,NC_022609_00081,NC_014312_00128,NC_014312_00118,NC_022609_00068,NC_014312_00116	-	-	Non-mobilizable	CP019904	0.0414262	1228	RHBSTW-00844	Enterobacter cloacae	3	WTP	WTP05	Influent	Influent	Nanopore	ecloacae	108	Enterobacter	4398880	55.585489942894600
RHBSTW-00849_2	1	110291	46.006473782992300	IncFIB	000105__NC_011917_00001	-	-	-	-	-	-	Non-mobilizable	CU638872	0.0165552	920	RHBSTW-00849	Escherichia coli	3	WTP	WTP05	Influent	Influent	Nanopore	ecoli	491	Escherichia	4812696	50.659006926678900
RHBSTW-00852_2	1	131105	51.90419892452610	IncFIB	000107__CP014778_00094	-	-	-	-	-	-	Non-mobilizable	CP012989	0.00103256	773	RHBSTW-00852	Klebsiella pneumoniae	3	WTP	WTP05	Influent	Influent	Nanopore	kpneumoniae	292	Klebsiella	5169062	57.53583532176630
RHBSTW-00853_2	1	201629	50.51505487801850	IncFIB,rep_cluster_1150	000107__CP014778_00094,000430__CP020850	-	-	-	-	-	-	Non-mobilizable	CP014763	0.0475157	1525	RHBSTW-00853	Klebsiella oxytoca	3	WTP	WTP05	Influent	Influent	Nanopore	koxytoca	-	Klebsiella	6041693	55.729163994264500
RHBSTW-00857_2	1	112879	54.25721347637740	IncFIB	000101__NZ_CP012345_00042	-	-	MPF_T	NC_006143_00077	-	-	Non-mobilizable	KP900016	0.0451943	621	RHBSTW-00857	Citrobacter braakii	3	WTP	WTP05	Influent	Influent	Nanopore	cfreundii	17	Citrobacter	4920836	51.95115220259320
RHBSTW-00858_2	1	112879	54.25632757200190	IncFIB	000101__NZ_CP012345_00042	-	-	MPF_T	NC_006143_00077	-	-	Non-mobilizable	KP900016	0.0451943	621	RHBSTW-00858	Citrobacter freundii	3	WTP	WTP05	Influent	Influent	Nanopore	cfreundii	17	Citrobacter	4920836	51.95125381134430
RHBSTW-00860_2	1	97488	51.8658706712621	IncFIIA,IncFIA,IncFII	000136__AP014877_00014,000094__NZ_CP015070_00117,000121__CP024805	MOBF	NC_017627_00068	MPF_F	NC_022651_00077,NC_010409_00124,NC_019094_00090,NC_017639_00094,NC_013437_00116,NC_007675_00027,NC_017639_00100,NC_019037_00027,NC_010488_00021,NC_010719_00097,NC_008460_00107,08-5333_00200	MOBF	KT754162	Conjugative	CP018978	0.00560872	1552	RHBSTW-00860	Escherichia coli	3	WTP	WTP05	Effluent	Effluent	Nanopore	ecoli	5667	Escherichia	5267817	50.67231834363270
RHBSTW-00863_2	1	59864	44.72136843511960	IncFIB,IncFIA	000095__NZ_CP014273_00094,000093__KX023259_00112	-	-	-	-	-	-	Non-mobilizable	CP015021	0.0759181	1558	RHBSTW-00863	Escherichia coli	3	WTP	WTP05	Effluent	Effluent	Nanopore	ecoli	206	Escherichia	4829688	50.602212813747000
RHBSTW-00863_3	1	52530	44.91528650295070	IncFIIA,IncFII	000136__AP014877_00014,000121__CP024805	-	-	-	-	-	-	Non-mobilizable	AP014806	0.0926182	1549	RHBSTW-00863	Escherichia coli	3	WTP	WTP05	Effluent	Effluent	Nanopore	ecoli	206	Escherichia	4829688	50.602212813747000
RHBSTW-00866_3	1	178153	51.899210229409600	IncFIB,IncFII,IncFII	000107__CP014778_00094,000113__CP022035,000128__CP023916	MOBP,MOBP	NC_021576_00050,NC_021819_00066	MPF_T	NC_007607_00115,NC_014312_00116	-	-	Conjugative	CP011623	0.0309745	1586	RHBSTW-00866	Klebsiella oxytoca	3	WTP	WTP05	Effluent	Effluent	Nanopore	koxytoca	225	Klebsiella	6204086	55.56231812389450
RHBSTW-00866_4	1	119319	52.48619247563260	IncFII,IncFII	000113__CP022035,000122__JQ418538	MOBF	NC_021231_00058	MPF_F	NC_014312_00116,NC_014312_00118,NC_023332_00154,NC_021502_00131,NC_014312_00128,NC_022609_00081,NC_019389_00080,NC_019165_00034,NC_022609_00095,NC_021502_00150	-	-	Conjugative	CP011634	0.0593303	706	RHBSTW-00866	Klebsiella oxytoca	3	WTP	WTP05	Effluent	Effluent	Nanopore	koxytoca	225	Klebsiella	6204086	55.56231812389450
RHBSTW-00867_3	1	51057	53.84766045791960	IncFIB	000107__CP014778_00094	-	-	-	-	-	-	Non-mobilizable	CP011587	0.0699663	780	RHBSTW-00867	Klebsiella pneumoniae	3	WTP	WTP05	Effluent	Effluent	Nanopore	kpneumoniae	17	Klebsiella	5196198	57.55346505271740
RHBSTW-00872_2	1	142158	51.009440200340500	IncFII,IncFIB	000135__NC_014107_00001,000108__NC_014107_00054	MOBF	NC_014107_00160	-	-	-	-	Mobilizable	CP008907	0.0436329	809	RHBSTW-00872	Enterobacter asburiae	3	WTP	WTP05	Effluent	Effluent	Nanopore	ecloacae	-	Enterobacter	4844952	55.82175014324190
RHBSTW-00875_2	1	139002	51.18415562366010	IncFIB,ColRNAI_rep_cluster_1291,IncFIIA,IncFII	000096__NC_019117_00097,000002__NC_009781,000136__AP014877_00014,000121__CP024805	MOBF	NC_017627_00068	MPF_F	08-5333_00200,NC_013437_00116,NC_007675_00027,NC_017639_00100,NC_019037_00027,NC_019094_00068,NC_010719_00097,NC_008460_00107,NC_017639_00094,NC_019094_00090,NC_010409_00124,NC_022651_00077	MOBF	CP016713	Conjugative	CP016498	0.00662843	1563	RHBSTW-00875	Escherichia coli	3	WTP	WTP01	Downstream	Downstream	Nanopore	ecoli	38	Escherichia	5327530	50.57503195664780
RHBSTW-00880_3	1	109959	51.51192717285530	IncFIB,IncFIB,IncFII	000108__NC_014107_00054,000101__NZ_CP012345_00042,000135__NC_014107_00001	-	-	-	-	-	-	Non-mobilizable	CP008907	0.0319897	809	RHBSTW-00880	Citrobacter gillenii	3	WTP	WTP01	Downstream	Downstream	Nanopore	cfreundii	-	Citrobacter	NA	NA
RHBSTW-00881_4	1	65098	52.542320808627	IncFIB	000101__NZ_CP012345_00042	-	-	-	-	-	-	Non-mobilizable	CP011630	0.0968463	1227	RHBSTW-00881	Escherichia coli	3	WTP	WTP01	Downstream	Downstream	Nanopore	cfreundii	-	Citrobacter	5224399	51.974112237599
RHBSTW-00883_2	1	165251	51.81995872944790	IncFIB,IncFII,IncFII	000107__CP014778_00094,000113__CP022035,000132__HG969996	MOBF	NC_021231_00058	MPF_F	NC_021502_00150,NC_019155_00032,NC_019165_00034,NC_021654_00016,NC_019389_00080,NC_022609_00081,NC_014312_00128,NC_021502_00131,NC_014312_00116	-	-	Conjugative	CP009275	0.0733545	1229	RHBSTW-00883	Klebsiella variicola	3	WTP	WTP01	Downstream	Downstream	Nanopore	kpneumoniae	3815	Klebsiella	5507554	57.4366769713016
RHBSTW-00884_3	1	208598	52.30299427607170	IncFIB,IncFII	000107__CP014778_00094,000127__CP009275	MOBF	NC_021231_00058	MPF_F	NC_021502_00150,NC_019155_00032,NC_019165_00034,NC_021654_00016,NC_011281_00082,NC_022609_00081,NC_014312_00128,NC_021502_00131,NC_019389_00068,NC_023332_00154,NC_014312_00118,NC_014312_00116	-	-	Conjugative	KY271404	0.0146626	770	RHBSTW-00884	Klebsiella pneumoniae	3	WTP	WTP01	Downstream	Downstream	Nanopore	kpneumoniae	42	Klebsiella	NA	NA
RHBSTW-00895_2	1	77336	52.31974759491050	IncFIIA,IncFII	000136__AP014877_00014,000121__CP024805	MOBF	NC_011980_00044	MPF_F	NC_022651_00077,NC_010409_00124,NC_019094_00090,NC_017639_00094,NC_007675_00027,NC_017639_00100,NC_019037_00027,NC_010488_00021,NC_010719_00097,NC_010719_00096,08-5333_00200	MOBP	NZ_CM001472	Conjugative	AP014877	0.0165552	545	RHBSTW-00895	Escherichia coli	3	WTP	WTP01	Influent	Influent	Nanopore	ecoli	10	Escherichia	4985169	50.642736484961700
RHBSTW-00895_3	1	57094	48.04182576102570	IncFIIA,IncFII	000136__AP014877_00014,000121__CP024805	MOBP	NC_019097	-	-	MOBP	KM107848	Mobilizable	CP013191	0.0680698	1366	RHBSTW-00895	Escherichia coli	3	WTP	WTP01	Influent	Influent	Nanopore	ecoli	10	Escherichia	4985169	50.642736484961700
RHBSTW-00900_5	1	150104	50.8320897511059	IncFIB,IncFII,IncFII	000107__CP014778_00094,000114__CP015527,000129__CP018340	MOBF	NC_021231_00058	MPF_F	NC_021502_00150,NC_019155_00032,NC_019165_00034,NC_021654_00016,NC_011281_00082,NC_022609_00081,NC_014312_00128,NC_021502_00131,NC_019389_00068,NC_023332_00154,NC_014312_00118,NC_014312_00116	-	-	Conjugative	CP009879	0.0151342	770	RHBSTW-00900	Klebsiella oxytoca	3	WTP	WTP01	Influent	Influent	Nanopore	koxytoca	135	Klebsiella	NA	NA
RHBSTW-00902_2	1	206605	53.13617773045180	IncFII,IncFIB,IncFII	000111__NZ_CP011595_00114,000101__NZ_CP012345_00042,000123__CP000858	MOBF	NC_019125_00139	MPF_F	NC_006143_00077,NC_019342_00064,NZ_AGTD01000004_00091,NC_021871_00025,NZ_AGTD01000004_00094,NC_021871_00022,NC_021817_00023,NC_021817_00021,NC_021817_00020	MOBP	NZ_CP016040	Conjugative	CP011610	0.0234513	748	RHBSTW-00902	Citrobacter freundii	3	WTP	WTP01	Influent	Influent	Nanopore	cfreundii	-	Citrobacter	5108587	51.568310376235200
RHBSTW-00903_2	1	155385	54.31541011037100	IncFII,IncFIB,IncFII	000111__NZ_CP011595_00114,000101__NZ_CP012345_00042,000123__CP000858	MOBF	NC_019125_00139	MPF_F	NC_006143_00077,NC_019342_00064,NZ_AGTD01000004_00091,NC_021871_00025,NZ_AGTD01000004_00094,NC_021871_00022,NC_021817_00023,NC_021817_00021,NC_021871_00015,NC_019125_00135,NC_021817_00013	MOBP	NZ_CP016040	Conjugative	CP011610	0.0150285	748	RHBSTW-00903	Citrobacter braakii	3	WTP	WTP01	Influent	Influent	Nanopore	cfreundii	110	Citrobacter	5310160	52.039222923603100
RHBSTW-00904_2	1	264400	52.27571860816940	IncFIB,IncFII,IncFII	000107__CP014778_00094,000113__CP022035,000128__CP023916	MOBF	NC_021231_00058	MPF_F	NC_021502_00150,NC_019155_00032,NC_019165_00034,NC_021654_00016,NC_019389_00080,NC_022609_00081,NC_014312_00128,NC_021502_00131,NC_019389_00068,NC_023332_00154,NC_014312_00118,NC_014312_00116	-	-	Conjugative	CP013323	0.0200167	1586	RHBSTW-00904	Klebsiella pneumoniae	3	WTP	WTP01	Influent	Influent	Nanopore	kpneumoniae	20	Klebsiella	NA	NA
RHBSTW-00904_3	1	96966	53.04539735577420	IncFIB,IncFII	000097__NC_025166_00051,000126__FO834904	MOBF	NC_021231_00058	MPF_F	NC_014312_00116,NC_014312_00118,NC_023332_00154,NC_021231_00085,NC_021502_00131,NC_014312_00128,NC_022609_00081,NC_019389_00080,NC_021654_00016,NC_019165_00034,NC_021502_00150	-	-	Conjugative	KF874498	0.0417116	1220	RHBSTW-00904	Klebsiella pneumoniae	3	WTP	WTP01	Influent	Influent	Nanopore	kpneumoniae	20	Klebsiella	NA	NA
RHBSTW-00909_2	1	222341	50.798548175999900	IncFIB,rep_cluster_1150	000107__CP014778_00094,000430__CP020850	-	-	-	-	-	-	Non-mobilizable	CP014763	0.0478612	1525	RHBSTW-00909	Klebsiella oxytoca	3	WTP	WTP01	Influent	Influent	Nanopore	koxytoca	127	Klebsiella	5850397	55.588330159474600
RHBSTW-00909_3	1	166165	53.09361177143200	rep_cluster_959,IncFII	002442__AP014954_00001,000122__JQ418538	MOBF	NC_021231_00058	MPF_F	NC_014312_00116,NC_014312_00118,NC_023332_00154,NC_019389_00068,NC_021502_00131,NC_014312_00128,NC_022609_00081,NC_021654_00016,NC_019165_00034,NC_019155_00032,NC_021502_00150	-	-	Conjugative	CP020359	0.0427316	1231	RHBSTW-00909	Klebsiella oxytoca	3	WTP	WTP01	Influent	Influent	Nanopore	koxytoca	127	Klebsiella	5850397	55.588330159474600
RHBSTW-00909_4	1	157649	53.89948556603590	rep_cluster_1418,IncFII,IncFII	000759__NC_013950_00034,000114__CP015527,000126__FO834904	MOBF	NC_021231_00058	MPF_F	NC_021502_00150,NC_019155_00032,NC_019165_00034,NC_021654_00016,NC_019389_00080,NC_022609_00081,NC_014312_00128,NC_021502_00131,NC_021231_00085,NC_023332_00154,NC_014312_00118,NC_014312_00116	-	-	Conjugative	CP011621	0.0450347	1232	RHBSTW-00909	Klebsiella oxytoca	3	WTP	WTP01	Influent	Influent	Nanopore	koxytoca	127	Klebsiella	5850397	55.588330159474600
RHBSTW-00909_6	1	92475	52.02595296025950	rep_cluster_959,IncFIA,IncFII	002444__CP020359_00082,000093__KX023259_00112,000122__JQ418538	MOBF	NC_021231_00058	MPF_F	NC_014312_00116,NC_014312_00118,NC_023332_00154,NC_019389_00068,NC_021502_00131,NC_014312_00128,NC_022609_00081,NC_021654_00016,NC_019165_00034,NC_022609_00095,NC_021502_00150	-	-	Conjugative	CP022349	0.0242142	1231	RHBSTW-00909	Klebsiella oxytoca	3	WTP	WTP01	Influent	Influent	Nanopore	koxytoca	127	Klebsiella	5850397	55.588330159474600
RHBSTW-00916_2	1	76485	54.239393345100300	IncFIB,IncFIA	000097__NC_025166_00051,000093__KX023259_00112	-	-	-	-	-	-	Non-mobilizable	CP011587	0.0460045	780	RHBSTW-00916	Enterobacter cloacae	3	WTP	WTP01	Upstream	Upstream	Nanopore	ecloacae	-	Enterobacter	4766311	55.38216033322210
RHBSTW-00925_2	1	118256	51.464619131376	IncFIB	000107__CP014778_00094	-	-	-	-	-	-	Non-mobilizable	CP011590	0.0556462	774	RHBSTW-00925	Enterobacter asburiae	3	WTP	WTP01	Upstream	Upstream	Nanopore	ecloacae	1059	Enterobacter	4793062	55.89155742195700
RHBSTW-00933_2	1	108567	48.31670765518070	IncFIB,IncFIIA,IncFII,IncFIA	000095__NZ_CP014273_00094,000136__AP014877_00014,000121__CP024805,000094__NZ_CP015070_00117	MOBF	NC_017627_00068	MPF_F	08-5333_00200,NC_010719_00096,NC_014615_00033,NC_010488_00021,NC_018966_00040,NC_017639_00100,NC_007675_00027,NC_013437_00116,NC_017639_00094,NC_019094_00090,NC_010409_00124,NC_022651_00077	-	-	Conjugative	CP009167	0.0296126	541	RHBSTW-00933	Citrobacter braakii	3	WTP	WTP01	Upstream	Upstream	Nanopore	ecoli	666	Escherichia	4789582	50.839217284514600
RHBSTW-00935_2	1	206642	53.13972958062740	IncFII,IncFIB,IncFII	000111__NZ_CP011595_00114,000101__NZ_CP012345_00042,000123__CP000858	MOBF	NC_019125_00139	MPF_F	NC_006143_00077,NC_019342_00064,NZ_AGTD01000004_00091,NC_021871_00025,NZ_AGTD01000004_00094,NC_021871_00022,NC_021817_00023,NC_021817_00021,NC_021817_00020	MOBP	NZ_CP016040	Conjugative	CP011610	0.0234513	748	RHBSTW-00935	Escherichia coli	3	WTP	WTP01	Effluent	Effluent	Nanopore	cfreundii	-	Citrobacter	5103922	51.57149737006170
RHBSTW-00944_2	1	24949	50.29860916269190	IncFIB	000101__NZ_CP012345_00042	-	-	-	-	-	-	Non-mobilizable	CP011654	0.0547827	748	RHBSTW-00944	Citrobacter braakii	3	WTP	WTP01	Effluent	Effluent	Nanopore	cfreundii	-	Citrobacter	5145831	52.25400911922680
RHBSTW-00973_2	1	176327	50.774980575861900	IncFIB,rep_cluster_1150	000107__CP014778_00094,000430__CP020850	-	-	-	-	-	-	Non-mobilizable	CP021856	0.0424367	767	RHBSTW-00973	Klebsiella pneumoniae	3	WTP	WTP03	Influent	Influent	Nanopore	kpneumoniae	461	Klebsiella	5396561	57.39709048040040
RHBSTW-00973_3	1	111674	48.92992102011210	IncFIB	000100__NZ_CP016161_00012	-	-	-	-	-	-	Non-mobilizable	CP012570	0.00433199	80	RHBSTW-00973	Klebsiella pneumoniae	3	WTP	WTP03	Influent	Influent	Nanopore	kpneumoniae	461	Klebsiella	5396561	57.39709048040040
RHBSTW-00973_5	1	65682	50.88152005115560	rep_cluster_1418,IncFIA	000759__NC_013950_00034,000093__KX023259_00112	-	-	-	-	-	-	Non-mobilizable	CP022226	0.0316813	781	RHBSTW-00973	Klebsiella pneumoniae	3	WTP	WTP03	Influent	Influent	Nanopore	kpneumoniae	461	Klebsiella	5396561	57.39709048040040
RHBSTW-00975_2	1	137954	52.387027559911300	IncFII	000135__NC_014107_00001	-	-	MPF_F	NC_009425_00105,NC_014107_00126,NC_014107_00127	-	-	Non-mobilizable	CP008907	0.0307758	809	RHBSTW-00975	Enterobacter ludwigii	3	WTP	WTP03	Influent	Influent	Nanopore	ecloacae	13	Enterobacter	4797943	54.58193229890390
RHBSTW-00981_2	1	138710	49.09235094802110	IncFIB,IncFIIA,IncFII	000095__NZ_CP014273_00094,000136__AP014877_00014,000121__CP024805	MOBF,MOBP	NC_017627_00068,NC_011416_00039	MPF_F	08-5333_00200,NC_008460_00107,NC_014615_00033,NC_010488_00021,NC_018966_00040,NC_017639_00100,NC_007675_00027,NC_013437_00116,NC_017639_00094,NC_019094_00090,NC_010409_00124,NC_022651_00077	-	-	Conjugative	CP001162	0.0264788	541	RHBSTW-00981	Escherichia coli	3	WTP	WTP03	Influent	Influent	Nanopore	ecoli	58	Escherichia	NA	NA
RHBSTW-00982_2	1	144961	52.46238643497220	IncFIB,IncFII,IncFII	000107__CP014778_00094,000113__CP022035,000132__HG969996	MOBF	NC_021231_00058	MPF_F	NC_021502_00150,NC_019155_00032,NC_019165_00034,NC_021654_00016,NC_019389_00080,NC_022609_00081,NC_014312_00128,NC_021502_00131,NC_021231_00085,NC_023332_00154,NC_014312_00118,NC_014312_00116	-	-	Conjugative	CP006927	0.0339141	769	RHBSTW-00982	Klebsiella pneumoniae	3	WTP	WTP03	Influent	Influent	Nanopore	kpneumoniae	37	Klebsiella	5227382	57.516362875336100
RHBSTW-00985_3	1	98360	53.81659211061410	rep_cluster_959,IncFII	002442__AP014954_00001,000132__HG969996	-	-	-	-	-	-	Non-mobilizable	CP011610	0.0637124	748	RHBSTW-00985	Citrobacter freundii	3	WTP	WTP03	Influent	Influent	Nanopore	cfreundii	-	Citrobacter	4829251	51.7823157255649
RHBSTW-00995_2	1	246880	52.46516526247570	IncFIB,IncFII,IncFII	000107__CP014778_00094,000113__CP022035,000128__CP023916	MOBP,MOBF	NC_021576_00050,NC_021231_00058	MPF_F	NC_021502_00150,NC_014312_00141,NC_019165_00034,NC_021654_00016,NC_019389_00080,NC_022609_00081,NC_014312_00128,NC_021502_00131,NC_021231_00085,NC_023332_00154,NC_014312_00118,NC_014312_00116	-	-	Conjugative	CP007734	0.0202797	1586	RHBSTW-00995	Klebsiella pneumoniae	3	WTP	WTP03	Downstream	Downstream	Nanopore	kpneumoniae	-	Klebsiella	5185437	57.528536167732800
RHBSTW-01009_2	1	70650	53.47912243453650	IncFIB,IncFIA	000107__CP014778_00094,000093__KX023259_00112	-	-	-	-	-	-	Non-mobilizable	CP011587	0.0539403	780	RHBSTW-01009	Enterobacter asburiae	3	WTP	WTP03	Effluent	Effluent	Nanopore	ecloacae	807	Enterobacter	4586750	55.54100397885210
RHBSTW-01045_12	1	152896	51.69854018417750	IncFIB,rep_cluster_959,IncFII	000107__CP014778_00094,002443__CP006922_00079,000122__JQ418538	-	-	-	-	-	-	Non-mobilizable	CP015135	0.0436329	768	RHBSTW-01045	Klebsiella oxytoca	3	WTP	WTP02	Downstream	Downstream	Nanopore	ecloacae	422	Enterobacter	NA	NA
