## Supplementary material for "Genomic network analysis of an environmental and livestock IncF plasmid population": Table S7 (part 1 of 3)

sequence1	sequence2	mash-dist	p-value	hash-matches
RHB01-C02_5	RHB01-C02_4	0.173909	0	275/5000
RHB01-C04_2	RHB01-C02_4	0.101434	0	772/5000
RHB01-C04_2	RHB01-C02_5	0.110359	0	676/5000
RHB01-C05_3	RHB01-C02_4	0	0	5000/5000
RHB01-C05_3	RHB01-C02_5	0.173909	0	275/5000
RHB01-C05_3	RHB01-C04_2	0.101434	0	772/5000
RHB01-C05_4	RHB01-C02_4	0.173909	0	275/5000
RHB01-C05_4	RHB01-C02_5	0	0	5000/5000
RHB01-C05_4	RHB01-C04_2	0.110359	0	676/5000
RHB01-C05_4	RHB01-C05_3	0.173909	0	275/5000
RHB01-C06_3	RHB01-C02_4	0.0610397	0	1461/5000
RHB01-C06_3	RHB01-C02_5	0.167822	0	299/5000
RHB01-C06_3	RHB01-C04_2	0.0778784	0	1110/5000
RHB01-C06_3	RHB01-C05_3	0.0610397	0	1461/5000
RHB01-C06_3	RHB01-C05_4	0.167822	0	299/5000
RHB01-C07_3	RHB01-C02_4	7.69346e-06	0	4999/5000
RHB01-C07_3	RHB01-C02_5	0.173909	0	275/5000
RHB01-C07_3	RHB01-C04_2	0.101434	0	772/5000
RHB01-C07_3	RHB01-C05_3	7.69346e-06	0	4999/5000
RHB01-C07_3	RHB01-C05_4	0.173909	0	275/5000
RHB01-C07_3	RHB01-C06_3	0.0610397	0	1461/5000
RHB01-C07_4	RHB01-C02_4	0.173909	0	275/5000
RHB01-C07_4	RHB01-C02_5	0	0	5000/5000
RHB01-C07_4	RHB01-C04_2	0.110359	0	676/5000
RHB01-C07_4	RHB01-C05_3	0.173909	0	275/5000
RHB01-C07_4	RHB01-C05_4	0	0	5000/5000
RHB01-C07_4	RHB01-C06_3	0.167822	0	299/5000
RHB01-C07_4	RHB01-C07_3	0.173909	0	275/5000
RHB01-C08_2	RHB01-C02_4	0	0	5000/5000
RHB01-C08_2	RHB01-C02_5	0.173909	0	275/5000
RHB01-C08_2	RHB01-C04_2	0.101434	0	772/5000
RHB01-C08_2	RHB01-C05_3	0	0	5000/5000
RHB01-C08_2	RHB01-C05_4	0.173909	0	275/5000
RHB01-C08_2	RHB01-C06_3	0.0610397	0	1461/5000
RHB01-C08_2	RHB01-C07_3	7.69346e-06	0	4999/5000
RHB01-C08_2	RHB01-C07_4	0.173909	0	275/5000
RHB01-C08_3	RHB01-C02_4	0.173909	0	275/5000
RHB01-C08_3	RHB01-C02_5	0	0	5000/5000
RHB01-C08_3	RHB01-C04_2	0.110359	0	676/5000
RHB01-C08_3	RHB01-C05_3	0.173909	0	275/5000
RHB01-C08_3	RHB01-C05_4	0	0	5000/5000
RHB01-C08_3	RHB01-C06_3	0.167822	0	299/5000
RHB01-C08_3	RHB01-C07_3	0.173909	0	275/5000
RHB01-C08_3	RHB01-C07_4	0	0	5000/5000
RHB01-C08_3	RHB01-C08_2	0.173909	0	275/5000
RHB01-C09_2	RHB01-C02_4	0.101434	0	772/5000
RHB01-C09_2	RHB01-C02_5	0.110359	0	676/5000
RHB01-C09_2	RHB01-C04_2	0	0	5000/5000
RHB01-C09_2	RHB01-C05_3	0.101434	0	772/5000
RHB01-C09_2	RHB01-C05_4	0.110359	0	676/5000
RHB01-C09_2	RHB01-C06_3	0.0778784	0	1110/5000
RHB01-C09_2	RHB01-C07_3	0.101434	0	772/5000
RHB01-C09_2	RHB01-C07_4	0.110359	0	676/5000
RHB01-C09_2	RHB01-C08_2	0.101434	0	772/5000
RHB01-C09_2	RHB01-C08_3	0.110359	0	676/5000
RHB01-C17_2	RHB01-C02_4	1.53892e-05	0	4998/5000
RHB01-C17_2	RHB01-C02_5	0.173909	0	275/5000
RHB01-C17_2	RHB01-C04_2	0.101434	0	772/5000
RHB01-C17_2	RHB01-C05_3	1.53892e-05	0	4998/5000
RHB01-C17_2	RHB01-C05_4	0.173909	0	275/5000
RHB01-C17_2	RHB01-C06_3	0.0610804	0	1460/5000
RHB01-C17_2	RHB01-C07_3	2.30873e-05	0	4997/5000
RHB01-C17_2	RHB01-C07_4	0.173909	0	275/5000
RHB01-C17_2	RHB01-C08_2	1.53892e-05	0	4998/5000
RHB01-C17_2	RHB01-C08_3	0.173909	0	275/5000
RHB01-C17_2	RHB01-C09_2	0.101434	0	772/5000
RHB01-C17_3	RHB01-C02_4	0.173909	0	275/5000
RHB01-C17_3	RHB01-C02_5	0	0	5000/5000
RHB01-C17_3	RHB01-C04_2	0.110359	0	676/5000
RHB01-C17_3	RHB01-C05_3	0.173909	0	275/5000
RHB01-C17_3	RHB01-C05_4	0	0	5000/5000
RHB01-C17_3	RHB01-C06_3	0.167822	0	299/5000
RHB01-C17_3	RHB01-C07_3	0.173909	0	275/5000
RHB01-C17_3	RHB01-C07_4	0	0	5000/5000
RHB01-C17_3	RHB01-C08_2	0.173909	0	275/5000
RHB01-C17_3	RHB01-C08_3	0	0	5000/5000
RHB01-C17_3	RHB01-C09_2	0.110359	0	676/5000
RHB01-C17_3	RHB01-C17_2	0.173909	0	275/5000
RHB01-C18_2	RHB01-C02_4	0	0	5000/5000
RHB01-C18_2	RHB01-C02_5	0.173909	0	275/5000
RHB01-C18_2	RHB01-C04_2	0.101434	0	772/5000
RHB01-C18_2	RHB01-C05_3	0	0	5000/5000
RHB01-C18_2	RHB01-C05_4	0.173909	0	275/5000
RHB01-C18_2	RHB01-C06_3	0.0610397	0	1461/5000
RHB01-C18_2	RHB01-C07_3	7.69346e-06	0	4999/5000
RHB01-C18_2	RHB01-C07_4	0.173909	0	275/5000
RHB01-C18_2	RHB01-C08_2	0	0	5000/5000
RHB01-C18_2	RHB01-C08_3	0.173909	0	275/5000
RHB01-C18_2	RHB01-C09_2	0.101434	0	772/5000
RHB01-C18_2	RHB01-C17_2	1.53892e-05	0	4998/5000
RHB01-C18_2	RHB01-C17_3	0.173909	0	275/5000
RHB01-C18_3	RHB01-C02_4	0.173909	0	275/5000
RHB01-C18_3	RHB01-C02_5	0	0	5000/5000
RHB01-C18_3	RHB01-C04_2	0.110359	0	676/5000
RHB01-C18_3	RHB01-C05_3	0.173909	0	275/5000
RHB01-C18_3	RHB01-C05_4	0	0	5000/5000
RHB01-C18_3	RHB01-C06_3	0.167822	0	299/5000
RHB01-C18_3	RHB01-C07_3	0.173909	0	275/5000
RHB01-C18_3	RHB01-C07_4	0	0	5000/5000
RHB01-C18_3	RHB01-C08_2	0.173909	0	275/5000
RHB01-C18_3	RHB01-C08_3	0	0	5000/5000
RHB01-C18_3	RHB01-C09_2	0.110359	0	676/5000
RHB01-C18_3	RHB01-C17_2	0.173909	0	275/5000
RHB01-C18_3	RHB01-C17_3	0	0	5000/5000
RHB01-C18_3	RHB01-C18_2	0.173909	0	275/5000
RHB01-C20_2	RHB01-C02_4	0.30169	6.13714e-40	50/5000
RHB01-C20_2	RHB01-C02_5	0.265051	2.3435e-83	81/5000
RHB01-C20_2	RHB01-C04_2	0.263205	2.20454e-75	83/5000
RHB01-C20_2	RHB01-C05_3	0.30169	6.13714e-40	50/5000
RHB01-C20_2	RHB01-C05_4	0.265051	2.3435e-83	81/5000
RHB01-C20_2	RHB01-C06_3	0.328898	1.67744e-23	35/5000
RHB01-C20_2	RHB01-C07_3	0.30169	6.13714e-40	50/5000
RHB01-C20_2	RHB01-C07_4	0.265051	2.3435e-83	81/5000
RHB01-C20_2	RHB01-C08_2	0.30169	6.13714e-40	50/5000
RHB01-C20_2	RHB01-C08_3	0.265051	2.3435e-83	81/5000
RHB01-C20_2	RHB01-C09_2	0.263205	2.20454e-75	83/5000
RHB01-C20_2	RHB01-C17_2	0.30169	6.13714e-40	50/5000
RHB01-C20_2	RHB01-C17_3	0.265051	2.3435e-83	81/5000
RHB01-C20_2	RHB01-C18_2	0.30169	6.13714e-40	50/5000
RHB01-C20_2	RHB01-C18_3	0.265051	2.3435e-83	81/5000
RHB01-C20_3	RHB01-C02_4	0.187638	0	228/5000
RHB01-C20_3	RHB01-C02_5	0.0514093	0	1723/5000
RHB01-C20_3	RHB01-C04_2	0.176063	0	267/5000
RHB01-C20_3	RHB01-C05_3	0.187638	0	228/5000
RHB01-C20_3	RHB01-C05_4	0.0514093	0	1723/5000
RHB01-C20_3	RHB01-C06_3	0.178286	0	259/5000
RHB01-C20_3	RHB01-C07_3	0.187638	0	228/5000
RHB01-C20_3	RHB01-C07_4	0.0514093	0	1723/5000
RHB01-C20_3	RHB01-C08_2	0.187638	0	228/5000
RHB01-C20_3	RHB01-C08_3	0.0514093	0	1723/5000
RHB01-C20_3	RHB01-C09_2	0.176063	0	267/5000
RHB01-C20_3	RHB01-C17_2	0.187638	0	228/5000
RHB01-C20_3	RHB01-C17_3	0.0514093	0	1723/5000
RHB01-C20_3	RHB01-C18_2	0.187638	0	228/5000
RHB01-C20_3	RHB01-C18_3	0.0514093	0	1723/5000
RHB01-C20_3	RHB01-C20_2	0.251427	8.57853e-104	97/5000
RHB01-C21_2	RHB01-C02_4	0.123997	0	554/5000
RHB01-C21_2	RHB01-C02_5	0.130855	0	502/5000
RHB01-C21_2	RHB01-C04_2	0.0456521	0	1908/5000
RHB01-C21_2	RHB01-C05_3	0.123997	0	554/5000
RHB01-C21_2	RHB01-C05_4	0.130855	0	502/5000
RHB01-C21_2	RHB01-C06_3	0.0992317	0	798/5000
RHB01-C21_2	RHB01-C07_3	0.123997	0	554/5000
RHB01-C21_2	RHB01-C07_4	0.130855	0	502/5000
RHB01-C21_2	RHB01-C08_2	0.123997	0	554/5000
RHB01-C21_2	RHB01-C08_3	0.130855	0	502/5000
RHB01-C21_2	RHB01-C09_2	0.0456521	0	1908/5000
RHB01-C21_2	RHB01-C17_2	0.124122	0	553/5000
RHB01-C21_2	RHB01-C17_3	0.130855	0	502/5000
RHB01-C21_2	RHB01-C18_2	0.123997	0	554/5000
RHB01-C21_2	RHB01-C18_3	0.130855	0	502/5000
RHB01-C21_2	RHB01-C20_2	0.216242	2.55964e-173	155/5000
RHB01-C21_2	RHB01-C20_3	0.186995	5.14973e-302	230/5000
RHB01-C23_2	RHB01-C02_4	7.69346e-06	0	4999/5000
RHB01-C23_2	RHB01-C02_5	0.173909	0	275/5000
RHB01-C23_2	RHB01-C04_2	0.101434	0	772/5000
RHB01-C23_2	RHB01-C05_3	7.69346e-06	0	4999/5000
RHB01-C23_2	RHB01-C05_4	0.173909	0	275/5000
RHB01-C23_2	RHB01-C06_3	0.0610397	0	1461/5000
RHB01-C23_2	RHB01-C07_3	0	0	5000/5000
RHB01-C23_2	RHB01-C07_4	0.173909	0	275/5000
RHB01-C23_2	RHB01-C08_2	7.69346e-06	0	4999/5000
RHB01-C23_2	RHB01-C08_3	0.173909	0	275/5000
RHB01-C23_2	RHB01-C09_2	0.101434	0	772/5000
RHB01-C23_2	RHB01-C17_2	2.30873e-05	0	4997/5000
RHB01-C23_2	RHB01-C17_3	0.173909	0	275/5000
RHB01-C23_2	RHB01-C18_2	7.69346e-06	0	4999/5000
RHB01-C23_2	RHB01-C18_3	0.173909	0	275/5000
RHB01-C23_2	RHB01-C20_2	0.30169	6.13714e-40	50/5000
RHB01-C23_2	RHB01-C20_3	0.187638	0	228/5000
RHB01-C23_2	RHB01-C21_2	0.123997	0	554/5000
RHB01-C23_3	RHB01-C02_4	0.173909	0	275/5000
RHB01-C23_3	RHB01-C02_5	0	0	5000/5000
RHB01-C23_3	RHB01-C04_2	0.110359	0	676/5000
RHB01-C23_3	RHB01-C05_3	0.173909	0	275/5000
RHB01-C23_3	RHB01-C05_4	0	0	5000/5000
RHB01-C23_3	RHB01-C06_3	0.167822	0	299/5000
RHB01-C23_3	RHB01-C07_3	0.173909	0	275/5000
RHB01-C23_3	RHB01-C07_4	0	0	5000/5000
RHB01-C23_3	RHB01-C08_2	0.173909	0	275/5000
RHB01-C23_3	RHB01-C08_3	0	0	5000/5000
RHB01-C23_3	RHB01-C09_2	0.110359	0	676/5000
RHB01-C23_3	RHB01-C17_2	0.173909	0	275/5000
RHB01-C23_3	RHB01-C17_3	0	0	5000/5000
RHB01-C23_3	RHB01-C18_2	0.173909	0	275/5000
RHB01-C23_3	RHB01-C18_3	0	0	5000/5000
RHB01-C23_3	RHB01-C20_2	0.265051	2.3435e-83	81/5000
RHB01-C23_3	RHB01-C20_3	0.0514093	0	1723/5000
RHB01-C23_3	RHB01-C21_2	0.130855	0	502/5000
RHB01-C23_3	RHB01-C23_2	0.173909	0	275/5000
RHB02-C01_4	RHB01-C02_4	0.10976	0	682/5000
RHB02-C01_4	RHB01-C02_5	0.236668	5.29869e-135	118/5000
RHB02-C01_4	RHB01-C04_2	0.0969495	0	826/5000
RHB02-C01_4	RHB01-C05_3	0.10976	0	682/5000
RHB02-C01_4	RHB01-C05_4	0.236668	5.29869e-135	118/5000
RHB02-C01_4	RHB01-C06_3	0.0850239	0	992/5000
RHB02-C01_4	RHB01-C07_3	0.10976	0	682/5000
RHB02-C01_4	RHB01-C07_4	0.236668	5.29869e-135	118/5000
RHB02-C01_4	RHB01-C08_2	0.10976	0	682/5000
RHB02-C01_4	RHB01-C08_3	0.236668	5.29869e-135	118/5000
RHB02-C01_4	RHB01-C09_2	0.0969495	0	826/5000
RHB02-C01_4	RHB01-C17_2	0.109661	0	683/5000
RHB02-C01_4	RHB01-C17_3	0.236668	5.29869e-135	118/5000
RHB02-C01_4	RHB01-C18_2	0.10976	0	682/5000
RHB02-C01_4	RHB01-C18_3	0.236668	5.29869e-135	118/5000
RHB02-C01_4	RHB01-C20_2	0.294435	3.386e-43	55/5000
RHB02-C01_4	RHB01-C20_3	0.230561	2.79862e-146	128/5000
RHB02-C01_4	RHB01-C21_2	0.103009	0	754/5000
RHB02-C01_4	RHB01-C23_2	0.10976	0	682/5000
RHB02-C01_4	RHB01-C23_3	0.236668	5.29869e-135	118/5000
RHB02-C02_2	RHB01-C02_4	0.10976	0	682/5000
RHB02-C02_2	RHB01-C02_5	0.236668	5.29869e-135	118/5000
RHB02-C02_2	RHB01-C04_2	0.0969495	0	826/5000
RHB02-C02_2	RHB01-C05_3	0.10976	0	682/5000
RHB02-C02_2	RHB01-C05_4	0.236668	5.29869e-135	118/5000
RHB02-C02_2	RHB01-C06_3	0.0850239	0	992/5000
RHB02-C02_2	RHB01-C07_3	0.10976	0	682/5000
RHB02-C02_2	RHB01-C07_4	0.236668	5.29869e-135	118/5000
RHB02-C02_2	RHB01-C08_2	0.10976	0	682/5000
RHB02-C02_2	RHB01-C08_3	0.236668	5.29869e-135	118/5000
RHB02-C02_2	RHB01-C09_2	0.0969495	0	826/5000
RHB02-C02_2	RHB01-C17_2	0.109661	0	683/5000
RHB02-C02_2	RHB01-C17_3	0.236668	5.29869e-135	118/5000
RHB02-C02_2	RHB01-C18_2	0.10976	0	682/5000
RHB02-C02_2	RHB01-C18_3	0.236668	5.29869e-135	118/5000
RHB02-C02_2	RHB01-C20_2	0.294435	3.386e-43	55/5000
RHB02-C02_2	RHB01-C20_3	0.230561	2.79862e-146	128/5000
RHB02-C02_2	RHB01-C21_2	0.103009	0	754/5000
RHB02-C02_2	RHB01-C23_2	0.10976	0	682/5000
RHB02-C02_2	RHB01-C23_3	0.236668	5.29869e-135	118/5000
RHB02-C02_2	RHB02-C01_4	0	0	5000/5000
RHB02-C03_3	RHB01-C02_4	0.10976	0	682/5000
RHB02-C03_3	RHB01-C02_5	0.236668	5.29869e-135	118/5000
RHB02-C03_3	RHB01-C04_2	0.0969495	0	826/5000
RHB02-C03_3	RHB01-C05_3	0.10976	0	682/5000
RHB02-C03_3	RHB01-C05_4	0.236668	5.29869e-135	118/5000
RHB02-C03_3	RHB01-C06_3	0.0850239	0	992/5000
RHB02-C03_3	RHB01-C07_3	0.10976	0	682/5000
RHB02-C03_3	RHB01-C07_4	0.236668	5.29869e-135	118/5000
RHB02-C03_3	RHB01-C08_2	0.10976	0	682/5000
RHB02-C03_3	RHB01-C08_3	0.236668	5.29869e-135	118/5000
RHB02-C03_3	RHB01-C09_2	0.0969495	0	826/5000
RHB02-C03_3	RHB01-C17_2	0.109661	0	683/5000
RHB02-C03_3	RHB01-C17_3	0.236668	5.29869e-135	118/5000
RHB02-C03_3	RHB01-C18_2	0.10976	0	682/5000
RHB02-C03_3	RHB01-C18_3	0.236668	5.29869e-135	118/5000
RHB02-C03_3	RHB01-C20_2	0.294435	3.386e-43	55/5000
RHB02-C03_3	RHB01-C20_3	0.230561	2.79862e-146	128/5000
RHB02-C03_3	RHB01-C21_2	0.103009	0	754/5000
RHB02-C03_3	RHB01-C23_2	0.10976	0	682/5000
RHB02-C03_3	RHB01-C23_3	0.236668	5.29869e-135	118/5000
RHB02-C03_3	RHB02-C01_4	0	0	5000/5000
RHB02-C03_3	RHB02-C02_2	0	0	5000/5000
RHB02-C04_2	RHB01-C02_4	0.10976	0	682/5000
RHB02-C04_2	RHB01-C02_5	0.236668	5.29869e-135	118/5000
RHB02-C04_2	RHB01-C04_2	0.0969495	0	826/5000
RHB02-C04_2	RHB01-C05_3	0.10976	0	682/5000
RHB02-C04_2	RHB01-C05_4	0.236668	5.29869e-135	118/5000
RHB02-C04_2	RHB01-C06_3	0.0850239	0	992/5000
RHB02-C04_2	RHB01-C07_3	0.10976	0	682/5000
RHB02-C04_2	RHB01-C07_4	0.236668	5.29869e-135	118/5000
RHB02-C04_2	RHB01-C08_2	0.10976	0	682/5000
RHB02-C04_2	RHB01-C08_3	0.236668	5.29869e-135	118/5000
RHB02-C04_2	RHB01-C09_2	0.0969495	0	826/5000
RHB02-C04_2	RHB01-C17_2	0.109661	0	683/5000
RHB02-C04_2	RHB01-C17_3	0.236668	5.29869e-135	118/5000
RHB02-C04_2	RHB01-C18_2	0.10976	0	682/5000
RHB02-C04_2	RHB01-C18_3	0.236668	5.29869e-135	118/5000
RHB02-C04_2	RHB01-C20_2	0.294435	3.386e-43	55/5000
RHB02-C04_2	RHB01-C20_3	0.230561	2.79862e-146	128/5000
RHB02-C04_2	RHB01-C21_2	0.103009	0	754/5000
RHB02-C04_2	RHB01-C23_2	0.10976	0	682/5000
RHB02-C04_2	RHB01-C23_3	0.236668	5.29869e-135	118/5000
RHB02-C04_2	RHB02-C01_4	0	0	5000/5000
RHB02-C04_2	RHB02-C02_2	0	0	5000/5000
RHB02-C04_2	RHB02-C03_3	0	0	5000/5000
RHB02-C06_2	RHB01-C02_4	0.108581	0	694/5000
RHB02-C06_2	RHB01-C02_5	0.236668	1.3673e-135	118/5000
RHB02-C06_2	RHB01-C04_2	0.0965513	0	831/5000
RHB02-C06_2	RHB01-C05_3	0.108581	0	694/5000
RHB02-C06_2	RHB01-C05_4	0.236668	1.3673e-135	118/5000
RHB02-C06_2	RHB01-C06_3	0.083808	0	1011/5000
RHB02-C06_2	RHB01-C07_3	0.108581	0	694/5000
RHB02-C06_2	RHB01-C07_4	0.236668	1.3673e-135	118/5000
RHB02-C06_2	RHB01-C08_2	0.108581	0	694/5000
RHB02-C06_2	RHB01-C08_3	0.236668	1.3673e-135	118/5000
RHB02-C06_2	RHB01-C09_2	0.0965513	0	831/5000
RHB02-C06_2	RHB01-C17_2	0.108581	0	694/5000
RHB02-C06_2	RHB01-C17_3	0.236668	1.3673e-135	118/5000
RHB02-C06_2	RHB01-C18_2	0.108581	0	694/5000
RHB02-C06_2	RHB01-C18_3	0.236668	1.3673e-135	118/5000
RHB02-C06_2	RHB01-C20_2	0.294435	1.69103e-43	55/5000
RHB02-C06_2	RHB01-C20_3	0.230561	5.68019e-147	128/5000
RHB02-C06_2	RHB01-C21_2	0.102391	0	761/5000
RHB02-C06_2	RHB01-C23_2	0.108581	0	694/5000
RHB02-C06_2	RHB01-C23_3	0.236668	1.3673e-135	118/5000
RHB02-C06_2	RHB02-C01_4	0.000892189	0	4886/5000
RHB02-C06_2	RHB02-C02_2	0.000892189	0	4886/5000
RHB02-C06_2	RHB02-C03_3	0.000892189	0	4886/5000
RHB02-C06_2	RHB02-C04_2	0.000892189	0	4886/5000
RHB02-C09_2	RHB01-C02_4	0.10976	0	682/5000
RHB02-C09_2	RHB01-C02_5	0.236668	5.29869e-135	118/5000
RHB02-C09_2	RHB01-C04_2	0.0969495	0	826/5000
RHB02-C09_2	RHB01-C05_3	0.10976	0	682/5000
RHB02-C09_2	RHB01-C05_4	0.236668	5.29869e-135	118/5000
RHB02-C09_2	RHB01-C06_3	0.0850239	0	992/5000
RHB02-C09_2	RHB01-C07_3	0.10976	0	682/5000
RHB02-C09_2	RHB01-C07_4	0.236668	5.29869e-135	118/5000
RHB02-C09_2	RHB01-C08_2	0.10976	0	682/5000
RHB02-C09_2	RHB01-C08_3	0.236668	5.29869e-135	118/5000
RHB02-C09_2	RHB01-C09_2	0.0969495	0	826/5000
RHB02-C09_2	RHB01-C17_2	0.109661	0	683/5000
RHB02-C09_2	RHB01-C17_3	0.236668	5.29869e-135	118/5000
RHB02-C09_2	RHB01-C18_2	0.10976	0	682/5000
RHB02-C09_2	RHB01-C18_3	0.236668	5.29869e-135	118/5000
RHB02-C09_2	RHB01-C20_2	0.294435	3.386e-43	55/5000
RHB02-C09_2	RHB01-C20_3	0.230561	2.79862e-146	128/5000
RHB02-C09_2	RHB01-C21_2	0.103009	0	754/5000
RHB02-C09_2	RHB01-C23_2	0.10976	0	682/5000
RHB02-C09_2	RHB01-C23_3	0.236668	5.29869e-135	118/5000
RHB02-C09_2	RHB02-C01_4	0	0	5000/5000
RHB02-C09_2	RHB02-C02_2	0	0	5000/5000
RHB02-C09_2	RHB02-C03_3	0	0	5000/5000
RHB02-C09_2	RHB02-C04_2	0	0	5000/5000
RHB02-C09_2	RHB02-C06_2	0.000892189	0	4886/5000
RHB02-C10_2	RHB01-C02_4	0.10976	0	682/5000
RHB02-C10_2	RHB01-C02_5	0.236668	5.29869e-135	118/5000
RHB02-C10_2	RHB01-C04_2	0.0969495	0	826/5000
RHB02-C10_2	RHB01-C05_3	0.10976	0	682/5000
RHB02-C10_2	RHB01-C05_4	0.236668	5.29869e-135	118/5000
RHB02-C10_2	RHB01-C06_3	0.0850239	0	992/5000
RHB02-C10_2	RHB01-C07_3	0.10976	0	682/5000
RHB02-C10_2	RHB01-C07_4	0.236668	5.29869e-135	118/5000
RHB02-C10_2	RHB01-C08_2	0.10976	0	682/5000
RHB02-C10_2	RHB01-C08_3	0.236668	5.29869e-135	118/5000
RHB02-C10_2	RHB01-C09_2	0.0969495	0	826/5000
RHB02-C10_2	RHB01-C17_2	0.109661	0	683/5000
RHB02-C10_2	RHB01-C17_3	0.236668	5.29869e-135	118/5000
RHB02-C10_2	RHB01-C18_2	0.10976	0	682/5000
RHB02-C10_2	RHB01-C18_3	0.236668	5.29869e-135	118/5000
RHB02-C10_2	RHB01-C20_2	0.294435	3.386e-43	55/5000
RHB02-C10_2	RHB01-C20_3	0.230561	2.79862e-146	128/5000
RHB02-C10_2	RHB01-C21_2	0.103009	0	754/5000
RHB02-C10_2	RHB01-C23_2	0.10976	0	682/5000
RHB02-C10_2	RHB01-C23_3	0.236668	5.29869e-135	118/5000
RHB02-C10_2	RHB02-C01_4	0	0	5000/5000
RHB02-C10_2	RHB02-C02_2	0	0	5000/5000
RHB02-C10_2	RHB02-C03_3	0	0	5000/5000
RHB02-C10_2	RHB02-C04_2	0	0	5000/5000
RHB02-C10_2	RHB02-C06_2	0.000892189	0	4886/5000
RHB02-C10_2	RHB02-C09_2	0	0	5000/5000
RHB02-C19_3	RHB01-C02_4	0.120591	0	582/5000
RHB02-C19_3	RHB01-C02_5	0.180583	0	251/5000
RHB02-C19_3	RHB01-C04_2	0.102567	0	759/5000
RHB02-C19_3	RHB01-C05_3	0.120591	0	582/5000
RHB02-C19_3	RHB01-C05_4	0.180583	0	251/5000
RHB02-C19_3	RHB01-C06_3	0.130025	0	508/5000
RHB02-C19_3	RHB01-C07_3	0.120591	0	582/5000
RHB02-C19_3	RHB01-C07_4	0.180583	0	251/5000
RHB02-C19_3	RHB01-C08_2	0.120591	0	582/5000
RHB02-C19_3	RHB01-C08_3	0.180583	0	251/5000
RHB02-C19_3	RHB01-C09_2	0.102567	0	759/5000
RHB02-C19_3	RHB01-C17_2	0.120591	0	582/5000
RHB02-C19_3	RHB01-C17_3	0.180583	0	251/5000
RHB02-C19_3	RHB01-C18_2	0.120591	0	582/5000
RHB02-C19_3	RHB01-C18_3	0.180583	0	251/5000
RHB02-C19_3	RHB01-C20_2	0.313185	4.68657e-31	43/5000
RHB02-C19_3	RHB01-C20_3	0.174709	0	272/5000
RHB02-C19_3	RHB01-C21_2	0.115917	0	623/5000
RHB02-C19_3	RHB01-C23_2	0.120591	0	582/5000
RHB02-C19_3	RHB01-C23_3	0.180583	0	251/5000
RHB02-C19_3	RHB02-C01_4	0.134582	0	476/5000
RHB02-C19_3	RHB02-C02_2	0.134582	0	476/5000
RHB02-C19_3	RHB02-C03_3	0.134582	0	476/5000
RHB02-C19_3	RHB02-C04_2	0.134582	0	476/5000
RHB02-C19_3	RHB02-C06_2	0.133412	0	484/5000
RHB02-C19_3	RHB02-C09_2	0.134582	0	476/5000
RHB02-C19_3	RHB02-C10_2	0.134582	0	476/5000
RHB03-C02_2	RHB01-C02_4	0.331112	2.69469e-27	34/5000
RHB03-C02_2	RHB01-C02_5	0.388819	2.16993e-09	16/5000
RHB03-C02_2	RHB01-C04_2	0.393769	2.44807e-07	15/5000
RHB03-C02_2	RHB01-C05_3	0.331112	2.69469e-27	34/5000
RHB03-C02_2	RHB01-C05_4	0.388819	2.16993e-09	16/5000
RHB03-C02_2	RHB01-C06_3	0.354628	1.94317e-17	25/5000
RHB03-C02_2	RHB01-C07_3	0.331112	2.69469e-27	34/5000
RHB03-C02_2	RHB01-C07_4	0.388819	2.16993e-09	16/5000
RHB03-C02_2	RHB01-C08_2	0.331112	2.69469e-27	34/5000
RHB03-C02_2	RHB01-C08_3	0.388819	2.16993e-09	16/5000
RHB03-C02_2	RHB01-C09_2	0.393769	2.44807e-07	15/5000
RHB03-C02_2	RHB01-C17_2	0.331112	2.69469e-27	34/5000
RHB03-C02_2	RHB01-C17_3	0.388819	2.16993e-09	16/5000
RHB03-C02_2	RHB01-C18_2	0.331112	2.69469e-27	34/5000
RHB03-C02_2	RHB01-C18_3	0.388819	2.16993e-09	16/5000
RHB03-C02_2	RHB01-C20_2	0.39906	3.08634e-07	14/5000
RHB03-C02_2	RHB01-C20_3	0.410887	6.88717e-06	12/5000
RHB03-C02_2	RHB01-C21_2	0.324654	9.68788e-28	37/5000
RHB03-C02_2	RHB01-C23_2	0.331112	2.69469e-27	34/5000
RHB03-C02_2	RHB01-C23_3	0.388819	2.16993e-09	16/5000
RHB03-C02_2	RHB02-C01_4	0.177724	0	261/5000
RHB03-C02_2	RHB02-C02_2	0.177724	0	261/5000
RHB03-C02_2	RHB02-C03_3	0.177724	0	261/5000
RHB03-C02_2	RHB02-C04_2	0.177724	0	261/5000
RHB03-C02_2	RHB02-C06_2	0.176337	0	266/5000
RHB03-C02_2	RHB02-C09_2	0.177724	0	261/5000
RHB03-C02_2	RHB02-C10_2	0.177724	0	261/5000
RHB03-C02_2	RHB02-C19_3	0.223315	6.01517e-190	141/5000
RHB03-C04_2	RHB01-C02_4	0.331112	2.69469e-27	34/5000
RHB03-C04_2	RHB01-C02_5	0.388819	2.16993e-09	16/5000
RHB03-C04_2	RHB01-C04_2	0.393769	2.44807e-07	15/5000
RHB03-C04_2	RHB01-C05_3	0.331112	2.69469e-27	34/5000
RHB03-C04_2	RHB01-C05_4	0.388819	2.16993e-09	16/5000
RHB03-C04_2	RHB01-C06_3	0.354628	1.94317e-17	25/5000
RHB03-C04_2	RHB01-C07_3	0.331112	2.69469e-27	34/5000
RHB03-C04_2	RHB01-C07_4	0.388819	2.16993e-09	16/5000
RHB03-C04_2	RHB01-C08_2	0.331112	2.69469e-27	34/5000
RHB03-C04_2	RHB01-C08_3	0.388819	2.16993e-09	16/5000
RHB03-C04_2	RHB01-C09_2	0.393769	2.44807e-07	15/5000
RHB03-C04_2	RHB01-C17_2	0.331112	2.69469e-27	34/5000
RHB03-C04_2	RHB01-C17_3	0.388819	2.16993e-09	16/5000
RHB03-C04_2	RHB01-C18_2	0.331112	2.69469e-27	34/5000
RHB03-C04_2	RHB01-C18_3	0.388819	2.16993e-09	16/5000
RHB03-C04_2	RHB01-C20_2	0.39906	3.08634e-07	14/5000
RHB03-C04_2	RHB01-C20_3	0.410887	6.88717e-06	12/5000
RHB03-C04_2	RHB01-C21_2	0.324654	9.68788e-28	37/5000
RHB03-C04_2	RHB01-C23_2	0.331112	2.69469e-27	34/5000
RHB03-C04_2	RHB01-C23_3	0.388819	2.16993e-09	16/5000
RHB03-C04_2	RHB02-C01_4	0.177724	0	261/5000
RHB03-C04_2	RHB02-C02_2	0.177724	0	261/5000
RHB03-C04_2	RHB02-C03_3	0.177724	0	261/5000
RHB03-C04_2	RHB02-C04_2	0.177724	0	261/5000
RHB03-C04_2	RHB02-C06_2	0.176337	0	266/5000
RHB03-C04_2	RHB02-C09_2	0.177724	0	261/5000
RHB03-C04_2	RHB02-C10_2	0.177724	0	261/5000
RHB03-C04_2	RHB02-C19_3	0.223315	6.01517e-190	141/5000
RHB03-C04_2	RHB03-C02_2	0	0	5000/5000
RHB03-C05_2	RHB01-C02_4	0.331112	2.69469e-27	34/5000
RHB03-C05_2	RHB01-C02_5	0.388819	2.16993e-09	16/5000
RHB03-C05_2	RHB01-C04_2	0.393769	2.44807e-07	15/5000
RHB03-C05_2	RHB01-C05_3	0.331112	2.69469e-27	34/5000
RHB03-C05_2	RHB01-C05_4	0.388819	2.16993e-09	16/5000
RHB03-C05_2	RHB01-C06_3	0.354628	1.94317e-17	25/5000
RHB03-C05_2	RHB01-C07_3	0.331112	2.69469e-27	34/5000
RHB03-C05_2	RHB01-C07_4	0.388819	2.16993e-09	16/5000
RHB03-C05_2	RHB01-C08_2	0.331112	2.69469e-27	34/5000
RHB03-C05_2	RHB01-C08_3	0.388819	2.16993e-09	16/5000
RHB03-C05_2	RHB01-C09_2	0.393769	2.44807e-07	15/5000
RHB03-C05_2	RHB01-C17_2	0.331112	2.69469e-27	34/5000
RHB03-C05_2	RHB01-C17_3	0.388819	2.16993e-09	16/5000
RHB03-C05_2	RHB01-C18_2	0.331112	2.69469e-27	34/5000
RHB03-C05_2	RHB01-C18_3	0.388819	2.16993e-09	16/5000
RHB03-C05_2	RHB01-C20_2	0.39906	3.08634e-07	14/5000
RHB03-C05_2	RHB01-C20_3	0.410887	6.88717e-06	12/5000
RHB03-C05_2	RHB01-C21_2	0.324654	9.68788e-28	37/5000
RHB03-C05_2	RHB01-C23_2	0.331112	2.69469e-27	34/5000
RHB03-C05_2	RHB01-C23_3	0.388819	2.16993e-09	16/5000
RHB03-C05_2	RHB02-C01_4	0.177724	0	261/5000
RHB03-C05_2	RHB02-C02_2	0.177724	0	261/5000
RHB03-C05_2	RHB02-C03_3	0.177724	0	261/5000
RHB03-C05_2	RHB02-C04_2	0.177724	0	261/5000
RHB03-C05_2	RHB02-C06_2	0.176337	0	266/5000
RHB03-C05_2	RHB02-C09_2	0.177724	0	261/5000
RHB03-C05_2	RHB02-C10_2	0.177724	0	261/5000
RHB03-C05_2	RHB02-C19_3	0.223315	6.01517e-190	141/5000
RHB03-C05_2	RHB03-C02_2	0	0	5000/5000
RHB03-C05_2	RHB03-C04_2	0	0	5000/5000
RHB03-C06_2	RHB01-C02_4	0.331112	2.69469e-27	34/5000
RHB03-C06_2	RHB01-C02_5	0.388819	2.16993e-09	16/5000
RHB03-C06_2	RHB01-C04_2	0.393769	2.44807e-07	15/5000
RHB03-C06_2	RHB01-C05_3	0.331112	2.69469e-27	34/5000
RHB03-C06_2	RHB01-C05_4	0.388819	2.16993e-09	16/5000
RHB03-C06_2	RHB01-C06_3	0.354628	1.94317e-17	25/5000
RHB03-C06_2	RHB01-C07_3	0.331112	2.69469e-27	34/5000
RHB03-C06_2	RHB01-C07_4	0.388819	2.16993e-09	16/5000
RHB03-C06_2	RHB01-C08_2	0.331112	2.69469e-27	34/5000
RHB03-C06_2	RHB01-C08_3	0.388819	2.16993e-09	16/5000
RHB03-C06_2	RHB01-C09_2	0.393769	2.44807e-07	15/5000
RHB03-C06_2	RHB01-C17_2	0.331112	2.69469e-27	34/5000
RHB03-C06_2	RHB01-C17_3	0.388819	2.16993e-09	16/5000
RHB03-C06_2	RHB01-C18_2	0.331112	2.69469e-27	34/5000
RHB03-C06_2	RHB01-C18_3	0.388819	2.16993e-09	16/5000
RHB03-C06_2	RHB01-C20_2	0.39906	3.08634e-07	14/5000
RHB03-C06_2	RHB01-C20_3	0.410887	6.88717e-06	12/5000
RHB03-C06_2	RHB01-C21_2	0.324654	9.68788e-28	37/5000
RHB03-C06_2	RHB01-C23_2	0.331112	2.69469e-27	34/5000
RHB03-C06_2	RHB01-C23_3	0.388819	2.16993e-09	16/5000
RHB03-C06_2	RHB02-C01_4	0.177724	0	261/5000
RHB03-C06_2	RHB02-C02_2	0.177724	0	261/5000
RHB03-C06_2	RHB02-C03_3	0.177724	0	261/5000
RHB03-C06_2	RHB02-C04_2	0.177724	0	261/5000
RHB03-C06_2	RHB02-C06_2	0.176337	0	266/5000
RHB03-C06_2	RHB02-C09_2	0.177724	0	261/5000
RHB03-C06_2	RHB02-C10_2	0.177724	0	261/5000
RHB03-C06_2	RHB02-C19_3	0.223315	6.01517e-190	141/5000
RHB03-C06_2	RHB03-C02_2	0	0	5000/5000
RHB03-C06_2	RHB03-C04_2	0	0	5000/5000
RHB03-C06_2	RHB03-C05_2	0	0	5000/5000
RHB03-C12_2	RHB01-C02_4	0.37979	1.39522e-07	18/5000
RHB03-C12_2	RHB01-C02_5	0.39906	1.42752e-05	14/5000
RHB03-C12_2	RHB01-C04_2	0.357752	4.67576e-10	24/5000
RHB03-C12_2	RHB01-C05_3	0.37979	1.39522e-07	18/5000
RHB03-C12_2	RHB01-C05_4	0.39906	1.42752e-05	14/5000
RHB03-C12_2	RHB01-C06_3	0.384171	6.29806e-07	17/5000
RHB03-C12_2	RHB01-C07_3	0.37979	1.39522e-07	18/5000
RHB03-C12_2	RHB01-C07_4	0.39906	1.42752e-05	14/5000
RHB03-C12_2	RHB01-C08_2	0.37979	1.39522e-07	18/5000
RHB03-C12_2	RHB01-C08_3	0.39906	1.42752e-05	14/5000
RHB03-C12_2	RHB01-C09_2	0.357752	4.67576e-10	24/5000
RHB03-C12_2	RHB01-C17_2	0.37979	1.39522e-07	18/5000
RHB03-C12_2	RHB01-C17_3	0.39906	1.42752e-05	14/5000
RHB03-C12_2	RHB01-C18_2	0.37979	1.39522e-07	18/5000
RHB03-C12_2	RHB01-C18_3	0.39906	1.42752e-05	14/5000
RHB03-C12_2	RHB01-C20_2	0.393769	1.62553e-05	15/5000
RHB03-C12_2	RHB01-C20_3	0.384171	4.14541e-07	17/5000
RHB03-C12_2	RHB01-C21_2	0.335745	8.07312e-15	32/5000
RHB03-C12_2	RHB01-C23_2	0.37979	1.39522e-07	18/5000
RHB03-C12_2	RHB01-C23_3	0.39906	1.42752e-05	14/5000
RHB03-C12_2	RHB02-C01_4	0.324654	6.27001e-22	37/5000
RHB03-C12_2	RHB02-C02_2	0.324654	6.27001e-22	37/5000
RHB03-C12_2	RHB02-C03_3	0.324654	6.27001e-22	37/5000
RHB03-C12_2	RHB02-C04_2	0.324654	6.27001e-22	37/5000
RHB03-C12_2	RHB02-C06_2	0.324654	3.78818e-22	37/5000
RHB03-C12_2	RHB02-C09_2	0.324654	6.27001e-22	37/5000
RHB03-C12_2	RHB02-C10_2	0.324654	6.27001e-22	37/5000
RHB03-C12_2	RHB02-C19_3	0.264123	2.51382e-75	82/5000
RHB03-C12_2	RHB03-C02_2	0.294435	6.36869e-52	55/5000
RHB03-C12_2	RHB03-C04_2	0.294435	6.36869e-52	55/5000
RHB03-C12_2	RHB03-C05_2	0.294435	6.36869e-52	55/5000
RHB03-C12_2	RHB03-C06_2	0.294435	6.36869e-52	55/5000
RHB03-C16_2	RHB01-C02_4	0.123005	0	562/5000
RHB03-C16_2	RHB01-C02_5	0.199558	4.89159e-275	194/5000
RHB03-C16_2	RHB01-C04_2	0.0920494	0	890/5000
RHB03-C16_2	RHB01-C05_3	0.123005	0	562/5000
RHB03-C16_2	RHB01-C05_4	0.199558	4.89159e-275	194/5000
RHB03-C16_2	RHB01-C06_3	0.0829914	0	1024/5000
RHB03-C16_2	RHB01-C07_3	0.123005	0	562/5000
RHB03-C16_2	RHB01-C07_4	0.199558	4.89159e-275	194/5000
RHB03-C16_2	RHB01-C08_2	0.123005	0	562/5000
RHB03-C16_2	RHB01-C08_3	0.199558	4.89159e-275	194/5000
RHB03-C16_2	RHB01-C09_2	0.0920494	0	890/5000
RHB03-C16_2	RHB01-C17_2	0.123005	0	562/5000
RHB03-C16_2	RHB01-C17_3	0.199558	4.89159e-275	194/5000
RHB03-C16_2	RHB01-C18_2	0.123005	0	562/5000
RHB03-C16_2	RHB01-C18_3	0.199558	4.89159e-275	194/5000
RHB03-C16_2	RHB01-C20_2	0.361011	1.05213e-12	23/5000
RHB03-C16_2	RHB01-C20_3	0.192999	3.23821e-302	212/5000
RHB03-C16_2	RHB01-C21_2	0.102479	0	760/5000
RHB03-C16_2	RHB01-C23_2	0.123005	0	562/5000
RHB03-C16_2	RHB01-C23_3	0.199558	4.89159e-275	194/5000
RHB03-C16_2	RHB02-C01_4	0.0886331	0	938/5000
RHB03-C16_2	RHB02-C02_2	0.0886331	0	938/5000
RHB03-C16_2	RHB02-C03_3	0.0886331	0	938/5000
RHB03-C16_2	RHB02-C04_2	0.0886331	0	938/5000
RHB03-C16_2	RHB02-C06_2	0.0870671	0	961/5000
RHB03-C16_2	RHB02-C09_2	0.0886331	0	938/5000
RHB03-C16_2	RHB02-C10_2	0.0886331	0	938/5000
RHB03-C16_2	RHB02-C19_3	0.113443	0	646/5000
RHB03-C16_2	RHB03-C02_2	0.285326	9.25005e-65	62/5000
RHB03-C16_2	RHB03-C04_2	0.285326	9.25005e-65	62/5000
RHB03-C16_2	RHB03-C05_2	0.285326	9.25005e-65	62/5000
RHB03-C16_2	RHB03-C06_2	0.285326	9.25005e-65	62/5000
RHB03-C16_2	RHB03-C12_2	0.348738	3.33559e-15	27/5000
RHB03-C22_2	RHB01-C02_4	0.102391	0	761/5000
RHB03-C22_2	RHB01-C02_5	0.183563	0	241/5000
RHB03-C22_2	RHB01-C04_2	0.0832413	0	1020/5000
RHB03-C22_2	RHB01-C05_3	0.102391	0	761/5000
RHB03-C22_2	RHB01-C05_4	0.183563	0	241/5000
RHB03-C22_2	RHB01-C06_3	0.0666447	0	1331/5000
RHB03-C22_2	RHB01-C07_3	0.102391	0	761/5000
RHB03-C22_2	RHB01-C07_4	0.183563	0	241/5000
RHB03-C22_2	RHB01-C08_2	0.102391	0	761/5000
RHB03-C22_2	RHB01-C08_3	0.183563	0	241/5000
RHB03-C22_2	RHB01-C09_2	0.0832413	0	1020/5000
RHB03-C22_2	RHB01-C17_2	0.102391	0	761/5000
RHB03-C22_2	RHB01-C17_3	0.183563	0	241/5000
RHB03-C22_2	RHB01-C18_2	0.102391	0	761/5000
RHB03-C22_2	RHB01-C18_3	0.183563	0	241/5000
RHB03-C22_2	RHB01-C20_2	0.313185	1.47152e-31	43/5000
RHB03-C22_2	RHB01-C20_3	0.178569	0	258/5000
RHB03-C22_2	RHB01-C21_2	0.0955285	0	844/5000
RHB03-C22_2	RHB01-C23_2	0.102391	0	761/5000
RHB03-C22_2	RHB01-C23_3	0.183563	0	241/5000
RHB03-C22_2	RHB02-C01_4	0.0783913	0	1101/5000
RHB03-C22_2	RHB02-C02_2	0.0783913	0	1101/5000
RHB03-C22_2	RHB02-C03_3	0.0783913	0	1101/5000
RHB03-C22_2	RHB02-C04_2	0.0783913	0	1101/5000
RHB03-C22_2	RHB02-C06_2	0.0772582	0	1121/5000
RHB03-C22_2	RHB02-C09_2	0.0783913	0	1101/5000
RHB03-C22_2	RHB02-C10_2	0.0783913	0	1101/5000
RHB03-C22_2	RHB02-C19_3	0.117025	0	613/5000
RHB03-C22_2	RHB03-C02_2	0.322618	8.79074e-32	38/5000
RHB03-C22_2	RHB03-C04_2	0.322618	8.79074e-32	38/5000
RHB03-C22_2	RHB03-C05_2	0.322618	8.79074e-32	38/5000
RHB03-C22_2	RHB03-C06_2	0.322618	8.79074e-32	38/5000
RHB03-C22_2	RHB03-C12_2	0.345956	3.49277e-15	28/5000
RHB03-C22_2	RHB03-C16_2	0.0794904	0	1082/5000
RHB03-C22_3	RHB01-C02_4	0.115262	0	629/5000
RHB03-C22_3	RHB01-C02_5	0.157479	0	345/5000
RHB03-C22_3	RHB01-C04_2	0.0990657	0	800/5000
RHB03-C22_3	RHB01-C05_3	0.115262	0	629/5000
RHB03-C22_3	RHB01-C05_4	0.157479	0	345/5000
RHB03-C22_3	RHB01-C06_3	0.0841891	0	1005/5000
RHB03-C22_3	RHB01-C07_3	0.115262	0	629/5000
RHB03-C22_3	RHB01-C07_4	0.157479	0	345/5000
RHB03-C22_3	RHB01-C08_2	0.115262	0	629/5000
RHB03-C22_3	RHB01-C08_3	0.157479	0	345/5000
RHB03-C22_3	RHB01-C09_2	0.0990657	0	800/5000
RHB03-C22_3	RHB01-C17_2	0.115262	0	629/5000
RHB03-C22_3	RHB01-C17_3	0.157479	0	345/5000
RHB03-C22_3	RHB01-C18_2	0.115262	0	629/5000
RHB03-C22_3	RHB01-C18_3	0.157479	0	345/5000
RHB03-C22_3	RHB01-C20_2	0.331112	1.49935e-22	34/5000
RHB03-C22_3	RHB01-C20_3	0.144098	0	416/5000
RHB03-C22_3	RHB01-C21_2	0.109859	0	681/5000
RHB03-C22_3	RHB01-C23_2	0.115262	0	629/5000
RHB03-C22_3	RHB01-C23_3	0.157479	0	345/5000
RHB03-C22_3	RHB02-C01_4	0.104353	0	739/5000
RHB03-C22_3	RHB02-C02_2	0.104353	0	739/5000
RHB03-C22_3	RHB02-C03_3	0.104353	0	739/5000
RHB03-C22_3	RHB02-C04_2	0.104353	0	739/5000
RHB03-C22_3	RHB02-C06_2	0.103097	0	753/5000
RHB03-C22_3	RHB02-C09_2	0.104353	0	739/5000
RHB03-C22_3	RHB02-C10_2	0.104353	0	739/5000
RHB03-C22_3	RHB02-C19_3	0.142247	0	427/5000
RHB03-C22_3	RHB03-C02_2	0.432971	0.000837087	9/5000
RHB03-C22_3	RHB03-C04_2	0.432971	0.000837087	9/5000
RHB03-C22_3	RHB03-C05_2	0.432971	0.000837087	9/5000
RHB03-C22_3	RHB03-C06_2	0.432971	0.000837087	9/5000
RHB03-C22_3	RHB03-C12_2	0.39906	4.5866e-05	14/5000
RHB03-C22_3	RHB03-C16_2	0.0796074	0	1080/5000
RHB03-C22_3	RHB03-C22_2	0.0715283	0	1229/5000
RHB03-C24_2	RHB01-C02_4	0.108483	0	695/5000
RHB03-C24_2	RHB01-C02_5	0.197304	8.58267e-260	200/5000
RHB03-C24_2	RHB01-C04_2	0.0848301	0	995/5000
RHB03-C24_2	RHB01-C05_3	0.108483	0	695/5000
RHB03-C24_2	RHB01-C05_4	0.197304	8.58267e-260	200/5000
RHB03-C24_2	RHB01-C06_3	0.0949853	0	851/5000
RHB03-C24_2	RHB01-C07_3	0.108483	0	695/5000
RHB03-C24_2	RHB01-C07_4	0.197304	8.58267e-260	200/5000
RHB03-C24_2	RHB01-C08_2	0.108483	0	695/5000
RHB03-C24_2	RHB01-C08_3	0.197304	8.58267e-260	200/5000
RHB03-C24_2	RHB01-C09_2	0.0848301	0	995/5000
RHB03-C24_2	RHB01-C17_2	0.108483	0	695/5000
RHB03-C24_2	RHB01-C17_3	0.197304	8.58267e-260	200/5000
RHB03-C24_2	RHB01-C18_2	0.108483	0	695/5000
RHB03-C24_2	RHB01-C18_3	0.197304	8.58267e-260	200/5000
RHB03-C24_2	RHB01-C20_2	0.290395	1.64744e-42	58/5000
RHB03-C24_2	RHB01-C20_3	0.207205	2.95284e-210	175/5000
RHB03-C24_2	RHB01-C21_2	0.1049	0	733/5000
RHB03-C24_2	RHB01-C23_2	0.108483	0	695/5000
RHB03-C24_2	RHB01-C23_3	0.197304	8.58267e-260	200/5000
RHB03-C24_2	RHB02-C01_4	0.0537945	0	1653/5000
RHB03-C24_2	RHB02-C02_2	0.0537945	0	1653/5000
RHB03-C24_2	RHB02-C03_3	0.0537945	0	1653/5000
RHB03-C24_2	RHB02-C04_2	0.0537945	0	1653/5000
RHB03-C24_2	RHB02-C06_2	0.0532383	0	1669/5000
RHB03-C24_2	RHB02-C09_2	0.0537945	0	1653/5000
RHB03-C24_2	RHB02-C10_2	0.0537945	0	1653/5000
RHB03-C24_2	RHB02-C19_3	0.114185	0	639/5000
RHB03-C24_2	RHB03-C02_2	0.241948	3.34326e-129	110/5000
RHB03-C24_2	RHB03-C04_2	0.241948	3.34326e-129	110/5000
RHB03-C24_2	RHB03-C05_2	0.241948	3.34326e-129	110/5000
RHB03-C24_2	RHB03-C06_2	0.241948	3.34326e-129	110/5000
RHB03-C24_2	RHB03-C12_2	0.318703	1.29161e-21	40/5000
RHB03-C24_2	RHB03-C16_2	0.104263	0	740/5000
RHB03-C24_2	RHB03-C22_2	0.0954506	0	845/5000
RHB03-C24_2	RHB03-C22_3	0.0805529	0	1064/5000
RHB04-C01_2	RHB01-C02_4	0.0429925	0	2002/5000
RHB04-C01_2	RHB01-C02_5	0.162905	0	320/5000
RHB04-C01_2	RHB01-C04_2	0.0708297	0	1243/5000
RHB04-C01_2	RHB01-C05_3	0.0429925	0	2002/5000
RHB04-C01_2	RHB01-C05_4	0.162905	0	320/5000
RHB04-C01_2	RHB01-C06_3	0.0364748	0	2259/5000
RHB04-C01_2	RHB01-C07_3	0.0429925	0	2002/5000
RHB04-C01_2	RHB01-C07_4	0.162905	0	320/5000
RHB04-C01_2	RHB01-C08_2	0.0429925	0	2002/5000
RHB04-C01_2	RHB01-C08_3	0.162905	0	320/5000
RHB04-C01_2	RHB01-C09_2	0.0708297	0	1243/5000
RHB04-C01_2	RHB01-C17_2	0.042965	0	2003/5000
RHB04-C01_2	RHB01-C17_3	0.162905	0	320/5000
RHB04-C01_2	RHB01-C18_2	0.0429925	0	2002/5000
RHB04-C01_2	RHB01-C18_3	0.162905	0	320/5000
RHB04-C01_2	RHB01-C20_2	0.324654	9.8068e-26	37/5000
RHB04-C01_2	RHB01-C20_3	0.178569	0	258/5000
RHB04-C01_2	RHB01-C21_2	0.0978354	0	815/5000
RHB04-C01_2	RHB01-C23_2	0.0429925	0	2002/5000
RHB04-C01_2	RHB01-C23_3	0.162905	0	320/5000
RHB04-C01_2	RHB02-C01_4	0.0830538	0	1023/5000
RHB04-C01_2	RHB02-C02_2	0.0830538	0	1023/5000
RHB04-C01_2	RHB02-C03_3	0.0830538	0	1023/5000
RHB04-C01_2	RHB02-C04_2	0.0830538	0	1023/5000
RHB04-C01_2	RHB02-C06_2	0.0815151	0	1048/5000
RHB04-C01_2	RHB02-C09_2	0.0830538	0	1023/5000
RHB04-C01_2	RHB02-C10_2	0.0830538	0	1023/5000
RHB04-C01_2	RHB02-C19_3	0.1288	0	517/5000
RHB04-C01_2	RHB03-C02_2	0.367978	1.58198e-13	21/5000
RHB04-C01_2	RHB03-C04_2	0.367978	1.58198e-13	21/5000
RHB04-C01_2	RHB03-C05_2	0.367978	1.58198e-13	21/5000
RHB04-C01_2	RHB03-C06_2	0.367978	1.58198e-13	21/5000
RHB04-C01_2	RHB03-C12_2	0.384171	5.28496e-07	17/5000
RHB04-C01_2	RHB03-C16_2	0.0816366	0	1046/5000
RHB04-C01_2	RHB03-C22_2	0.0671032	0	1321/5000
RHB04-C01_2	RHB03-C22_3	0.0844446	0	1001/5000
RHB04-C01_2	RHB03-C24_2	0.0903154	0	914/5000
RHB04-C05_2	RHB01-C02_4	0.100238	0	786/5000
RHB04-C05_2	RHB01-C02_5	0.112709	0	653/5000
RHB04-C05_2	RHB01-C04_2	0.00655337	0	4245/5000
RHB04-C05_2	RHB01-C05_3	0.100238	0	786/5000
RHB04-C05_2	RHB01-C05_4	0.112709	0	653/5000
RHB04-C05_2	RHB01-C06_3	0.0826185	0	1030/5000
RHB04-C05_2	RHB01-C07_3	0.100238	0	786/5000
RHB04-C05_2	RHB01-C07_4	0.112709	0	653/5000
RHB04-C05_2	RHB01-C08_2	0.100238	0	786/5000
RHB04-C05_2	RHB01-C08_3	0.112709	0	653/5000
RHB04-C05_2	RHB01-C09_2	0.00655337	0	4245/5000
RHB04-C05_2	RHB01-C17_2	0.100323	0	785/5000
RHB04-C05_2	RHB01-C17_3	0.112709	0	653/5000
RHB04-C05_2	RHB01-C18_2	0.100238	0	786/5000
RHB04-C05_2	RHB01-C18_3	0.112709	0	653/5000
RHB04-C05_2	RHB01-C20_2	0.261404	1.9754e-77	85/5000
RHB04-C05_2	RHB01-C20_3	0.175518	0	269/5000
RHB04-C05_2	RHB01-C21_2	0.0419089	0	2042/5000
RHB04-C05_2	RHB01-C23_2	0.100238	0	786/5000
RHB04-C05_2	RHB01-C23_3	0.112709	0	653/5000
RHB04-C05_2	RHB02-C01_4	0.0984883	0	807/5000
RHB04-C05_2	RHB02-C02_2	0.0984883	0	807/5000
RHB04-C05_2	RHB02-C03_3	0.0984883	0	807/5000
RHB04-C05_2	RHB02-C04_2	0.0984883	0	807/5000
RHB04-C05_2	RHB02-C06_2	0.0982426	0	810/5000
RHB04-C05_2	RHB02-C09_2	0.0984883	0	807/5000
RHB04-C05_2	RHB02-C10_2	0.0984883	0	807/5000
RHB04-C05_2	RHB02-C19_3	0.101607	0	770/5000
RHB04-C05_2	RHB03-C02_2	0.39906	1.52023e-06	14/5000
RHB04-C05_2	RHB03-C04_2	0.39906	1.52023e-06	14/5000
RHB04-C05_2	RHB03-C05_2	0.39906	1.52023e-06	14/5000
RHB04-C05_2	RHB03-C06_2	0.39906	1.52023e-06	14/5000
RHB04-C05_2	RHB03-C12_2	0.361011	3.28539e-09	23/5000
RHB04-C05_2	RHB03-C16_2	0.0977543	0	816/5000
RHB04-C05_2	RHB03-C22_2	0.0844446	0	1001/5000
RHB04-C05_2	RHB03-C22_3	0.0996489	0	793/5000
RHB04-C05_2	RHB03-C24_2	0.0879468	0	948/5000
RHB04-C05_2	RHB04-C01_2	0.07384	0	1184/5000
RHB04-C06_2	RHB01-C02_4	0.102391	0	761/5000
RHB04-C06_2	RHB01-C02_5	0.114937	0	632/5000
RHB04-C06_2	RHB01-C04_2	0.0118812	0	3748/5000
RHB04-C06_2	RHB01-C05_3	0.102391	0	761/5000
RHB04-C06_2	RHB01-C05_4	0.114937	0	632/5000
RHB04-C06_2	RHB01-C06_3	0.0773705	0	1119/5000
RHB04-C06_2	RHB01-C07_3	0.102391	0	761/5000
RHB04-C06_2	RHB01-C07_4	0.114937	0	632/5000
RHB04-C06_2	RHB01-C08_2	0.102391	0	761/5000
RHB04-C06_2	RHB01-C08_3	0.114937	0	632/5000
RHB04-C06_2	RHB01-C09_2	0.0118812	0	3748/5000
RHB04-C06_2	RHB01-C17_2	0.102391	0	761/5000
RHB04-C06_2	RHB01-C17_3	0.114937	0	632/5000
RHB04-C06_2	RHB01-C18_2	0.102391	0	761/5000
RHB04-C06_2	RHB01-C18_3	0.114937	0	632/5000
RHB04-C06_2	RHB01-C20_2	0.252209	1.02804e-92	96/5000
RHB04-C06_2	RHB01-C20_3	0.180875	0	250/5000
RHB04-C06_2	RHB01-C21_2	0.0477133	0	1839/5000
RHB04-C06_2	RHB01-C23_2	0.102391	0	761/5000
RHB04-C06_2	RHB01-C23_3	0.114937	0	632/5000
RHB04-C06_2	RHB02-C01_4	0.0939898	0	864/5000
RHB04-C06_2	RHB02-C02_2	0.0939898	0	864/5000
RHB04-C06_2	RHB02-C03_3	0.0939898	0	864/5000
RHB04-C06_2	RHB02-C04_2	0.0939898	0	864/5000
RHB04-C06_2	RHB02-C06_2	0.0934609	0	871/5000
RHB04-C06_2	RHB02-C09_2	0.0939898	0	864/5000
RHB04-C06_2	RHB02-C10_2	0.0939898	0	864/5000
RHB04-C06_2	RHB02-C19_3	0.0999847	0	789/5000
RHB04-C06_2	RHB03-C02_2	0.31498	1.54525e-34	42/5000
RHB04-C06_2	RHB03-C04_2	0.31498	1.54525e-34	42/5000
RHB04-C06_2	RHB03-C05_2	0.31498	1.54525e-34	42/5000
RHB04-C06_2	RHB03-C06_2	0.31498	1.54525e-34	42/5000
RHB04-C06_2	RHB03-C12_2	0.348738	3.00345e-12	27/5000
RHB04-C06_2	RHB03-C16_2	0.0975925	0	818/5000
RHB04-C06_2	RHB03-C22_2	0.085544	0	984/5000
RHB04-C06_2	RHB03-C22_3	0.0977543	0	816/5000
RHB04-C06_2	RHB03-C24_2	0.0831162	0	1022/5000
RHB04-C06_2	RHB04-C01_2	0.069557	0	1269/5000
RHB04-C06_2	RHB04-C05_2	0.0136305	0	3603/5000
RHB04-C08_2	RHB01-C02_4	0.0277969	0	2673/5000
RHB04-C08_2	RHB01-C02_5	0.172336	0	281/5000
RHB04-C08_2	RHB01-C04_2	0.0710781	0	1238/5000
RHB04-C08_2	RHB01-C05_3	0.0277969	0	2673/5000
RHB04-C08_2	RHB01-C05_4	0.172336	0	281/5000
RHB04-C08_2	RHB01-C06_3	0.0362409	0	2269/5000
RHB04-C08_2	RHB01-C07_3	0.0277969	0	2673/5000
RHB04-C08_2	RHB01-C07_4	0.172336	0	281/5000
RHB04-C08_2	RHB01-C08_2	0.0277969	0	2673/5000
RHB04-C08_2	RHB01-C08_3	0.172336	0	281/5000
RHB04-C08_2	RHB01-C09_2	0.0710781	0	1238/5000
RHB04-C08_2	RHB01-C17_2	0.0277781	0	2674/5000
RHB04-C08_2	RHB01-C17_3	0.172336	0	281/5000
RHB04-C08_2	RHB01-C18_2	0.0277969	0	2673/5000
RHB04-C08_2	RHB01-C18_3	0.172336	0	281/5000
RHB04-C08_2	RHB01-C20_2	0.3048	1.38095e-36	48/5000
RHB04-C08_2	RHB01-C20_3	0.187316	4.94066e-324	229/5000
RHB04-C08_2	RHB01-C21_2	0.101607	0	770/5000
RHB04-C08_2	RHB01-C23_2	0.0277969	0	2673/5000
RHB04-C08_2	RHB01-C23_3	0.172336	0	281/5000
RHB04-C08_2	RHB02-C01_4	0.0849592	0	993/5000
RHB04-C08_2	RHB02-C02_2	0.0849592	0	993/5000
RHB04-C08_2	RHB02-C03_3	0.0849592	0	993/5000
RHB04-C08_2	RHB02-C04_2	0.0849592	0	993/5000
RHB04-C08_2	RHB02-C06_2	0.0841254	0	1006/5000
RHB04-C08_2	RHB02-C09_2	0.0849592	0	993/5000
RHB04-C08_2	RHB02-C10_2	0.0849592	0	993/5000
RHB04-C08_2	RHB02-C19_3	0.128935	0	516/5000
RHB04-C08_2	RHB03-C02_2	0.340679	2.56297e-22	30/5000
RHB04-C08_2	RHB03-C04_2	0.340679	2.56297e-22	30/5000
RHB04-C08_2	RHB03-C05_2	0.340679	2.56297e-22	30/5000
RHB04-C08_2	RHB03-C06_2	0.340679	2.56297e-22	30/5000
RHB04-C08_2	RHB03-C12_2	0.393769	2.48831e-05	15/5000
RHB04-C08_2	RHB03-C16_2	0.0896786	0	923/5000
RHB04-C08_2	RHB03-C22_2	0.0734736	0	1191/5000
RHB04-C08_2	RHB03-C22_3	0.0911036	0	903/5000
RHB04-C08_2	RHB03-C24_2	0.0836816	0	1013/5000
RHB04-C08_2	RHB04-C01_2	0.0234188	0	2921/5000
RHB04-C08_2	RHB04-C05_2	0.0761489	0	1141/5000
RHB04-C08_2	RHB04-C06_2	0.073578	0	1189/5000
RHB04-C10_2	RHB01-C02_4	0.125132	0	545/5000
RHB04-C10_2	RHB01-C02_5	0.182656	0	244/5000
RHB04-C10_2	RHB01-C04_2	0.122882	0	563/5000
RHB04-C10_2	RHB01-C05_3	0.125132	0	545/5000
RHB04-C10_2	RHB01-C05_4	0.182656	0	244/5000
RHB04-C10_2	RHB01-C06_3	0.129206	0	514/5000
RHB04-C10_2	RHB01-C07_3	0.125132	0	545/5000
RHB04-C10_2	RHB01-C07_4	0.182656	0	244/5000
RHB04-C10_2	RHB01-C08_2	0.125132	0	545/5000
RHB04-C10_2	RHB01-C08_3	0.182656	0	244/5000
RHB04-C10_2	RHB01-C09_2	0.122882	0	563/5000
RHB04-C10_2	RHB01-C17_2	0.125132	0	545/5000
RHB04-C10_2	RHB01-C17_3	0.182656	0	244/5000
RHB04-C10_2	RHB01-C18_2	0.125132	0	545/5000
RHB04-C10_2	RHB01-C18_3	0.182656	0	244/5000
RHB04-C10_2	RHB01-C20_2	0.286561	8.51809e-52	61/5000
RHB04-C10_2	RHB01-C20_3	0.192999	2.44745e-292	212/5000
RHB04-C10_2	RHB01-C21_2	0.144613	0	413/5000
RHB04-C10_2	RHB01-C23_2	0.125132	0	545/5000
RHB04-C10_2	RHB01-C23_3	0.182656	0	244/5000
RHB04-C10_2	RHB02-C01_4	0.116802	0	615/5000
RHB04-C10_2	RHB02-C02_2	0.116802	0	615/5000
RHB04-C10_2	RHB02-C03_3	0.116802	0	615/5000
RHB04-C10_2	RHB02-C04_2	0.116802	0	615/5000
RHB04-C10_2	RHB02-C06_2	0.116248	0	620/5000
RHB04-C10_2	RHB02-C09_2	0.116802	0	615/5000
RHB04-C10_2	RHB02-C10_2	0.116802	0	615/5000
RHB04-C10_2	RHB02-C19_3	0.138851	0	448/5000
RHB04-C10_2	RHB03-C02_2	0.236034	1.27512e-151	119/5000
RHB04-C10_2	RHB03-C04_2	0.236034	1.27512e-151	119/5000
RHB04-C10_2	RHB03-C05_2	0.236034	1.27512e-151	119/5000
RHB04-C10_2	RHB03-C06_2	0.236034	1.27512e-151	119/5000
RHB04-C10_2	RHB03-C12_2	0.371716	1.59967e-08	20/5000
RHB04-C10_2	RHB03-C16_2	0.147965	0	394/5000
RHB04-C10_2	RHB03-C22_2	0.126809	0	532/5000
RHB04-C10_2	RHB03-C22_3	0.137602	0	456/5000
RHB04-C10_2	RHB03-C24_2	0.0375684	0	2213/5000
RHB04-C10_2	RHB04-C01_2	0.0935361	0	870/5000
RHB04-C10_2	RHB04-C05_2	0.121546	0	574/5000
RHB04-C10_2	RHB04-C06_2	0.121666	0	573/5000
RHB04-C10_2	RHB04-C08_2	0.100323	0	785/5000
RHB04-C11_4	RHB01-C02_4	0.0331675	0	2406/5000
RHB04-C11_4	RHB01-C02_5	0.155627	0	354/5000
RHB04-C11_4	RHB01-C04_2	0.0671493	0	1320/5000
RHB04-C11_4	RHB01-C05_3	0.0331675	0	2406/5000
RHB04-C11_4	RHB01-C05_4	0.155627	0	354/5000
RHB04-C11_4	RHB01-C06_3	0.0390152	0	2154/5000
RHB04-C11_4	RHB01-C07_3	0.0331675	0	2406/5000
RHB04-C11_4	RHB01-C07_4	0.155627	0	354/5000
RHB04-C11_4	RHB01-C08_2	0.0331675	0	2406/5000
RHB04-C11_4	RHB01-C08_3	0.155627	0	354/5000
RHB04-C11_4	RHB01-C09_2	0.0671493	0	1320/5000
RHB04-C11_4	RHB01-C17_2	0.0331459	0	2407/5000
RHB04-C11_4	RHB01-C17_3	0.155627	0	354/5000
RHB04-C11_4	RHB01-C18_2	0.0331675	0	2406/5000
RHB04-C11_4	RHB01-C18_3	0.155627	0	354/5000
RHB04-C11_4	RHB01-C20_2	0.308043	3.55985e-34	46/5000
RHB04-C11_4	RHB01-C20_3	0.160464	0	331/5000
RHB04-C11_4	RHB01-C21_2	0.0946771	0	855/5000
RHB04-C11_4	RHB01-C23_2	0.0331675	0	2406/5000
RHB04-C11_4	RHB01-C23_3	0.155627	0	354/5000
RHB04-C11_4	RHB02-C01_4	0.0872015	0	959/5000
RHB04-C11_4	RHB02-C02_2	0.0872015	0	959/5000
RHB04-C11_4	RHB02-C03_3	0.0872015	0	959/5000
RHB04-C11_4	RHB02-C04_2	0.0872015	0	959/5000
RHB04-C11_4	RHB02-C06_2	0.0864661	0	970/5000
RHB04-C11_4	RHB02-C09_2	0.0872015	0	959/5000
RHB04-C11_4	RHB02-C10_2	0.0872015	0	959/5000
RHB04-C11_4	RHB02-C19_3	0.117926	0	605/5000
RHB04-C11_4	RHB03-C02_2	0.367978	4.31102e-13	21/5000
RHB04-C11_4	RHB03-C04_2	0.367978	4.31102e-13	21/5000
RHB04-C11_4	RHB03-C05_2	0.367978	4.31102e-13	21/5000
RHB04-C11_4	RHB03-C06_2	0.367978	4.31102e-13	21/5000
RHB04-C11_4	RHB03-C12_2	0.37979	3.78071e-07	18/5000
RHB04-C11_4	RHB03-C16_2	0.0811523	0	1054/5000
RHB04-C11_4	RHB03-C22_2	0.0718812	0	1222/5000
RHB04-C11_4	RHB03-C22_3	0.0841891	0	1005/5000
RHB04-C11_4	RHB03-C24_2	0.0895381	0	925/5000
RHB04-C11_4	RHB04-C01_2	0.0188889	0	3212/5000
RHB04-C11_4	RHB04-C05_2	0.0698965	0	1262/5000
RHB04-C11_4	RHB04-C06_2	0.0656057	0	1354/5000
RHB04-C11_4	RHB04-C08_2	0.0110024	0	3824/5000
RHB04-C11_4	RHB04-C10_2	0.103097	0	753/5000
RHB04-C13_2	RHB01-C02_4	0.105637	0	725/5000
RHB04-C13_2	RHB01-C02_5	0.147604	0	396/5000
RHB04-C13_2	RHB01-C04_2	0.0888407	0	935/5000
RHB04-C13_2	RHB01-C05_3	0.105637	0	725/5000
RHB04-C13_2	RHB01-C05_4	0.147604	0	396/5000
RHB04-C13_2	RHB01-C06_3	0.0609989	0	1462/5000
RHB04-C13_2	RHB01-C07_3	0.105637	0	725/5000
RHB04-C13_2	RHB01-C07_4	0.147604	0	396/5000
RHB04-C13_2	RHB01-C08_2	0.105637	0	725/5000
RHB04-C13_2	RHB01-C08_3	0.147604	0	396/5000
RHB04-C13_2	RHB01-C09_2	0.0888407	0	935/5000
RHB04-C13_2	RHB01-C17_2	0.10573	0	724/5000
RHB04-C13_2	RHB01-C17_3	0.147604	0	396/5000
RHB04-C13_2	RHB01-C18_2	0.105637	0	725/5000
RHB04-C13_2	RHB01-C18_3	0.147604	0	396/5000
RHB04-C13_2	RHB01-C20_2	0.351626	3.92871e-16	26/5000
RHB04-C13_2	RHB01-C20_3	0.152456	0	370/5000
RHB04-C13_2	RHB01-C21_2	0.0984883	0	807/5000
RHB04-C13_2	RHB01-C23_2	0.105637	0	725/5000
RHB04-C13_2	RHB01-C23_3	0.147604	0	396/5000
RHB04-C13_2	RHB02-C01_4	0.0831162	0	1022/5000
RHB04-C13_2	RHB02-C02_2	0.0831162	0	1022/5000
RHB04-C13_2	RHB02-C03_3	0.0831162	0	1022/5000
RHB04-C13_2	RHB02-C04_2	0.0831162	0	1022/5000
RHB04-C13_2	RHB02-C06_2	0.0819416	0	1041/5000
RHB04-C13_2	RHB02-C09_2	0.0831162	0	1022/5000
RHB04-C13_2	RHB02-C10_2	0.0831162	0	1022/5000
RHB04-C13_2	RHB02-C19_3	0.131274	0	499/5000
RHB04-C13_2	RHB03-C02_2	0.417565	1.90186e-05	11/5000
RHB04-C13_2	RHB03-C04_2	0.417565	1.90186e-05	11/5000
RHB04-C13_2	RHB03-C05_2	0.417565	1.90186e-05	11/5000
RHB04-C13_2	RHB03-C06_2	0.417565	1.90186e-05	11/5000
RHB04-C13_2	RHB03-C12_2	0.417565	0.000683068	11/5000
RHB04-C13_2	RHB03-C16_2	0.0715786	0	1228/5000
RHB04-C13_2	RHB03-C22_2	0.0665534	0	1333/5000
RHB04-C13_2	RHB03-C22_3	0.0612848	0	1455/5000
RHB04-C13_2	RHB03-C24_2	0.100833	0	779/5000
RHB04-C13_2	RHB04-C01_2	0.0718306	0	1223/5000
RHB04-C13_2	RHB04-C05_2	0.0891186	0	931/5000
RHB04-C13_2	RHB04-C06_2	0.0884263	0	941/5000
RHB04-C13_2	RHB04-C08_2	0.0794904	0	1082/5000
RHB04-C13_2	RHB04-C10_2	0.119302	0	593/5000
RHB04-C13_2	RHB04-C11_4	0.072543	0	1209/5000
RHB04-C17_3	RHB01-C02_4	0.14671	0	401/5000
RHB04-C17_3	RHB01-C02_5	0.163131	0	319/5000
RHB04-C17_3	RHB01-C04_2	0.143928	0	417/5000
RHB04-C17_3	RHB01-C05_3	0.14671	0	401/5000
RHB04-C17_3	RHB01-C05_4	0.163131	0	319/5000
RHB04-C17_3	RHB01-C06_3	0.0877426	0	951/5000
RHB04-C17_3	RHB01-C07_3	0.14671	0	401/5000
RHB04-C17_3	RHB01-C07_4	0.163131	0	319/5000
RHB04-C17_3	RHB01-C08_2	0.14671	0	401/5000
RHB04-C17_3	RHB01-C08_3	0.163131	0	319/5000
RHB04-C17_3	RHB01-C09_2	0.143928	0	417/5000
RHB04-C17_3	RHB01-C17_2	0.14671	0	401/5000
RHB04-C17_3	RHB01-C17_3	0.163131	0	319/5000
RHB04-C17_3	RHB01-C18_2	0.14671	0	401/5000
RHB04-C17_3	RHB01-C18_3	0.163131	0	319/5000
RHB04-C17_3	RHB01-C20_2	0.290395	1.2209e-59	58/5000
RHB04-C17_3	RHB01-C20_3	0.159168	0	337/5000
RHB04-C17_3	RHB01-C21_2	0.167579	0	300/5000
RHB04-C17_3	RHB01-C23_2	0.14671	0	401/5000
RHB04-C17_3	RHB01-C23_3	0.163131	0	319/5000
RHB04-C17_3	RHB02-C01_4	0.198047	4.79586e-298	198/5000
RHB04-C17_3	RHB02-C02_2	0.198047	4.79586e-298	198/5000
RHB04-C17_3	RHB02-C03_3	0.198047	4.79586e-298	198/5000
RHB04-C17_3	RHB02-C04_2	0.198047	4.79586e-298	198/5000
RHB04-C17_3	RHB02-C06_2	0.196203	1.79228e-308	203/5000
RHB04-C17_3	RHB02-C09_2	0.198047	4.79586e-298	198/5000
RHB04-C17_3	RHB02-C10_2	0.198047	4.79586e-298	198/5000
RHB04-C17_3	RHB02-C19_3	0.155021	0	357/5000
RHB04-C17_3	RHB03-C02_2	0.424881	1.6163e-05	10/5000
RHB04-C17_3	RHB03-C04_2	0.424881	1.6163e-05	10/5000
RHB04-C17_3	RHB03-C05_2	0.424881	1.6163e-05	10/5000
RHB04-C17_3	RHB03-C06_2	0.424881	1.6163e-05	10/5000
RHB04-C17_3	RHB03-C12_2	0.375646	1.7117e-11	19/5000
RHB04-C17_3	RHB03-C16_2	0.195119	1.4822e-323	206/5000
RHB04-C17_3	RHB03-C22_2	0.113337	0	647/5000
RHB04-C17_3	RHB03-C22_3	0.145304	0	409/5000
RHB04-C17_3	RHB03-C24_2	0.196568	1.85891e-296	202/5000
RHB04-C17_3	RHB04-C01_2	0.125643	0	541/5000
RHB04-C17_3	RHB04-C05_2	0.146003	0	405/5000
RHB04-C17_3	RHB04-C06_2	0.141095	0	434/5000
RHB04-C17_3	RHB04-C08_2	0.132979	0	487/5000
RHB04-C17_3	RHB04-C10_2	0.161341	0	327/5000
RHB04-C17_3	RHB04-C11_4	0.123005	0	562/5000
RHB04-C17_3	RHB04-C13_2	0.140608	0	437/5000
RHB04-C20_2	RHB01-C02_4	0.125132	0	545/5000
RHB04-C20_2	RHB01-C02_5	0.182656	0	244/5000
RHB04-C20_2	RHB01-C04_2	0.122882	0	563/5000
RHB04-C20_2	RHB01-C05_3	0.125132	0	545/5000
RHB04-C20_2	RHB01-C05_4	0.182656	0	244/5000
RHB04-C20_2	RHB01-C06_3	0.129206	0	514/5000
RHB04-C20_2	RHB01-C07_3	0.125132	0	545/5000
RHB04-C20_2	RHB01-C07_4	0.182656	0	244/5000
RHB04-C20_2	RHB01-C08_2	0.125132	0	545/5000
RHB04-C20_2	RHB01-C08_3	0.182656	0	244/5000
RHB04-C20_2	RHB01-C09_2	0.122882	0	563/5000
RHB04-C20_2	RHB01-C17_2	0.125132	0	545/5000
RHB04-C20_2	RHB01-C17_3	0.182656	0	244/5000
RHB04-C20_2	RHB01-C18_2	0.125132	0	545/5000
RHB04-C20_2	RHB01-C18_3	0.182656	0	244/5000
RHB04-C20_2	RHB01-C20_2	0.286561	8.51809e-52	61/5000
RHB04-C20_2	RHB01-C20_3	0.192999	2.44745e-292	212/5000
RHB04-C20_2	RHB01-C21_2	0.144613	0	413/5000
RHB04-C20_2	RHB01-C23_2	0.125132	0	545/5000
RHB04-C20_2	RHB01-C23_3	0.182656	0	244/5000
RHB04-C20_2	RHB02-C01_4	0.116802	0	615/5000
RHB04-C20_2	RHB02-C02_2	0.116802	0	615/5000
RHB04-C20_2	RHB02-C03_3	0.116802	0	615/5000
RHB04-C20_2	RHB02-C04_2	0.116802	0	615/5000
RHB04-C20_2	RHB02-C06_2	0.116248	0	620/5000
RHB04-C20_2	RHB02-C09_2	0.116802	0	615/5000
RHB04-C20_2	RHB02-C10_2	0.116802	0	615/5000
RHB04-C20_2	RHB02-C19_3	0.138851	0	448/5000
RHB04-C20_2	RHB03-C02_2	0.236034	1.27512e-151	119/5000
RHB04-C20_2	RHB03-C04_2	0.236034	1.27512e-151	119/5000
RHB04-C20_2	RHB03-C05_2	0.236034	1.27512e-151	119/5000
RHB04-C20_2	RHB03-C06_2	0.236034	1.27512e-151	119/5000
RHB04-C20_2	RHB03-C12_2	0.371716	1.59967e-08	20/5000
RHB04-C20_2	RHB03-C16_2	0.147965	0	394/5000
RHB04-C20_2	RHB03-C22_2	0.126809	0	532/5000
RHB04-C20_2	RHB03-C22_3	0.137602	0	456/5000
RHB04-C20_2	RHB03-C24_2	0.0375684	0	2213/5000
RHB04-C20_2	RHB04-C01_2	0.0935361	0	870/5000
RHB04-C20_2	RHB04-C05_2	0.121546	0	574/5000
RHB04-C20_2	RHB04-C06_2	0.121666	0	573/5000
RHB04-C20_2	RHB04-C08_2	0.100323	0	785/5000
RHB04-C20_2	RHB04-C10_2	0	0	5000/5000
RHB04-C20_2	RHB04-C11_4	0.103097	0	753/5000
RHB04-C20_2	RHB04-C13_2	0.119302	0	593/5000
RHB04-C20_2	RHB04-C17_3	0.161341	0	327/5000
RHB04-C21_3	RHB01-C02_4	0.105637	0	725/5000
RHB04-C21_3	RHB01-C02_5	0.147604	0	396/5000
RHB04-C21_3	RHB01-C04_2	0.0888407	0	935/5000
RHB04-C21_3	RHB01-C05_3	0.105637	0	725/5000
RHB04-C21_3	RHB01-C05_4	0.147604	0	396/5000
RHB04-C21_3	RHB01-C06_3	0.0609989	0	1462/5000
RHB04-C21_3	RHB01-C07_3	0.105637	0	725/5000
RHB04-C21_3	RHB01-C07_4	0.147604	0	396/5000
RHB04-C21_3	RHB01-C08_2	0.105637	0	725/5000
RHB04-C21_3	RHB01-C08_3	0.147604	0	396/5000
RHB04-C21_3	RHB01-C09_2	0.0888407	0	935/5000
RHB04-C21_3	RHB01-C17_2	0.10573	0	724/5000
RHB04-C21_3	RHB01-C17_3	0.147604	0	396/5000
RHB04-C21_3	RHB01-C18_2	0.105637	0	725/5000
RHB04-C21_3	RHB01-C18_3	0.147604	0	396/5000
RHB04-C21_3	RHB01-C20_2	0.351626	3.92871e-16	26/5000
RHB04-C21_3	RHB01-C20_3	0.152456	0	370/5000
RHB04-C21_3	RHB01-C21_2	0.0984883	0	807/5000
RHB04-C21_3	RHB01-C23_2	0.105637	0	725/5000
RHB04-C21_3	RHB01-C23_3	0.147604	0	396/5000
RHB04-C21_3	RHB02-C01_4	0.0831162	0	1022/5000
RHB04-C21_3	RHB02-C02_2	0.0831162	0	1022/5000
RHB04-C21_3	RHB02-C03_3	0.0831162	0	1022/5000
RHB04-C21_3	RHB02-C04_2	0.0831162	0	1022/5000
RHB04-C21_3	RHB02-C06_2	0.0819416	0	1041/5000
RHB04-C21_3	RHB02-C09_2	0.0831162	0	1022/5000
RHB04-C21_3	RHB02-C10_2	0.0831162	0	1022/5000
RHB04-C21_3	RHB02-C19_3	0.131274	0	499/5000
RHB04-C21_3	RHB03-C02_2	0.417565	1.90186e-05	11/5000
RHB04-C21_3	RHB03-C04_2	0.417565	1.90186e-05	11/5000
RHB04-C21_3	RHB03-C05_2	0.417565	1.90186e-05	11/5000
RHB04-C21_3	RHB03-C06_2	0.417565	1.90186e-05	11/5000
RHB04-C21_3	RHB03-C12_2	0.417565	0.000683068	11/5000
RHB04-C21_3	RHB03-C16_2	0.0715786	0	1228/5000
RHB04-C21_3	RHB03-C22_2	0.0665534	0	1333/5000
RHB04-C21_3	RHB03-C22_3	0.0612848	0	1455/5000
RHB04-C21_3	RHB03-C24_2	0.100833	0	779/5000
RHB04-C21_3	RHB04-C01_2	0.0718306	0	1223/5000
RHB04-C21_3	RHB04-C05_2	0.0891186	0	931/5000
RHB04-C21_3	RHB04-C06_2	0.0884263	0	941/5000
RHB04-C21_3	RHB04-C08_2	0.0794904	0	1082/5000
RHB04-C21_3	RHB04-C10_2	0.119302	0	593/5000
RHB04-C21_3	RHB04-C11_4	0.072543	0	1209/5000
RHB04-C21_3	RHB04-C13_2	0	0	5000/5000
RHB04-C21_3	RHB04-C17_3	0.140608	0	437/5000
RHB04-C21_3	RHB04-C20_2	0.119302	0	593/5000
RHB04-C22_2	RHB01-C02_4	0.105637	0	725/5000
RHB04-C22_2	RHB01-C02_5	0.147604	0	396/5000
RHB04-C22_2	RHB01-C04_2	0.0888407	0	935/5000
RHB04-C22_2	RHB01-C05_3	0.105637	0	725/5000
RHB04-C22_2	RHB01-C05_4	0.147604	0	396/5000
RHB04-C22_2	RHB01-C06_3	0.0609989	0	1462/5000
RHB04-C22_2	RHB01-C07_3	0.105637	0	725/5000
RHB04-C22_2	RHB01-C07_4	0.147604	0	396/5000
RHB04-C22_2	RHB01-C08_2	0.105637	0	725/5000
RHB04-C22_2	RHB01-C08_3	0.147604	0	396/5000
RHB04-C22_2	RHB01-C09_2	0.0888407	0	935/5000
RHB04-C22_2	RHB01-C17_2	0.10573	0	724/5000
RHB04-C22_2	RHB01-C17_3	0.147604	0	396/5000
RHB04-C22_2	RHB01-C18_2	0.105637	0	725/5000
RHB04-C22_2	RHB01-C18_3	0.147604	0	396/5000
RHB04-C22_2	RHB01-C20_2	0.351626	3.92871e-16	26/5000
RHB04-C22_2	RHB01-C20_3	0.152456	0	370/5000
RHB04-C22_2	RHB01-C21_2	0.0984883	0	807/5000
RHB04-C22_2	RHB01-C23_2	0.105637	0	725/5000
RHB04-C22_2	RHB01-C23_3	0.147604	0	396/5000
RHB04-C22_2	RHB02-C01_4	0.0831162	0	1022/5000
RHB04-C22_2	RHB02-C02_2	0.0831162	0	1022/5000
RHB04-C22_2	RHB02-C03_3	0.0831162	0	1022/5000
RHB04-C22_2	RHB02-C04_2	0.0831162	0	1022/5000
RHB04-C22_2	RHB02-C06_2	0.0819416	0	1041/5000
RHB04-C22_2	RHB02-C09_2	0.0831162	0	1022/5000
RHB04-C22_2	RHB02-C10_2	0.0831162	0	1022/5000
RHB04-C22_2	RHB02-C19_3	0.131274	0	499/5000
RHB04-C22_2	RHB03-C02_2	0.417565	1.90186e-05	11/5000
RHB04-C22_2	RHB03-C04_2	0.417565	1.90186e-05	11/5000
RHB04-C22_2	RHB03-C05_2	0.417565	1.90186e-05	11/5000
RHB04-C22_2	RHB03-C06_2	0.417565	1.90186e-05	11/5000
RHB04-C22_2	RHB03-C12_2	0.417565	0.000683068	11/5000
RHB04-C22_2	RHB03-C16_2	0.0715786	0	1228/5000
RHB04-C22_2	RHB03-C22_2	0.0665534	0	1333/5000
RHB04-C22_2	RHB03-C22_3	0.0612848	0	1455/5000
RHB04-C22_2	RHB03-C24_2	0.100833	0	779/5000
RHB04-C22_2	RHB04-C01_2	0.0718306	0	1223/5000
RHB04-C22_2	RHB04-C05_2	0.0891186	0	931/5000
RHB04-C22_2	RHB04-C06_2	0.0884263	0	941/5000
RHB04-C22_2	RHB04-C08_2	0.0794904	0	1082/5000
RHB04-C22_2	RHB04-C10_2	0.119302	0	593/5000
RHB04-C22_2	RHB04-C11_4	0.072543	0	1209/5000
RHB04-C22_2	RHB04-C13_2	0	0	5000/5000
RHB04-C22_2	RHB04-C17_3	0.140608	0	437/5000
RHB04-C22_2	RHB04-C20_2	0.119302	0	593/5000
RHB04-C22_2	RHB04-C21_3	0	0	5000/5000
RHB05-C01_2	RHB01-C02_4	0.0553233	0	1610/5000
RHB05-C01_2	RHB01-C02_5	0.186995	0	230/5000
RHB05-C01_2	RHB01-C04_2	0.0891883	0	930/5000
RHB05-C01_2	RHB01-C05_3	0.0553233	0	1610/5000
RHB05-C01_2	RHB01-C05_4	0.186995	0	230/5000
RHB05-C01_2	RHB01-C06_3	0.0433506	0	1989/5000
RHB05-C01_2	RHB01-C07_3	0.0553233	0	1610/5000
RHB05-C01_2	RHB01-C07_4	0.186995	0	230/5000
RHB05-C01_2	RHB01-C08_2	0.0553233	0	1610/5000
RHB05-C01_2	RHB01-C08_3	0.186995	0	230/5000
RHB05-C01_2	RHB01-C09_2	0.0891883	0	930/5000
RHB05-C01_2	RHB01-C17_2	0.0553233	0	1610/5000
RHB05-C01_2	RHB01-C17_3	0.186995	0	230/5000
RHB05-C01_2	RHB01-C18_2	0.0553233	0	1610/5000
RHB05-C01_2	RHB01-C18_3	0.186995	0	230/5000
RHB05-C01_2	RHB01-C20_2	0.326746	7.70751e-24	36/5000
RHB05-C01_2	RHB01-C20_3	0.18894	1.39127e-315	224/5000
RHB05-C01_2	RHB01-C21_2	0.103453	0	749/5000
RHB05-C01_2	RHB01-C23_2	0.0553233	0	1610/5000
RHB05-C01_2	RHB01-C23_3	0.186995	0	230/5000
RHB05-C01_2	RHB02-C01_4	0.0720839	0	1218/5000
RHB05-C01_2	RHB02-C02_2	0.0720839	0	1218/5000
RHB05-C01_2	RHB02-C03_3	0.0720839	0	1218/5000
RHB05-C01_2	RHB02-C04_2	0.0720839	0	1218/5000
RHB05-C01_2	RHB02-C06_2	0.0709786	0	1240/5000
RHB05-C01_2	RHB02-C09_2	0.0720839	0	1218/5000
RHB05-C01_2	RHB02-C10_2	0.0720839	0	1218/5000
RHB05-C01_2	RHB02-C19_3	0.127202	0	529/5000
RHB05-C01_2	RHB03-C02_2	0.278311	1.5715e-71	68/5000
RHB05-C01_2	RHB03-C04_2	0.278311	1.5715e-71	68/5000
RHB05-C01_2	RHB03-C05_2	0.278311	1.5715e-71	68/5000
RHB05-C01_2	RHB03-C06_2	0.278311	1.5715e-71	68/5000
RHB05-C01_2	RHB03-C12_2	0.375646	6.03362e-08	19/5000
RHB05-C01_2	RHB03-C16_2	0.0867324	0	966/5000
RHB05-C01_2	RHB03-C22_2	0.0817584	0	1044/5000
RHB05-C01_2	RHB03-C22_3	0.0908875	0	906/5000
RHB05-C01_2	RHB03-C24_2	0.0606743	0	1470/5000
RHB05-C01_2	RHB04-C01_2	0.0318517	0	2468/5000
RHB05-C01_2	RHB04-C05_2	0.0956847	0	842/5000
RHB05-C01_2	RHB04-C06_2	0.0864661	0	970/5000
RHB05-C01_2	RHB04-C08_2	0.0314986	0	2485/5000
RHB05-C01_2	RHB04-C10_2	0.0549632	0	1620/5000
RHB05-C01_2	RHB04-C11_4	0.0409568	0	2078/5000
RHB05-C01_2	RHB04-C13_2	0.0778217	0	1111/5000
RHB05-C01_2	RHB04-C17_3	0.158318	0	341/5000
RHB05-C01_2	RHB04-C20_2	0.0549632	0	1620/5000
RHB05-C01_2	RHB04-C21_3	0.0778217	0	1111/5000
RHB05-C01_2	RHB04-C22_2	0.0778217	0	1111/5000
RHB05-C02_4	RHB01-C02_4	0.0553594	0	1609/5000
RHB05-C02_4	RHB01-C02_5	0.186995	0	230/5000
RHB05-C02_4	RHB01-C04_2	0.0892581	0	929/5000
RHB05-C02_4	RHB01-C05_3	0.0553594	0	1609/5000
RHB05-C02_4	RHB01-C05_4	0.186995	0	230/5000
RHB05-C02_4	RHB01-C06_3	0.0433783	0	1988/5000
RHB05-C02_4	RHB01-C07_3	0.0553594	0	1609/5000
RHB05-C02_4	RHB01-C07_4	0.186995	0	230/5000
RHB05-C02_4	RHB01-C08_2	0.0553594	0	1609/5000
RHB05-C02_4	RHB01-C08_3	0.186995	0	230/5000
RHB05-C02_4	RHB01-C09_2	0.0892581	0	929/5000
RHB05-C02_4	RHB01-C17_2	0.0553233	0	1610/5000
RHB05-C02_4	RHB01-C17_3	0.186995	0	230/5000
RHB05-C02_4	RHB01-C18_2	0.0553594	0	1609/5000
RHB05-C02_4	RHB01-C18_3	0.186995	0	230/5000
RHB05-C02_4	RHB01-C20_2	0.326746	7.70751e-24	36/5000
RHB05-C02_4	RHB01-C20_3	0.18927	9.54337e-314	223/5000
RHB05-C02_4	RHB01-C21_2	0.103453	0	749/5000
RHB05-C02_4	RHB01-C23_2	0.0553594	0	1609/5000
RHB05-C02_4	RHB01-C23_3	0.186995	0	230/5000
RHB05-C02_4	RHB02-C01_4	0.0720839	0	1218/5000
RHB05-C02_4	RHB02-C02_2	0.0720839	0	1218/5000
RHB05-C02_4	RHB02-C03_3	0.0720839	0	1218/5000
RHB05-C02_4	RHB02-C04_2	0.0720839	0	1218/5000
RHB05-C02_4	RHB02-C06_2	0.0710283	0	1239/5000
RHB05-C02_4	RHB02-C09_2	0.0720839	0	1218/5000
RHB05-C02_4	RHB02-C10_2	0.0720839	0	1218/5000
RHB05-C02_4	RHB02-C19_3	0.127071	0	530/5000
RHB05-C02_4	RHB03-C02_2	0.277203	5.57399e-73	69/5000
RHB05-C02_4	RHB03-C04_2	0.277203	5.57399e-73	69/5000
RHB05-C02_4	RHB03-C05_2	0.277203	5.57399e-73	69/5000
RHB05-C02_4	RHB03-C06_2	0.277203	5.57399e-73	69/5000
RHB05-C02_4	RHB03-C12_2	0.375646	6.03362e-08	19/5000
RHB05-C02_4	RHB03-C16_2	0.0867324	0	966/5000
RHB05-C02_4	RHB03-C22_2	0.0817584	0	1044/5000
RHB05-C02_4	RHB03-C22_3	0.0908875	0	906/5000
RHB05-C02_4	RHB03-C24_2	0.0606339	0	1471/5000
RHB05-C02_4	RHB04-C01_2	0.0318517	0	2468/5000
RHB05-C02_4	RHB04-C05_2	0.095763	0	841/5000
RHB05-C02_4	RHB04-C06_2	0.0863997	0	971/5000
RHB05-C02_4	RHB04-C08_2	0.0314986	0	2485/5000
RHB05-C02_4	RHB04-C10_2	0.0549274	0	1621/5000
RHB05-C02_4	RHB04-C11_4	0.040983	0	2077/5000
RHB05-C02_4	RHB04-C13_2	0.0778784	0	1110/5000
RHB05-C02_4	RHB04-C17_3	0.158318	0	341/5000
RHB05-C02_4	RHB04-C20_2	0.0549274	0	1621/5000
RHB05-C02_4	RHB04-C21_3	0.0778784	0	1110/5000
RHB05-C02_4	RHB04-C22_2	0.0778784	0	1110/5000
RHB05-C02_4	RHB05-C01_2	1.53892e-05	0	4998/5000
RHB05-C03_4	RHB01-C02_4	0.116914	0	614/5000
RHB05-C03_4	RHB01-C02_5	0.133848	0	481/5000
RHB05-C03_4	RHB01-C04_2	0.102832	0	756/5000
RHB05-C03_4	RHB01-C05_3	0.116914	0	614/5000
RHB05-C03_4	RHB01-C05_4	0.133848	0	481/5000
RHB05-C03_4	RHB01-C06_3	0.086135	0	975/5000
RHB05-C03_4	RHB01-C07_3	0.116914	0	614/5000
RHB05-C03_4	RHB01-C07_4	0.133848	0	481/5000
RHB05-C03_4	RHB01-C08_2	0.116914	0	614/5000
RHB05-C03_4	RHB01-C08_3	0.133848	0	481/5000
RHB05-C03_4	RHB01-C09_2	0.102832	0	756/5000
RHB05-C03_4	RHB01-C17_2	0.117025	0	613/5000
RHB05-C03_4	RHB01-C17_3	0.133848	0	481/5000
RHB05-C03_4	RHB01-C18_2	0.116914	0	614/5000
RHB05-C03_4	RHB01-C18_3	0.133848	0	481/5000
RHB05-C03_4	RHB01-C20_2	0.263205	5.06231e-88	83/5000
RHB05-C03_4	RHB01-C20_3	0.140608	0	437/5000
RHB05-C03_4	RHB01-C21_2	0.111881	0	661/5000
RHB05-C03_4	RHB01-C23_2	0.116914	0	614/5000
RHB05-C03_4	RHB01-C23_3	0.133848	0	481/5000
RHB05-C03_4	RHB02-C01_4	0.114292	0	638/5000
RHB05-C03_4	RHB02-C02_2	0.114292	0	638/5000
RHB05-C03_4	RHB02-C03_3	0.114292	0	638/5000
RHB05-C03_4	RHB02-C04_2	0.114292	0	638/5000
RHB05-C03_4	RHB02-C06_2	0.113127	0	649/5000
RHB05-C03_4	RHB02-C09_2	0.114292	0	638/5000
RHB05-C03_4	RHB02-C10_2	0.114292	0	638/5000
RHB05-C03_4	RHB02-C19_3	0.140285	0	439/5000
RHB05-C03_4	RHB03-C02_2	0.442016	0.00170171	8/5000
RHB05-C03_4	RHB03-C04_2	0.442016	0.00170171	8/5000
RHB05-C03_4	RHB03-C05_2	0.442016	0.00170171	8/5000
RHB05-C03_4	RHB03-C06_2	0.442016	0.00170171	8/5000
RHB05-C03_4	RHB03-C12_2	0.388819	3.20662e-07	16/5000
RHB05-C03_4	RHB03-C16_2	0.0920494	0	890/5000
RHB05-C03_4	RHB03-C22_2	0.0928623	0	879/5000
RHB05-C03_4	RHB03-C22_3	0.0731097	0	1198/5000
RHB05-C03_4	RHB03-C24_2	0.122759	0	564/5000
RHB05-C03_4	RHB04-C01_2	0.0921964	0	888/5000
RHB05-C03_4	RHB04-C05_2	0.102304	0	762/5000
RHB05-C03_4	RHB04-C06_2	0.106571	0	715/5000
RHB05-C03_4	RHB04-C08_2	0.0959198	0	839/5000
RHB05-C03_4	RHB04-C10_2	0.140932	0	435/5000
RHB05-C03_4	RHB04-C11_4	0.0908157	0	907/5000
RHB05-C03_4	RHB04-C13_2	0.0741561	0	1178/5000
RHB05-C03_4	RHB04-C17_3	0.147604	0	396/5000
RHB05-C03_4	RHB04-C20_2	0.140932	0	435/5000
RHB05-C03_4	RHB04-C21_3	0.0741561	0	1178/5000
RHB05-C03_4	RHB04-C22_2	0.0741561	0	1178/5000
RHB05-C03_4	RHB05-C01_2	0.0941418	0	862/5000
RHB05-C03_4	RHB05-C02_4	0.0941418	0	862/5000
RHB05-C09_4	RHB01-C02_4	0.0553233	0	1610/5000
RHB05-C09_4	RHB01-C02_5	0.186995	0	230/5000
RHB05-C09_4	RHB01-C04_2	0.0891883	0	930/5000
RHB05-C09_4	RHB01-C05_3	0.0553233	0	1610/5000
RHB05-C09_4	RHB01-C05_4	0.186995	0	230/5000
RHB05-C09_4	RHB01-C06_3	0.0433506	0	1989/5000
RHB05-C09_4	RHB01-C07_3	0.0553233	0	1610/5000
RHB05-C09_4	RHB01-C07_4	0.186995	0	230/5000
RHB05-C09_4	RHB01-C08_2	0.0553233	0	1610/5000
RHB05-C09_4	RHB01-C08_3	0.186995	0	230/5000
RHB05-C09_4	RHB01-C09_2	0.0891883	0	930/5000
RHB05-C09_4	RHB01-C17_2	0.0553233	0	1610/5000
RHB05-C09_4	RHB01-C17_3	0.186995	0	230/5000
RHB05-C09_4	RHB01-C18_2	0.0553233	0	1610/5000
RHB05-C09_4	RHB01-C18_3	0.186995	0	230/5000
RHB05-C09_4	RHB01-C20_2	0.326746	7.70751e-24	36/5000
RHB05-C09_4	RHB01-C20_3	0.18894	1.39127e-315	224/5000
RHB05-C09_4	RHB01-C21_2	0.103453	0	749/5000
RHB05-C09_4	RHB01-C23_2	0.0553233	0	1610/5000
RHB05-C09_4	RHB01-C23_3	0.186995	0	230/5000
RHB05-C09_4	RHB02-C01_4	0.0720839	0	1218/5000
RHB05-C09_4	RHB02-C02_2	0.0720839	0	1218/5000
RHB05-C09_4	RHB02-C03_3	0.0720839	0	1218/5000
RHB05-C09_4	RHB02-C04_2	0.0720839	0	1218/5000
RHB05-C09_4	RHB02-C06_2	0.0709786	0	1240/5000
RHB05-C09_4	RHB02-C09_2	0.0720839	0	1218/5000
RHB05-C09_4	RHB02-C10_2	0.0720839	0	1218/5000
RHB05-C09_4	RHB02-C19_3	0.127202	0	529/5000
RHB05-C09_4	RHB03-C02_2	0.278311	1.5715e-71	68/5000
RHB05-C09_4	RHB03-C04_2	0.278311	1.5715e-71	68/5000
RHB05-C09_4	RHB03-C05_2	0.278311	1.5715e-71	68/5000
RHB05-C09_4	RHB03-C06_2	0.278311	1.5715e-71	68/5000
RHB05-C09_4	RHB03-C12_2	0.375646	6.03362e-08	19/5000
RHB05-C09_4	RHB03-C16_2	0.0867324	0	966/5000
RHB05-C09_4	RHB03-C22_2	0.0817584	0	1044/5000
RHB05-C09_4	RHB03-C22_3	0.0908875	0	906/5000
RHB05-C09_4	RHB03-C24_2	0.0606743	0	1470/5000
RHB05-C09_4	RHB04-C01_2	0.0318517	0	2468/5000
RHB05-C09_4	RHB04-C05_2	0.0956847	0	842/5000
RHB05-C09_4	RHB04-C06_2	0.0864661	0	970/5000
RHB05-C09_4	RHB04-C08_2	0.0314986	0	2485/5000
RHB05-C09_4	RHB04-C10_2	0.0549632	0	1620/5000
RHB05-C09_4	RHB04-C11_4	0.0409568	0	2078/5000
RHB05-C09_4	RHB04-C13_2	0.0778217	0	1111/5000
RHB05-C09_4	RHB04-C17_3	0.158318	0	341/5000
RHB05-C09_4	RHB04-C20_2	0.0549632	0	1620/5000
RHB05-C09_4	RHB04-C21_3	0.0778217	0	1111/5000
RHB05-C09_4	RHB04-C22_2	0.0778217	0	1111/5000
RHB05-C09_4	RHB05-C01_2	0	0	5000/5000
RHB05-C09_4	RHB05-C02_4	1.53892e-05	0	4998/5000
RHB05-C09_4	RHB05-C03_4	0.0941418	0	862/5000
RHB05-C17_4	RHB01-C02_4	0.0553233	0	1610/5000
RHB05-C17_4	RHB01-C02_5	0.186995	0	230/5000
RHB05-C17_4	RHB01-C04_2	0.0891883	0	930/5000
RHB05-C17_4	RHB01-C05_3	0.0553233	0	1610/5000
RHB05-C17_4	RHB01-C05_4	0.186995	0	230/5000
RHB05-C17_4	RHB01-C06_3	0.0433506	0	1989/5000
RHB05-C17_4	RHB01-C07_3	0.0553233	0	1610/5000
RHB05-C17_4	RHB01-C07_4	0.186995	0	230/5000
RHB05-C17_4	RHB01-C08_2	0.0553233	0	1610/5000
RHB05-C17_4	RHB01-C08_3	0.186995	0	230/5000
RHB05-C17_4	RHB01-C09_2	0.0891883	0	930/5000
RHB05-C17_4	RHB01-C17_2	0.0553233	0	1610/5000
RHB05-C17_4	RHB01-C17_3	0.186995	0	230/5000
RHB05-C17_4	RHB01-C18_2	0.0553233	0	1610/5000
RHB05-C17_4	RHB01-C18_3	0.186995	0	230/5000
RHB05-C17_4	RHB01-C20_2	0.326746	7.70751e-24	36/5000
RHB05-C17_4	RHB01-C20_3	0.18894	1.39127e-315	224/5000
RHB05-C17_4	RHB01-C21_2	0.103453	0	749/5000
RHB05-C17_4	RHB01-C23_2	0.0553233	0	1610/5000
RHB05-C17_4	RHB01-C23_3	0.186995	0	230/5000
RHB05-C17_4	RHB02-C01_4	0.0720839	0	1218/5000
RHB05-C17_4	RHB02-C02_2	0.0720839	0	1218/5000
RHB05-C17_4	RHB02-C03_3	0.0720839	0	1218/5000
RHB05-C17_4	RHB02-C04_2	0.0720839	0	1218/5000
RHB05-C17_4	RHB02-C06_2	0.0709786	0	1240/5000
RHB05-C17_4	RHB02-C09_2	0.0720839	0	1218/5000
RHB05-C17_4	RHB02-C10_2	0.0720839	0	1218/5000
RHB05-C17_4	RHB02-C19_3	0.127202	0	529/5000
RHB05-C17_4	RHB03-C02_2	0.278311	1.5715e-71	68/5000
RHB05-C17_4	RHB03-C04_2	0.278311	1.5715e-71	68/5000
RHB05-C17_4	RHB03-C05_2	0.278311	1.5715e-71	68/5000
RHB05-C17_4	RHB03-C06_2	0.278311	1.5715e-71	68/5000
RHB05-C17_4	RHB03-C12_2	0.375646	6.03362e-08	19/5000
RHB05-C17_4	RHB03-C16_2	0.0867324	0	966/5000
RHB05-C17_4	RHB03-C22_2	0.0817584	0	1044/5000
RHB05-C17_4	RHB03-C22_3	0.0908875	0	906/5000
RHB05-C17_4	RHB03-C24_2	0.0606743	0	1470/5000
RHB05-C17_4	RHB04-C01_2	0.0318517	0	2468/5000
RHB05-C17_4	RHB04-C05_2	0.0956847	0	842/5000
RHB05-C17_4	RHB04-C06_2	0.0864661	0	970/5000
RHB05-C17_4	RHB04-C08_2	0.0314986	0	2485/5000
RHB05-C17_4	RHB04-C10_2	0.0549632	0	1620/5000
RHB05-C17_4	RHB04-C11_4	0.0409568	0	2078/5000
RHB05-C17_4	RHB04-C13_2	0.0778217	0	1111/5000
RHB05-C17_4	RHB04-C17_3	0.158318	0	341/5000
RHB05-C17_4	RHB04-C20_2	0.0549632	0	1620/5000
RHB05-C17_4	RHB04-C21_3	0.0778217	0	1111/5000
RHB05-C17_4	RHB04-C22_2	0.0778217	0	1111/5000
RHB05-C17_4	RHB05-C01_2	0	0	5000/5000
RHB05-C17_4	RHB05-C02_4	1.53892e-05	0	4998/5000
RHB05-C17_4	RHB05-C03_4	0.0941418	0	862/5000
RHB05-C17_4	RHB05-C09_4	0	0	5000/5000
RHB05-C24_3	RHB01-C02_4	0.0930113	0	877/5000
RHB05-C24_3	RHB01-C02_5	0.148328	0	392/5000
RHB05-C24_3	RHB01-C04_2	0.0815759	0	1047/5000
RHB05-C24_3	RHB01-C05_3	0.0930113	0	877/5000
RHB05-C24_3	RHB01-C05_4	0.148328	0	392/5000
RHB05-C24_3	RHB01-C06_3	0.0493643	0	1786/5000
RHB05-C24_3	RHB01-C07_3	0.0930113	0	877/5000
RHB05-C24_3	RHB01-C07_4	0.148328	0	392/5000
RHB05-C24_3	RHB01-C08_2	0.0930113	0	877/5000
RHB05-C24_3	RHB01-C08_3	0.148328	0	392/5000
RHB05-C24_3	RHB01-C09_2	0.0815759	0	1047/5000
RHB05-C24_3	RHB01-C17_2	0.093086	0	876/5000
RHB05-C24_3	RHB01-C17_3	0.148328	0	392/5000
RHB05-C24_3	RHB01-C18_2	0.0930113	0	877/5000
RHB05-C24_3	RHB01-C18_3	0.148328	0	392/5000
RHB05-C24_3	RHB01-C20_2	0.361011	1.28153e-13	23/5000
RHB05-C24_3	RHB01-C20_3	0.149244	0	387/5000
RHB05-C24_3	RHB01-C21_2	0.0974311	0	820/5000
RHB05-C24_3	RHB01-C23_2	0.0930113	0	877/5000
RHB05-C24_3	RHB01-C23_3	0.148328	0	392/5000
RHB05-C24_3	RHB02-C01_4	0.0734736	0	1191/5000
RHB05-C24_3	RHB02-C02_2	0.0734736	0	1191/5000
RHB05-C24_3	RHB02-C03_3	0.0734736	0	1191/5000
RHB05-C24_3	RHB02-C04_2	0.0734736	0	1191/5000
RHB05-C24_3	RHB02-C06_2	0.0724918	0	1210/5000
RHB05-C24_3	RHB02-C09_2	0.0734736	0	1191/5000
RHB05-C24_3	RHB02-C10_2	0.0734736	0	1191/5000
RHB05-C24_3	RHB02-C19_3	0.130163	0	507/5000
RHB05-C24_3	RHB03-C02_2	0.432971	0.000392896	9/5000
RHB05-C24_3	RHB03-C04_2	0.432971	0.000392896	9/5000
RHB05-C24_3	RHB03-C05_2	0.432971	0.000392896	9/5000
RHB05-C24_3	RHB03-C06_2	0.432971	0.000392896	9/5000
RHB05-C24_3	RHB03-C12_2	0.417565	0.000529113	11/5000
RHB05-C24_3	RHB03-C16_2	0.0765898	0	1133/5000
RHB05-C24_3	RHB03-C22_2	0.0788513	0	1093/5000
RHB05-C24_3	RHB03-C22_3	0.0669652	0	1324/5000
RHB05-C24_3	RHB03-C24_2	0.0912481	0	901/5000
RHB05-C24_3	RHB04-C01_2	0.057392	0	1554/5000
RHB05-C24_3	RHB04-C05_2	0.0878786	0	949/5000
RHB05-C24_3	RHB04-C06_2	0.0799011	0	1075/5000
RHB05-C24_3	RHB04-C08_2	0.0582686	0	1531/5000
RHB05-C24_3	RHB04-C10_2	0.122393	0	567/5000
RHB05-C24_3	RHB04-C11_4	0.0612848	0	1455/5000
RHB05-C24_3	RHB04-C13_2	0.0358003	0	2288/5000
RHB05-C24_3	RHB04-C17_3	0.137912	0	454/5000
RHB05-C24_3	RHB04-C20_2	0.122393	0	567/5000
RHB05-C24_3	RHB04-C21_3	0.0358003	0	2288/5000
RHB05-C24_3	RHB04-C22_2	0.0358003	0	2288/5000
RHB05-C24_3	RHB05-C01_2	0.0565313	0	1577/5000
RHB05-C24_3	RHB05-C02_4	0.0565313	0	1577/5000
RHB05-C24_3	RHB05-C03_4	0.0693639	0	1273/5000
RHB05-C24_3	RHB05-C09_4	0.0565313	0	1577/5000
RHB05-C24_3	RHB05-C17_4	0.0565313	0	1577/5000
RHB05-C24_4	RHB01-C02_4	0.0970295	0	825/5000
RHB05-C24_4	RHB01-C02_5	0.136075	0	466/5000
RHB05-C24_4	RHB01-C04_2	0.086866	0	964/5000
RHB05-C24_4	RHB01-C05_3	0.0970295	0	825/5000
RHB05-C24_4	RHB01-C05_4	0.136075	0	466/5000
RHB05-C24_4	RHB01-C06_3	0.0700427	0	1259/5000
RHB05-C24_4	RHB01-C07_3	0.0970295	0	825/5000
RHB05-C24_4	RHB01-C07_4	0.136075	0	466/5000
RHB05-C24_4	RHB01-C08_2	0.0970295	0	825/5000
RHB05-C24_4	RHB01-C08_3	0.136075	0	466/5000
RHB05-C24_4	RHB01-C09_2	0.086866	0	964/5000
RHB05-C24_4	RHB01-C17_2	0.0971096	0	824/5000
RHB05-C24_4	RHB01-C17_3	0.136075	0	466/5000
RHB05-C24_4	RHB01-C18_2	0.0970295	0	825/5000
RHB05-C24_4	RHB01-C18_3	0.136075	0	466/5000
RHB05-C24_4	RHB01-C20_2	0.266944	2.01868e-82	79/5000
RHB05-C24_4	RHB01-C20_3	0.15462	0	359/5000
RHB05-C24_4	RHB01-C21_2	0.0956066	0	843/5000
RHB05-C24_4	RHB01-C23_2	0.0970295	0	825/5000
RHB05-C24_4	RHB01-C23_3	0.136075	0	466/5000
RHB05-C24_4	RHB02-C01_4	0.0880834	0	946/5000
RHB05-C24_4	RHB02-C02_2	0.0880834	0	946/5000
RHB05-C24_4	RHB02-C03_3	0.0880834	0	946/5000
RHB05-C24_4	RHB02-C04_2	0.0880834	0	946/5000
RHB05-C24_4	RHB02-C06_2	0.0873363	0	957/5000
RHB05-C24_4	RHB02-C09_2	0.0880834	0	946/5000
RHB05-C24_4	RHB02-C10_2	0.0880834	0	946/5000
RHB05-C24_4	RHB02-C19_3	0.126678	0	533/5000
RHB05-C24_4	RHB03-C02_2	0.442016	0.00165601	8/5000
RHB05-C24_4	RHB03-C04_2	0.442016	0.00165601	8/5000
RHB05-C24_4	RHB03-C05_2	0.442016	0.00165601	8/5000
RHB05-C24_4	RHB03-C06_2	0.442016	0.00165601	8/5000
RHB05-C24_4	RHB03-C12_2	0.417565	0.000504319	11/5000
RHB05-C24_4	RHB03-C16_2	0.0715786	0	1228/5000
RHB05-C24_4	RHB03-C22_2	0.0736303	0	1188/5000
RHB05-C24_4	RHB03-C22_3	0.0620275	0	1437/5000
RHB05-C24_4	RHB03-C24_2	0.10292	0	755/5000
RHB05-C24_4	RHB04-C01_2	0.0692197	0	1276/5000
RHB05-C24_4	RHB04-C05_2	0.079666	0	1079/5000
RHB05-C24_4	RHB04-C06_2	0.0845086	0	1000/5000
RHB05-C24_4	RHB04-C08_2	0.0747407	0	1167/5000
RHB05-C24_4	RHB04-C10_2	0.123623	0	557/5000
RHB05-C24_4	RHB04-C11_4	0.0703855	0	1252/5000
RHB05-C24_4	RHB04-C13_2	0.0425829	0	2017/5000
RHB05-C24_4	RHB04-C17_3	0.142247	0	427/5000
RHB05-C24_4	RHB04-C20_2	0.123623	0	557/5000
RHB05-C24_4	RHB04-C21_3	0.0425829	0	2017/5000
RHB05-C24_4	RHB04-C22_2	0.0425829	0	2017/5000
RHB05-C24_4	RHB05-C01_2	0.0734736	0	1191/5000
RHB05-C24_4	RHB05-C02_4	0.0735257	0	1190/5000
RHB05-C24_4	RHB05-C03_4	0.0629933	0	1414/5000
RHB05-C24_4	RHB05-C09_4	0.0734736	0	1191/5000
RHB05-C24_4	RHB05-C17_4	0.0734736	0	1191/5000
RHB05-C24_4	RHB05-C24_3	0.0532383	0	1669/5000
RHB06-C03_2	RHB01-C02_4	0.10152	0	771/5000
RHB06-C03_2	RHB01-C02_5	0.112709	0	653/5000
RHB06-C03_2	RHB01-C04_2	0.00203135	0	4746/5000
RHB06-C03_2	RHB01-C05_3	0.10152	0	771/5000
RHB06-C03_2	RHB01-C05_4	0.112709	0	653/5000
RHB06-C03_2	RHB01-C06_3	0.0778217	0	1111/5000
RHB06-C03_2	RHB01-C07_3	0.10152	0	771/5000
RHB06-C03_2	RHB01-C07_4	0.112709	0	653/5000
RHB06-C03_2	RHB01-C08_2	0.10152	0	771/5000
RHB06-C03_2	RHB01-C08_3	0.112709	0	653/5000
RHB06-C03_2	RHB01-C09_2	0.00203135	0	4746/5000
RHB06-C03_2	RHB01-C17_2	0.10152	0	771/5000
RHB06-C03_2	RHB01-C17_3	0.112709	0	653/5000
RHB06-C03_2	RHB01-C18_2	0.10152	0	771/5000
RHB06-C03_2	RHB01-C18_3	0.112709	0	653/5000
RHB06-C03_2	RHB01-C20_2	0.263205	1.55053e-75	83/5000
RHB06-C03_2	RHB01-C20_3	0.176063	0	267/5000
RHB06-C03_2	RHB01-C21_2	0.0442735	0	1956/5000
RHB06-C03_2	RHB01-C23_2	0.10152	0	771/5000
RHB06-C03_2	RHB01-C23_3	0.112709	0	653/5000
RHB06-C03_2	RHB02-C01_4	0.095763	0	841/5000
RHB06-C03_2	RHB02-C02_2	0.095763	0	841/5000
RHB06-C03_2	RHB02-C03_3	0.095763	0	841/5000
RHB06-C03_2	RHB02-C04_2	0.095763	0	841/5000
RHB06-C03_2	RHB02-C06_2	0.0952951	0	847/5000
RHB06-C03_2	RHB02-C09_2	0.095763	0	841/5000
RHB06-C03_2	RHB02-C10_2	0.095763	0	841/5000
RHB06-C03_2	RHB02-C19_3	0.0994817	0	795/5000
RHB06-C03_2	RHB03-C02_2	0.393769	2.36076e-07	15/5000
RHB06-C03_2	RHB03-C04_2	0.393769	2.36076e-07	15/5000
RHB06-C03_2	RHB03-C05_2	0.393769	2.36076e-07	15/5000
RHB06-C03_2	RHB03-C06_2	0.393769	2.36076e-07	15/5000
RHB06-C03_2	RHB03-C12_2	0.354628	8.09867e-11	25/5000
RHB06-C03_2	RHB03-C16_2	0.0920494	0	890/5000
RHB06-C03_2	RHB03-C22_2	0.0810319	0	1056/5000
RHB06-C03_2	RHB03-C22_3	0.0989002	0	802/5000
RHB06-C03_2	RHB03-C24_2	0.0836816	0	1013/5000
RHB06-C03_2	RHB04-C01_2	0.0708297	0	1243/5000
RHB06-C03_2	RHB04-C05_2	0.00729801	0	4170/5000
RHB06-C03_2	RHB04-C06_2	0.0120695	0	3732/5000
RHB06-C03_2	RHB04-C08_2	0.0710781	0	1238/5000
RHB06-C03_2	RHB04-C10_2	0.122882	0	563/5000
RHB06-C03_2	RHB04-C11_4	0.0671493	0	1320/5000
RHB06-C03_2	RHB04-C13_2	0.0888407	0	935/5000
RHB06-C03_2	RHB04-C17_3	0.143588	0	419/5000
RHB06-C03_2	RHB04-C20_2	0.122882	0	563/5000
RHB06-C03_2	RHB04-C21_3	0.0888407	0	935/5000
RHB06-C03_2	RHB04-C22_2	0.0888407	0	935/5000
RHB06-C03_2	RHB05-C01_2	0.089049	0	932/5000
RHB06-C03_2	RHB05-C02_4	0.0891186	0	931/5000
RHB06-C03_2	RHB05-C03_4	0.102832	0	756/5000
RHB06-C03_2	RHB05-C09_4	0.089049	0	932/5000
RHB06-C03_2	RHB05-C17_4	0.089049	0	932/5000
RHB06-C03_2	RHB05-C24_3	0.0815151	0	1048/5000
RHB06-C03_2	RHB05-C24_4	0.086866	0	964/5000
RHB06-C05_2	RHB01-C02_4	0.096077	0	837/5000
RHB06-C05_2	RHB01-C02_5	0.146356	0	403/5000
RHB06-C05_2	RHB01-C04_2	0.0858059	0	980/5000
RHB06-C05_2	RHB01-C05_3	0.096077	0	837/5000
RHB06-C05_2	RHB01-C05_4	0.146356	0	403/5000
RHB06-C05_2	RHB01-C06_3	0.0702383	0	1255/5000
RHB06-C05_2	RHB01-C07_3	0.096077	0	837/5000
RHB06-C05_2	RHB01-C07_4	0.146356	0	403/5000
RHB06-C05_2	RHB01-C08_2	0.096077	0	837/5000
RHB06-C05_2	RHB01-C08_3	0.146356	0	403/5000
RHB06-C05_2	RHB01-C09_2	0.0858059	0	980/5000
RHB06-C05_2	RHB01-C17_2	0.0961558	0	836/5000
RHB06-C05_2	RHB01-C17_3	0.146356	0	403/5000
RHB06-C05_2	RHB01-C18_2	0.096077	0	837/5000
RHB06-C05_2	RHB01-C18_3	0.146356	0	403/5000
RHB06-C05_2	RHB01-C20_2	0.361011	1.27134e-13	23/5000
RHB06-C05_2	RHB01-C20_3	0.142247	0	427/5000
RHB06-C05_2	RHB01-C21_2	0.104082	0	742/5000
RHB06-C05_2	RHB01-C23_2	0.096077	0	837/5000
RHB06-C05_2	RHB01-C23_3	0.146356	0	403/5000
RHB06-C05_2	RHB02-C01_4	0.0906723	0	909/5000
RHB06-C05_2	RHB02-C02_2	0.0906723	0	909/5000
RHB06-C05_2	RHB02-C03_3	0.0906723	0	909/5000
RHB06-C05_2	RHB02-C04_2	0.0906723	0	909/5000
RHB06-C05_2	RHB02-C06_2	0.0898195	0	921/5000
RHB06-C05_2	RHB02-C09_2	0.0906723	0	909/5000
RHB06-C05_2	RHB02-C10_2	0.0906723	0	909/5000
RHB06-C05_2	RHB02-C19_3	0.126809	0	532/5000
RHB06-C05_2	RHB03-C02_2	0.452272	0.00654977	7/5000
RHB06-C05_2	RHB03-C04_2	0.452272	0.00654977	7/5000
RHB06-C05_2	RHB03-C05_2	0.452272	0.00654977	7/5000
RHB06-C05_2	RHB03-C06_2	0.452272	0.00654977	7/5000
RHB06-C05_2	RHB03-C12_2	0.424881	0.00185688	10/5000
RHB06-C05_2	RHB03-C16_2	0.0716289	0	1227/5000
RHB06-C05_2	RHB03-C22_2	0.0758205	0	1147/5000
RHB06-C05_2	RHB03-C22_3	0.0619444	0	1439/5000
RHB06-C05_2	RHB03-C24_2	0.103543	0	748/5000
RHB06-C05_2	RHB04-C01_2	0.0660097	0	1345/5000
RHB06-C05_2	RHB04-C05_2	0.0887714	0	936/5000
RHB06-C05_2	RHB04-C06_2	0.0831162	0	1022/5000
RHB06-C05_2	RHB04-C08_2	0.0758205	0	1147/5000
RHB06-C05_2	RHB04-C10_2	0.124752	0	548/5000
RHB06-C05_2	RHB04-C11_4	0.0681268	0	1299/5000
RHB06-C05_2	RHB04-C13_2	0.0412981	0	2065/5000
RHB06-C05_2	RHB04-C17_3	0.146533	0	402/5000
RHB06-C05_2	RHB04-C20_2	0.124752	0	548/5000
RHB06-C05_2	RHB04-C21_3	0.0412981	0	2065/5000
RHB06-C05_2	RHB04-C22_2	0.0412981	0	2065/5000
RHB06-C05_2	RHB05-C01_2	0.0745806	0	1170/5000
RHB06-C05_2	RHB05-C02_4	0.0745806	0	1170/5000
RHB06-C05_2	RHB05-C03_4	0.0719825	0	1220/5000
RHB06-C05_2	RHB05-C09_4	0.0745806	0	1170/5000
RHB06-C05_2	RHB05-C17_4	0.0745806	0	1170/5000
RHB06-C05_2	RHB05-C24_3	0.0497467	0	1774/5000
RHB06-C05_2	RHB05-C24_4	0.0178693	0	3283/5000
RHB06-C05_2	RHB06-C03_2	0.0858059	0	980/5000
RHB06-C09_2	RHB01-C02_4	0.100069	0	788/5000
RHB06-C09_2	RHB01-C02_5	0.111064	0	669/5000
RHB06-C09_2	RHB01-C04_2	0.00710753	0	4189/5000
RHB06-C09_2	RHB01-C05_3	0.100069	0	788/5000
RHB06-C09_2	RHB01-C05_4	0.111064	0	669/5000
RHB06-C09_2	RHB01-C06_3	0.0770903	0	1124/5000
RHB06-C09_2	RHB01-C07_3	0.100069	0	788/5000
RHB06-C09_2	RHB01-C07_4	0.111064	0	669/5000
RHB06-C09_2	RHB01-C08_2	0.100069	0	788/5000
RHB06-C09_2	RHB01-C08_3	0.111064	0	669/5000
RHB06-C09_2	RHB01-C09_2	0.00710753	0	4189/5000
RHB06-C09_2	RHB01-C17_2	0.100153	0	787/5000
RHB06-C09_2	RHB01-C17_3	0.111064	0	669/5000
RHB06-C09_2	RHB01-C18_2	0.100069	0	788/5000
RHB06-C09_2	RHB01-C18_3	0.111064	0	669/5000
RHB06-C09_2	RHB01-C20_2	0.265992	8.72071e-72	80/5000
RHB06-C09_2	RHB01-C20_3	0.176612	0	265/5000
RHB06-C09_2	RHB01-C21_2	0.0452744	0	1921/5000
RHB06-C09_2	RHB01-C23_2	0.100069	0	788/5000
RHB06-C09_2	RHB01-C23_3	0.111064	0	669/5000
RHB06-C09_2	RHB02-C01_4	0.0980794	0	812/5000
RHB06-C09_2	RHB02-C02_2	0.0980794	0	812/5000
RHB06-C09_2	RHB02-C03_3	0.0980794	0	812/5000
RHB06-C09_2	RHB02-C04_2	0.0980794	0	812/5000
RHB06-C09_2	RHB02-C06_2	0.0975117	0	819/5000
RHB06-C09_2	RHB02-C09_2	0.0980794	0	812/5000
RHB06-C09_2	RHB02-C10_2	0.0980794	0	812/5000
RHB06-C09_2	RHB02-C19_3	0.103812	0	745/5000
RHB06-C09_2	RHB03-C02_2	0.393769	2.28164e-07	15/5000
RHB06-C09_2	RHB03-C04_2	0.393769	2.28164e-07	15/5000
RHB06-C09_2	RHB03-C05_2	0.393769	2.28164e-07	15/5000
RHB06-C09_2	RHB03-C06_2	0.393769	2.28164e-07	15/5000
RHB06-C09_2	RHB03-C12_2	0.357752	3.85625e-10	24/5000
RHB06-C09_2	RHB03-C16_2	0.0967899	0	828/5000
RHB06-C09_2	RHB03-C22_2	0.0857403	0	981/5000
RHB06-C09_2	RHB03-C22_3	0.100238	0	786/5000
RHB06-C09_2	RHB03-C24_2	0.086933	0	963/5000
RHB06-C09_2	RHB04-C01_2	0.0606339	0	1471/5000
RHB06-C09_2	RHB04-C05_2	0.00803141	0	4098/5000
RHB06-C09_2	RHB04-C06_2	0.00956667	0	3953/5000
RHB06-C09_2	RHB04-C08_2	0.0703855	0	1252/5000
RHB06-C09_2	RHB04-C10_2	0.122393	0	567/5000
RHB06-C09_2	RHB04-C11_4	0.0594367	0	1501/5000
RHB06-C09_2	RHB04-C13_2	0.0889795	0	933/5000
RHB06-C09_2	RHB04-C17_3	0.141916	0	429/5000
RHB06-C09_2	RHB04-C20_2	0.122393	0	567/5000
RHB06-C09_2	RHB04-C21_3	0.0889795	0	933/5000
RHB06-C09_2	RHB04-C22_2	0.0889795	0	933/5000
RHB06-C09_2	RHB05-C01_2	0.0884263	0	941/5000
RHB06-C09_2	RHB05-C02_4	0.0884263	0	941/5000
RHB06-C09_2	RHB05-C03_4	0.105175	0	730/5000
RHB06-C09_2	RHB05-C09_4	0.0884263	0	941/5000
RHB06-C09_2	RHB05-C17_4	0.0884263	0	941/5000
RHB06-C09_2	RHB05-C24_3	0.0785059	0	1099/5000
RHB06-C09_2	RHB05-C24_4	0.0887022	0	937/5000
RHB06-C09_2	RHB06-C03_2	0.00691831	0	4208/5000
RHB06-C09_2	RHB06-C05_2	0.085544	0	984/5000
RHB06-C11_2	RHB01-C02_4	0.180583	0	251/5000
RHB06-C11_2	RHB01-C02_5	0.0669652	0	1324/5000
RHB06-C11_2	RHB01-C04_2	0.167822	0	299/5000
RHB06-C11_2	RHB01-C05_3	0.180583	0	251/5000
RHB06-C11_2	RHB01-C05_4	0.0669652	0	1324/5000
RHB06-C11_2	RHB01-C06_3	0.160682	0	330/5000
RHB06-C11_2	RHB01-C07_3	0.180583	0	251/5000
RHB06-C11_2	RHB01-C07_4	0.0669652	0	1324/5000
RHB06-C11_2	RHB01-C08_2	0.180583	0	251/5000
RHB06-C11_2	RHB01-C08_3	0.0669652	0	1324/5000
RHB06-C11_2	RHB01-C09_2	0.167822	0	299/5000
RHB06-C11_2	RHB01-C17_2	0.180583	0	251/5000
RHB06-C11_2	RHB01-C17_3	0.0669652	0	1324/5000
RHB06-C11_2	RHB01-C18_2	0.180583	0	251/5000
RHB06-C11_2	RHB01-C18_3	0.0669652	0	1324/5000
RHB06-C11_2	RHB01-C20_2	0.249129	1.85561e-101	100/5000
RHB06-C11_2	RHB01-C20_3	0.0656057	0	1354/5000
RHB06-C11_2	RHB01-C21_2	0.150736	0	379/5000
RHB06-C11_2	RHB01-C23_2	0.180583	0	251/5000
RHB06-C11_2	RHB01-C23_3	0.0669652	0	1324/5000
RHB06-C11_2	RHB02-C01_4	0.202679	2.12444e-227	186/5000
RHB06-C11_2	RHB02-C02_2	0.202679	2.12444e-227	186/5000
RHB06-C11_2	RHB02-C03_3	0.202679	2.12444e-227	186/5000
RHB06-C11_2	RHB02-C04_2	0.202679	2.12444e-227	186/5000
RHB06-C11_2	RHB02-C06_2	0.202281	2.9249e-230	187/5000
RHB06-C11_2	RHB02-C09_2	0.202679	2.12444e-227	186/5000
RHB06-C11_2	RHB02-C10_2	0.202679	2.12444e-227	186/5000
RHB06-C11_2	RHB02-C19_3	0.166858	0	303/5000
RHB06-C11_2	RHB03-C02_2	0.343272	1.25658e-20	29/5000
RHB06-C11_2	RHB03-C04_2	0.343272	1.25658e-20	29/5000
RHB06-C11_2	RHB03-C05_2	0.343272	1.25658e-20	29/5000
RHB06-C11_2	RHB03-C06_2	0.343272	1.25658e-20	29/5000
RHB06-C11_2	RHB03-C12_2	0.338172	2.02456e-16	31/5000
RHB06-C11_2	RHB03-C16_2	0.204701	2.91191e-234	181/5000
RHB06-C11_2	RHB03-C22_2	0.180875	0	250/5000
RHB06-C11_2	RHB03-C22_3	0.162454	0	322/5000
RHB06-C11_2	RHB03-C24_2	0.189601	1.24861e-268	222/5000
RHB06-C11_2	RHB04-C01_2	0.160464	0	331/5000
RHB06-C11_2	RHB04-C05_2	0.157688	0	344/5000
RHB06-C11_2	RHB04-C06_2	0.163358	0	318/5000
RHB06-C11_2	RHB04-C08_2	0.193348	4.17932e-276	211/5000
RHB06-C11_2	RHB04-C10_2	0.163586	0	317/5000
RHB06-C11_2	RHB04-C11_4	0.170042	0	290/5000
RHB06-C11_2	RHB04-C13_2	0.122028	0	570/5000
RHB06-C11_2	RHB04-C17_3	0.182356	0	245/5000
RHB06-C11_2	RHB04-C20_2	0.163586	0	317/5000
RHB06-C11_2	RHB04-C21_3	0.122028	0	570/5000
RHB06-C11_2	RHB04-C22_2	0.122028	0	570/5000
RHB06-C11_2	RHB05-C01_2	0.170545	0	288/5000
RHB06-C11_2	RHB05-C02_4	0.170545	0	288/5000
RHB06-C11_2	RHB05-C03_4	0.134878	0	474/5000
RHB06-C11_2	RHB05-C09_4	0.170545	0	288/5000
RHB06-C11_2	RHB05-C17_4	0.170545	0	288/5000
RHB06-C11_2	RHB05-C24_3	0.141916	0	429/5000
RHB06-C11_2	RHB05-C24_4	0.151878	0	373/5000
RHB06-C11_2	RHB06-C03_2	0.157479	0	345/5000
RHB06-C11_2	RHB06-C05_2	0.154222	0	361/5000
RHB06-C11_2	RHB06-C09_2	0.168309	0	297/5000
RHB06-C11_3	RHB01-C02_4	0.163131	0	319/5000
RHB06-C11_3	RHB01-C02_5	0.0691237	0	1278/5000
RHB06-C11_3	RHB01-C04_2	0.156034	0	352/5000
RHB06-C11_3	RHB01-C05_3	0.163131	0	319/5000
RHB06-C11_3	RHB01-C05_4	0.0691237	0	1278/5000
RHB06-C11_3	RHB01-C06_3	0.168554	0	296/5000
RHB06-C11_3	RHB01-C07_3	0.163131	0	319/5000
RHB06-C11_3	RHB01-C07_4	0.0691237	0	1278/5000
RHB06-C11_3	RHB01-C08_2	0.163131	0	319/5000
RHB06-C11_3	RHB01-C08_3	0.0691237	0	1278/5000
RHB06-C11_3	RHB01-C09_2	0.156034	0	352/5000
RHB06-C11_3	RHB01-C17_2	0.162905	0	320/5000
RHB06-C11_3	RHB01-C17_3	0.0691237	0	1278/5000
RHB06-C11_3	RHB01-C18_2	0.163131	0	319/5000
RHB06-C11_3	RHB01-C18_3	0.0691237	0	1278/5000
RHB06-C11_3	RHB01-C20_2	0.324654	2.3319e-28	37/5000
RHB06-C11_3	RHB01-C20_3	0.0719318	0	1221/5000
RHB06-C11_3	RHB01-C21_2	0.167338	0	301/5000
RHB06-C11_3	RHB01-C23_2	0.163131	0	319/5000
RHB06-C11_3	RHB01-C23_3	0.0691237	0	1278/5000
RHB06-C11_3	RHB02-C01_4	0.23234	5.81455e-151	125/5000
RHB06-C11_3	RHB02-C02_2	0.23234	5.81455e-151	125/5000
RHB06-C11_3	RHB02-C03_3	0.23234	5.81455e-151	125/5000
RHB06-C11_3	RHB02-C04_2	0.23234	5.81455e-151	125/5000
RHB06-C11_3	RHB02-C06_2	0.23234	1.56587e-151	125/5000
RHB06-C11_3	RHB02-C09_2	0.23234	5.81455e-151	125/5000
RHB06-C11_3	RHB02-C10_2	0.23234	5.81455e-151	125/5000
RHB06-C11_3	RHB02-C19_3	0.160246	0	332/5000
RHB06-C11_3	RHB03-C02_2	0.39906	5.03074e-08	14/5000
RHB06-C11_3	RHB03-C04_2	0.39906	5.03074e-08	14/5000
RHB06-C11_3	RHB03-C05_2	0.39906	5.03074e-08	14/5000
RHB06-C11_3	RHB03-C06_2	0.39906	5.03074e-08	14/5000
RHB06-C11_3	RHB03-C12_2	0.417565	0.000389696	11/5000
RHB06-C11_3	RHB03-C16_2	0.196935	5.31655e-295	201/5000
RHB06-C11_3	RHB03-C22_2	0.178004	0	260/5000
RHB06-C11_3	RHB03-C22_3	0.149614	0	385/5000
RHB06-C11_3	RHB03-C24_2	0.194405	2.45081e-283	208/5000
RHB06-C11_3	RHB04-C01_2	0.174175	0	274/5000
RHB06-C11_3	RHB04-C05_2	0.158107	0	342/5000
RHB06-C11_3	RHB04-C06_2	0.157688	0	344/5000
RHB06-C11_3	RHB04-C08_2	0.179139	0	256/5000
RHB06-C11_3	RHB04-C10_2	0.180583	0	251/5000
RHB06-C11_3	RHB04-C11_4	0.158318	0	341/5000
RHB06-C11_3	RHB04-C13_2	0.15036	0	381/5000
RHB06-C11_3	RHB04-C17_3	0.148693	0	390/5000
RHB06-C11_3	RHB04-C20_2	0.180583	0	251/5000
RHB06-C11_3	RHB04-C21_3	0.15036	0	381/5000
RHB06-C11_3	RHB04-C22_2	0.15036	0	381/5000
RHB06-C11_3	RHB05-C01_2	0.182057	0	246/5000
RHB06-C11_3	RHB05-C02_4	0.182057	0	246/5000
RHB06-C11_3	RHB05-C03_4	0.136226	0	465/5000
RHB06-C11_3	RHB05-C09_4	0.182057	0	246/5000
RHB06-C11_3	RHB05-C17_4	0.182057	0	246/5000
RHB06-C11_3	RHB05-C24_3	0.148876	0	389/5000
RHB06-C11_3	RHB05-C24_4	0.143082	0	422/5000
RHB06-C11_3	RHB06-C03_2	0.155831	0	353/5000
RHB06-C11_3	RHB06-C05_2	0.129342	0	513/5000
RHB06-C11_3	RHB06-C09_2	0.156444	0	350/5000
RHB06-C11_3	RHB06-C11_2	0.0821254	0	1038/5000
RHB06-C17_2	RHB01-C02_4	0.180583	0	251/5000
RHB06-C17_2	RHB01-C02_5	0.066736	0	1329/5000
RHB06-C17_2	RHB01-C04_2	0.167338	0	301/5000
RHB06-C17_2	RHB01-C05_3	0.180583	0	251/5000
RHB06-C17_2	RHB01-C05_4	0.066736	0	1329/5000
RHB06-C17_2	RHB01-C06_3	0.161121	0	328/5000
RHB06-C17_2	RHB01-C07_3	0.180583	0	251/5000
RHB06-C17_2	RHB01-C07_4	0.066736	0	1329/5000
RHB06-C17_2	RHB01-C08_2	0.180583	0	251/5000
RHB06-C17_2	RHB01-C08_3	0.066736	0	1329/5000
RHB06-C17_2	RHB01-C09_2	0.167338	0	301/5000
RHB06-C17_2	RHB01-C17_2	0.180583	0	251/5000
RHB06-C17_2	RHB01-C17_3	0.066736	0	1329/5000
RHB06-C17_2	RHB01-C18_2	0.180583	0	251/5000
RHB06-C17_2	RHB01-C18_3	0.066736	0	1329/5000
RHB06-C17_2	RHB01-C20_2	0.249129	1.85561e-101	100/5000
RHB06-C17_2	RHB01-C20_3	0.0654272	0	1358/5000
RHB06-C17_2	RHB01-C21_2	0.150925	0	378/5000
RHB06-C17_2	RHB01-C23_2	0.180583	0	251/5000
RHB06-C17_2	RHB01-C23_3	0.066736	0	1329/5000
RHB06-C17_2	RHB02-C01_4	0.202679	2.12444e-227	186/5000
RHB06-C17_2	RHB02-C02_2	0.202679	2.12444e-227	186/5000
RHB06-C17_2	RHB02-C03_3	0.202679	2.12444e-227	186/5000
RHB06-C17_2	RHB02-C04_2	0.202679	2.12444e-227	186/5000
RHB06-C17_2	RHB02-C06_2	0.202281	2.9249e-230	187/5000
RHB06-C17_2	RHB02-C09_2	0.202679	2.12444e-227	186/5000
RHB06-C17_2	RHB02-C10_2	0.202679	2.12444e-227	186/5000
RHB06-C17_2	RHB02-C19_3	0.166619	0	304/5000
RHB06-C17_2	RHB03-C02_2	0.343272	1.25658e-20	29/5000
RHB06-C17_2	RHB03-C04_2	0.343272	1.25658e-20	29/5000
RHB06-C17_2	RHB03-C05_2	0.343272	1.25658e-20	29/5000
RHB06-C17_2	RHB03-C06_2	0.343272	1.25658e-20	29/5000
RHB06-C17_2	RHB03-C12_2	0.338172	2.02456e-16	31/5000
RHB06-C17_2	RHB03-C16_2	0.204292	5.57387e-236	182/5000
RHB06-C17_2	RHB03-C22_2	0.180875	0	250/5000
RHB06-C17_2	RHB03-C22_3	0.16223	0	323/5000
RHB06-C17_2	RHB03-C24_2	0.189601	1.24861e-268	222/5000
RHB06-C17_2	RHB04-C01_2	0.160464	0	331/5000
RHB06-C17_2	RHB04-C05_2	0.157271	0	346/5000
RHB06-C17_2	RHB04-C06_2	0.162905	0	320/5000
RHB06-C17_2	RHB04-C08_2	0.193348	4.17932e-276	211/5000
RHB06-C17_2	RHB04-C10_2	0.163586	0	317/5000
RHB06-C17_2	RHB04-C11_4	0.169542	0	292/5000
RHB06-C17_2	RHB04-C13_2	0.122271	0	568/5000
RHB06-C17_2	RHB04-C17_3	0.182656	0	244/5000
RHB06-C17_2	RHB04-C20_2	0.163586	0	317/5000
RHB06-C17_2	RHB04-C21_3	0.122271	0	568/5000
RHB06-C17_2	RHB04-C22_2	0.122271	0	568/5000
RHB06-C17_2	RHB05-C01_2	0.170545	0	288/5000
RHB06-C17_2	RHB05-C02_4	0.170545	0	288/5000
RHB06-C17_2	RHB05-C03_4	0.134582	0	476/5000
RHB06-C17_2	RHB05-C09_4	0.170545	0	288/5000
RHB06-C17_2	RHB05-C17_4	0.170545	0	288/5000
RHB06-C17_2	RHB05-C24_3	0.141586	0	431/5000
RHB06-C17_2	RHB05-C24_4	0.15207	0	372/5000
RHB06-C17_2	RHB06-C03_2	0.157063	0	347/5000
RHB06-C17_2	RHB06-C05_2	0.153825	0	363/5000
RHB06-C17_2	RHB06-C09_2	0.167822	0	299/5000
RHB06-C17_2	RHB06-C11_2	6.93244e-05	0	4991/5000
RHB06-C17_2	RHB06-C11_3	0.0824948	0	1032/5000
RHB06-C17_3	RHB01-C02_4	0.163131	0	319/5000
RHB06-C17_3	RHB01-C02_5	0.0691237	0	1278/5000
RHB06-C17_3	RHB01-C04_2	0.156034	0	352/5000
RHB06-C17_3	RHB01-C05_3	0.163131	0	319/5000
RHB06-C17_3	RHB01-C05_4	0.0691237	0	1278/5000
RHB06-C17_3	RHB01-C06_3	0.168554	0	296/5000
RHB06-C17_3	RHB01-C07_3	0.163131	0	319/5000
RHB06-C17_3	RHB01-C07_4	0.0691237	0	1278/5000
RHB06-C17_3	RHB01-C08_2	0.163131	0	319/5000
RHB06-C17_3	RHB01-C08_3	0.0691237	0	1278/5000
RHB06-C17_3	RHB01-C09_2	0.156034	0	352/5000
RHB06-C17_3	RHB01-C17_2	0.162905	0	320/5000
RHB06-C17_3	RHB01-C17_3	0.0691237	0	1278/5000
RHB06-C17_3	RHB01-C18_2	0.163131	0	319/5000
RHB06-C17_3	RHB01-C18_3	0.0691237	0	1278/5000
RHB06-C17_3	RHB01-C20_2	0.324654	2.3319e-28	37/5000
RHB06-C17_3	RHB01-C20_3	0.0719318	0	1221/5000
RHB06-C17_3	RHB01-C21_2	0.167338	0	301/5000
RHB06-C17_3	RHB01-C23_2	0.163131	0	319/5000
RHB06-C17_3	RHB01-C23_3	0.0691237	0	1278/5000
RHB06-C17_3	RHB02-C01_4	0.23234	5.81455e-151	125/5000
RHB06-C17_3	RHB02-C02_2	0.23234	5.81455e-151	125/5000
RHB06-C17_3	RHB02-C03_3	0.23234	5.81455e-151	125/5000
RHB06-C17_3	RHB02-C04_2	0.23234	5.81455e-151	125/5000
RHB06-C17_3	RHB02-C06_2	0.23234	1.56587e-151	125/5000
RHB06-C17_3	RHB02-C09_2	0.23234	5.81455e-151	125/5000
RHB06-C17_3	RHB02-C10_2	0.23234	5.81455e-151	125/5000
RHB06-C17_3	RHB02-C19_3	0.160246	0	332/5000
RHB06-C17_3	RHB03-C02_2	0.39906	5.03074e-08	14/5000
RHB06-C17_3	RHB03-C04_2	0.39906	5.03074e-08	14/5000
RHB06-C17_3	RHB03-C05_2	0.39906	5.03074e-08	14/5000
RHB06-C17_3	RHB03-C06_2	0.39906	5.03074e-08	14/5000
RHB06-C17_3	RHB03-C12_2	0.417565	0.000389696	11/5000
RHB06-C17_3	RHB03-C16_2	0.196935	5.31655e-295	201/5000
RHB06-C17_3	RHB03-C22_2	0.178004	0	260/5000
RHB06-C17_3	RHB03-C22_3	0.149614	0	385/5000
RHB06-C17_3	RHB03-C24_2	0.194405	2.45081e-283	208/5000
RHB06-C17_3	RHB04-C01_2	0.174175	0	274/5000
RHB06-C17_3	RHB04-C05_2	0.158107	0	342/5000
RHB06-C17_3	RHB04-C06_2	0.157688	0	344/5000
RHB06-C17_3	RHB04-C08_2	0.179139	0	256/5000
RHB06-C17_3	RHB04-C10_2	0.180583	0	251/5000
RHB06-C17_3	RHB04-C11_4	0.158318	0	341/5000
RHB06-C17_3	RHB04-C13_2	0.15036	0	381/5000
RHB06-C17_3	RHB04-C17_3	0.148693	0	390/5000
RHB06-C17_3	RHB04-C20_2	0.180583	0	251/5000
RHB06-C17_3	RHB04-C21_3	0.15036	0	381/5000
RHB06-C17_3	RHB04-C22_2	0.15036	0	381/5000
RHB06-C17_3	RHB05-C01_2	0.182057	0	246/5000
RHB06-C17_3	RHB05-C02_4	0.182057	0	246/5000
RHB06-C17_3	RHB05-C03_4	0.136226	0	465/5000
RHB06-C17_3	RHB05-C09_4	0.182057	0	246/5000
RHB06-C17_3	RHB05-C17_4	0.182057	0	246/5000
RHB06-C17_3	RHB05-C24_3	0.148876	0	389/5000
RHB06-C17_3	RHB05-C24_4	0.143082	0	422/5000
RHB06-C17_3	RHB06-C03_2	0.155831	0	353/5000
RHB06-C17_3	RHB06-C05_2	0.129342	0	513/5000
RHB06-C17_3	RHB06-C09_2	0.156444	0	350/5000
RHB06-C17_3	RHB06-C11_2	0.0821254	0	1038/5000
RHB06-C17_3	RHB06-C11_3	0	0	5000/5000
RHB06-C17_3	RHB06-C17_2	0.0824948	0	1032/5000
RHB06-C19_2	RHB01-C02_4	0.180583	0	251/5000
RHB06-C19_2	RHB01-C02_5	0.0681739	0	1298/5000
RHB06-C19_2	RHB01-C04_2	0.161784	0	325/5000
RHB06-C19_2	RHB01-C05_3	0.180583	0	251/5000
RHB06-C19_2	RHB01-C05_4	0.0681739	0	1298/5000
RHB06-C19_2	RHB01-C06_3	0.162679	0	321/5000
RHB06-C19_2	RHB01-C07_3	0.180583	0	251/5000
RHB06-C19_2	RHB01-C07_4	0.0681739	0	1298/5000
RHB06-C19_2	RHB01-C08_2	0.180583	0	251/5000
RHB06-C19_2	RHB01-C08_3	0.0681739	0	1298/5000
RHB06-C19_2	RHB01-C09_2	0.161784	0	325/5000
RHB06-C19_2	RHB01-C17_2	0.180583	0	251/5000
RHB06-C19_2	RHB01-C17_3	0.0681739	0	1298/5000
RHB06-C19_2	RHB01-C18_2	0.180583	0	251/5000
RHB06-C19_2	RHB01-C18_3	0.0681739	0	1298/5000
RHB06-C19_2	RHB01-C20_2	0.251427	7.92581e-97	97/5000
RHB06-C19_2	RHB01-C20_3	0.0665079	0	1334/5000
RHB06-C19_2	RHB01-C21_2	0.147424	0	397/5000
RHB06-C19_2	RHB01-C23_2	0.180583	0	251/5000
RHB06-C19_2	RHB01-C23_3	0.0681739	0	1298/5000
RHB06-C19_2	RHB02-C01_4	0.202281	3.61191e-228	187/5000
RHB06-C19_2	RHB02-C02_2	0.202281	3.61191e-228	187/5000
RHB06-C19_2	RHB02-C03_3	0.202281	3.61191e-228	187/5000
RHB06-C19_2	RHB02-C04_2	0.202281	3.61191e-228	187/5000
RHB06-C19_2	RHB02-C06_2	0.202281	2.13182e-229	187/5000
RHB06-C19_2	RHB02-C09_2	0.202281	3.61191e-228	187/5000
RHB06-C19_2	RHB02-C10_2	0.202281	3.61191e-228	187/5000
RHB06-C19_2	RHB02-C19_3	0.157897	0	343/5000
RHB06-C19_2	RHB03-C02_2	0.345956	1.6528e-19	28/5000
RHB06-C19_2	RHB03-C04_2	0.345956	1.6528e-19	28/5000
RHB06-C19_2	RHB03-C05_2	0.345956	1.6528e-19	28/5000
RHB06-C19_2	RHB03-C06_2	0.345956	1.6528e-19	28/5000
RHB06-C19_2	RHB03-C12_2	0.338172	2.72999e-16	31/5000
RHB06-C19_2	RHB03-C16_2	0.205942	1.95088e-228	178/5000
RHB06-C19_2	RHB03-C22_2	0.18176	0	247/5000
RHB06-C19_2	RHB03-C22_3	0.162905	0	320/5000
RHB06-C19_2	RHB03-C24_2	0.182356	2.48292e-305	245/5000
RHB06-C19_2	RHB04-C01_2	0.162007	0	324/5000
RHB06-C19_2	RHB04-C05_2	0.15304	0	367/5000
RHB06-C19_2	RHB04-C06_2	0.158107	0	342/5000
RHB06-C19_2	RHB04-C08_2	0.194051	9.88666e-272	209/5000
RHB06-C19_2	RHB04-C10_2	0.164274	0	314/5000
RHB06-C19_2	RHB04-C11_4	0.170293	0	289/5000
RHB06-C19_2	RHB04-C13_2	0.123872	0	555/5000
RHB06-C19_2	RHB04-C17_3	0.182356	0	245/5000
RHB06-C19_2	RHB04-C20_2	0.164274	0	314/5000
RHB06-C19_2	RHB04-C21_3	0.123872	0	555/5000
RHB06-C19_2	RHB04-C22_2	0.123872	0	555/5000
RHB06-C19_2	RHB05-C01_2	0.171307	0	285/5000
RHB06-C19_2	RHB05-C02_4	0.171307	0	285/5000
RHB06-C19_2	RHB05-C03_4	0.136075	0	466/5000
RHB06-C19_2	RHB05-C09_4	0.171307	0	285/5000
RHB06-C19_2	RHB05-C17_4	0.171307	0	285/5000
RHB06-C19_2	RHB05-C24_3	0.143419	0	420/5000
RHB06-C19_2	RHB05-C24_4	0.154222	0	361/5000
RHB06-C19_2	RHB06-C03_2	0.152263	0	371/5000
RHB06-C19_2	RHB06-C05_2	0.155425	0	355/5000
RHB06-C19_2	RHB06-C09_2	0.162007	0	324/5000
RHB06-C19_2	RHB06-C11_2	0.00144747	0	4817/5000
RHB06-C19_2	RHB06-C11_3	0.0770345	0	1125/5000
RHB06-C19_2	RHB06-C17_2	0.00139059	0	4824/5000
RHB06-C19_2	RHB06-C17_3	0.0770345	0	1125/5000
RHB06-C19_3	RHB01-C02_4	0.163131	0	319/5000
RHB06-C19_3	RHB01-C02_5	0.0691237	0	1278/5000
RHB06-C19_3	RHB01-C04_2	0.156034	0	352/5000
RHB06-C19_3	RHB01-C05_3	0.163131	0	319/5000
RHB06-C19_3	RHB01-C05_4	0.0691237	0	1278/5000
RHB06-C19_3	RHB01-C06_3	0.168554	0	296/5000
RHB06-C19_3	RHB01-C07_3	0.163131	0	319/5000
RHB06-C19_3	RHB01-C07_4	0.0691237	0	1278/5000
RHB06-C19_3	RHB01-C08_2	0.163131	0	319/5000
RHB06-C19_3	RHB01-C08_3	0.0691237	0	1278/5000
RHB06-C19_3	RHB01-C09_2	0.156034	0	352/5000
RHB06-C19_3	RHB01-C17_2	0.162905	0	320/5000
RHB06-C19_3	RHB01-C17_3	0.0691237	0	1278/5000
RHB06-C19_3	RHB01-C18_2	0.163131	0	319/5000
RHB06-C19_3	RHB01-C18_3	0.0691237	0	1278/5000
RHB06-C19_3	RHB01-C20_2	0.324654	2.3319e-28	37/5000
RHB06-C19_3	RHB01-C20_3	0.0719318	0	1221/5000
RHB06-C19_3	RHB01-C21_2	0.167338	0	301/5000
RHB06-C19_3	RHB01-C23_2	0.163131	0	319/5000
RHB06-C19_3	RHB01-C23_3	0.0691237	0	1278/5000
RHB06-C19_3	RHB02-C01_4	0.23234	5.81455e-151	125/5000
RHB06-C19_3	RHB02-C02_2	0.23234	5.81455e-151	125/5000
RHB06-C19_3	RHB02-C03_3	0.23234	5.81455e-151	125/5000
RHB06-C19_3	RHB02-C04_2	0.23234	5.81455e-151	125/5000
RHB06-C19_3	RHB02-C06_2	0.23234	1.56587e-151	125/5000
RHB06-C19_3	RHB02-C09_2	0.23234	5.81455e-151	125/5000
RHB06-C19_3	RHB02-C10_2	0.23234	5.81455e-151	125/5000
RHB06-C19_3	RHB02-C19_3	0.160246	0	332/5000
RHB06-C19_3	RHB03-C02_2	0.39906	5.03074e-08	14/5000
RHB06-C19_3	RHB03-C04_2	0.39906	5.03074e-08	14/5000
RHB06-C19_3	RHB03-C05_2	0.39906	5.03074e-08	14/5000
RHB06-C19_3	RHB03-C06_2	0.39906	5.03074e-08	14/5000
RHB06-C19_3	RHB03-C12_2	0.417565	0.000389696	11/5000
RHB06-C19_3	RHB03-C16_2	0.196935	5.31655e-295	201/5000
RHB06-C19_3	RHB03-C22_2	0.178004	0	260/5000
RHB06-C19_3	RHB03-C22_3	0.149614	0	385/5000
RHB06-C19_3	RHB03-C24_2	0.194405	2.45081e-283	208/5000
RHB06-C19_3	RHB04-C01_2	0.174175	0	274/5000
RHB06-C19_3	RHB04-C05_2	0.158107	0	342/5000
RHB06-C19_3	RHB04-C06_2	0.157688	0	344/5000
RHB06-C19_3	RHB04-C08_2	0.179139	0	256/5000
RHB06-C19_3	RHB04-C10_2	0.180583	0	251/5000
RHB06-C19_3	RHB04-C11_4	0.158318	0	341/5000
RHB06-C19_3	RHB04-C13_2	0.15036	0	381/5000
RHB06-C19_3	RHB04-C17_3	0.148693	0	390/5000
RHB06-C19_3	RHB04-C20_2	0.180583	0	251/5000
RHB06-C19_3	RHB04-C21_3	0.15036	0	381/5000
RHB06-C19_3	RHB04-C22_2	0.15036	0	381/5000
RHB06-C19_3	RHB05-C01_2	0.182057	0	246/5000
RHB06-C19_3	RHB05-C02_4	0.182057	0	246/5000
RHB06-C19_3	RHB05-C03_4	0.136226	0	465/5000
RHB06-C19_3	RHB05-C09_4	0.182057	0	246/5000
RHB06-C19_3	RHB05-C17_4	0.182057	0	246/5000
RHB06-C19_3	RHB05-C24_3	0.148876	0	389/5000
RHB06-C19_3	RHB05-C24_4	0.143082	0	422/5000
RHB06-C19_3	RHB06-C03_2	0.155831	0	353/5000
RHB06-C19_3	RHB06-C05_2	0.129342	0	513/5000
RHB06-C19_3	RHB06-C09_2	0.156444	0	350/5000
RHB06-C19_3	RHB06-C11_2	0.0821254	0	1038/5000
RHB06-C19_3	RHB06-C11_3	0	0	5000/5000
RHB06-C19_3	RHB06-C17_2	0.0824948	0	1032/5000
RHB06-C19_3	RHB06-C17_3	0	0	5000/5000
RHB06-C19_3	RHB06-C19_2	0.0770345	0	1125/5000
RHB06-C20_2	RHB01-C02_4	0.180583	0	251/5000
RHB06-C20_2	RHB01-C02_5	0.066736	0	1329/5000
RHB06-C20_2	RHB01-C04_2	0.167338	0	301/5000
RHB06-C20_2	RHB01-C05_3	0.180583	0	251/5000
RHB06-C20_2	RHB01-C05_4	0.066736	0	1329/5000
RHB06-C20_2	RHB01-C06_3	0.161121	0	328/5000
RHB06-C20_2	RHB01-C07_3	0.180583	0	251/5000
RHB06-C20_2	RHB01-C07_4	0.066736	0	1329/5000
RHB06-C20_2	RHB01-C08_2	0.180583	0	251/5000
RHB06-C20_2	RHB01-C08_3	0.066736	0	1329/5000
RHB06-C20_2	RHB01-C09_2	0.167338	0	301/5000
RHB06-C20_2	RHB01-C17_2	0.180583	0	251/5000
RHB06-C20_2	RHB01-C17_3	0.066736	0	1329/5000
RHB06-C20_2	RHB01-C18_2	0.180583	0	251/5000
RHB06-C20_2	RHB01-C18_3	0.066736	0	1329/5000
RHB06-C20_2	RHB01-C20_2	0.249129	1.85561e-101	100/5000
RHB06-C20_2	RHB01-C20_3	0.0654272	0	1358/5000
RHB06-C20_2	RHB01-C21_2	0.150925	0	378/5000
RHB06-C20_2	RHB01-C23_2	0.180583	0	251/5000
RHB06-C20_2	RHB01-C23_3	0.066736	0	1329/5000
RHB06-C20_2	RHB02-C01_4	0.202679	2.12444e-227	186/5000
RHB06-C20_2	RHB02-C02_2	0.202679	2.12444e-227	186/5000
RHB06-C20_2	RHB02-C03_3	0.202679	2.12444e-227	186/5000
RHB06-C20_2	RHB02-C04_2	0.202679	2.12444e-227	186/5000
RHB06-C20_2	RHB02-C06_2	0.202281	2.9249e-230	187/5000
RHB06-C20_2	RHB02-C09_2	0.202679	2.12444e-227	186/5000
RHB06-C20_2	RHB02-C10_2	0.202679	2.12444e-227	186/5000
RHB06-C20_2	RHB02-C19_3	0.166619	0	304/5000
RHB06-C20_2	RHB03-C02_2	0.343272	1.25658e-20	29/5000
RHB06-C20_2	RHB03-C04_2	0.343272	1.25658e-20	29/5000
RHB06-C20_2	RHB03-C05_2	0.343272	1.25658e-20	29/5000
RHB06-C20_2	RHB03-C06_2	0.343272	1.25658e-20	29/5000
RHB06-C20_2	RHB03-C12_2	0.338172	2.02456e-16	31/5000
RHB06-C20_2	RHB03-C16_2	0.204292	5.57387e-236	182/5000
RHB06-C20_2	RHB03-C22_2	0.180875	0	250/5000
RHB06-C20_2	RHB03-C22_3	0.16223	0	323/5000
RHB06-C20_2	RHB03-C24_2	0.189601	1.24861e-268	222/5000
RHB06-C20_2	RHB04-C01_2	0.160464	0	331/5000
RHB06-C20_2	RHB04-C05_2	0.157271	0	346/5000
RHB06-C20_2	RHB04-C06_2	0.162905	0	320/5000
RHB06-C20_2	RHB04-C08_2	0.193348	4.17932e-276	211/5000
RHB06-C20_2	RHB04-C10_2	0.163586	0	317/5000
RHB06-C20_2	RHB04-C11_4	0.169542	0	292/5000
RHB06-C20_2	RHB04-C13_2	0.122271	0	568/5000
RHB06-C20_2	RHB04-C17_3	0.182656	0	244/5000
RHB06-C20_2	RHB04-C20_2	0.163586	0	317/5000
RHB06-C20_2	RHB04-C21_3	0.122271	0	568/5000
RHB06-C20_2	RHB04-C22_2	0.122271	0	568/5000
RHB06-C20_2	RHB05-C01_2	0.170545	0	288/5000
RHB06-C20_2	RHB05-C02_4	0.170545	0	288/5000
RHB06-C20_2	RHB05-C03_4	0.134582	0	476/5000
RHB06-C20_2	RHB05-C09_4	0.170545	0	288/5000
RHB06-C20_2	RHB05-C17_4	0.170545	0	288/5000
RHB06-C20_2	RHB05-C24_3	0.141586	0	431/5000
RHB06-C20_2	RHB05-C24_4	0.15207	0	372/5000
RHB06-C20_2	RHB06-C03_2	0.157063	0	347/5000
RHB06-C20_2	RHB06-C05_2	0.153825	0	363/5000
RHB06-C20_2	RHB06-C09_2	0.167822	0	299/5000
RHB06-C20_2	RHB06-C11_2	6.93244e-05	0	4991/5000
RHB06-C20_2	RHB06-C11_3	0.0824948	0	1032/5000
RHB06-C20_2	RHB06-C17_2	0	0	5000/5000
RHB06-C20_2	RHB06-C17_3	0.0824948	0	1032/5000
RHB06-C20_2	RHB06-C19_2	0.00139059	0	4824/5000
RHB06-C20_2	RHB06-C19_3	0.0824948	0	1032/5000
RHB06-C20_3	RHB01-C02_4	0.163131	0	319/5000
RHB06-C20_3	RHB01-C02_5	0.0691237	0	1278/5000
RHB06-C20_3	RHB01-C04_2	0.156034	0	352/5000
RHB06-C20_3	RHB01-C05_3	0.163131	0	319/5000
RHB06-C20_3	RHB01-C05_4	0.0691237	0	1278/5000
RHB06-C20_3	RHB01-C06_3	0.168554	0	296/5000
RHB06-C20_3	RHB01-C07_3	0.163131	0	319/5000
RHB06-C20_3	RHB01-C07_4	0.0691237	0	1278/5000
RHB06-C20_3	RHB01-C08_2	0.163131	0	319/5000
RHB06-C20_3	RHB01-C08_3	0.0691237	0	1278/5000
RHB06-C20_3	RHB01-C09_2	0.156034	0	352/5000
RHB06-C20_3	RHB01-C17_2	0.162905	0	320/5000
RHB06-C20_3	RHB01-C17_3	0.0691237	0	1278/5000
RHB06-C20_3	RHB01-C18_2	0.163131	0	319/5000
RHB06-C20_3	RHB01-C18_3	0.0691237	0	1278/5000
RHB06-C20_3	RHB01-C20_2	0.324654	2.3319e-28	37/5000
RHB06-C20_3	RHB01-C20_3	0.0719318	0	1221/5000
RHB06-C20_3	RHB01-C21_2	0.167338	0	301/5000
RHB06-C20_3	RHB01-C23_2	0.163131	0	319/5000
RHB06-C20_3	RHB01-C23_3	0.0691237	0	1278/5000
RHB06-C20_3	RHB02-C01_4	0.23234	5.81455e-151	125/5000
RHB06-C20_3	RHB02-C02_2	0.23234	5.81455e-151	125/5000
RHB06-C20_3	RHB02-C03_3	0.23234	5.81455e-151	125/5000
RHB06-C20_3	RHB02-C04_2	0.23234	5.81455e-151	125/5000
RHB06-C20_3	RHB02-C06_2	0.23234	1.56587e-151	125/5000
RHB06-C20_3	RHB02-C09_2	0.23234	5.81455e-151	125/5000
RHB06-C20_3	RHB02-C10_2	0.23234	5.81455e-151	125/5000
RHB06-C20_3	RHB02-C19_3	0.160246	0	332/5000
RHB06-C20_3	RHB03-C02_2	0.39906	5.03074e-08	14/5000
RHB06-C20_3	RHB03-C04_2	0.39906	5.03074e-08	14/5000
RHB06-C20_3	RHB03-C05_2	0.39906	5.03074e-08	14/5000
RHB06-C20_3	RHB03-C06_2	0.39906	5.03074e-08	14/5000
RHB06-C20_3	RHB03-C12_2	0.417565	0.000389696	11/5000
RHB06-C20_3	RHB03-C16_2	0.196935	5.31655e-295	201/5000
RHB06-C20_3	RHB03-C22_2	0.178004	0	260/5000
RHB06-C20_3	RHB03-C22_3	0.149614	0	385/5000
RHB06-C20_3	RHB03-C24_2	0.194405	2.45081e-283	208/5000
RHB06-C20_3	RHB04-C01_2	0.174175	0	274/5000
RHB06-C20_3	RHB04-C05_2	0.158107	0	342/5000
RHB06-C20_3	RHB04-C06_2	0.157688	0	344/5000
RHB06-C20_3	RHB04-C08_2	0.179139	0	256/5000
RHB06-C20_3	RHB04-C10_2	0.180583	0	251/5000
RHB06-C20_3	RHB04-C11_4	0.158318	0	341/5000
RHB06-C20_3	RHB04-C13_2	0.15036	0	381/5000
RHB06-C20_3	RHB04-C17_3	0.148693	0	390/5000
RHB06-C20_3	RHB04-C20_2	0.180583	0	251/5000
RHB06-C20_3	RHB04-C21_3	0.15036	0	381/5000
RHB06-C20_3	RHB04-C22_2	0.15036	0	381/5000
RHB06-C20_3	RHB05-C01_2	0.182057	0	246/5000
RHB06-C20_3	RHB05-C02_4	0.182057	0	246/5000
RHB06-C20_3	RHB05-C03_4	0.136226	0	465/5000
RHB06-C20_3	RHB05-C09_4	0.182057	0	246/5000
RHB06-C20_3	RHB05-C17_4	0.182057	0	246/5000
RHB06-C20_3	RHB05-C24_3	0.148876	0	389/5000
RHB06-C20_3	RHB05-C24_4	0.143082	0	422/5000
RHB06-C20_3	RHB06-C03_2	0.155831	0	353/5000
RHB06-C20_3	RHB06-C05_2	0.129342	0	513/5000
RHB06-C20_3	RHB06-C09_2	0.156444	0	350/5000
RHB06-C20_3	RHB06-C11_2	0.0821254	0	1038/5000
RHB06-C20_3	RHB06-C11_3	0	0	5000/5000
RHB06-C20_3	RHB06-C17_2	0.0824948	0	1032/5000
RHB06-C20_3	RHB06-C17_3	0	0	5000/5000
RHB06-C20_3	RHB06-C19_2	0.0770345	0	1125/5000
RHB06-C20_3	RHB06-C19_3	0	0	5000/5000
RHB06-C20_3	RHB06-C20_2	0.0824948	0	1032/5000
RHB07-C02_4	RHB01-C02_4	0.0847013	0	997/5000
RHB07-C02_4	RHB01-C02_5	0.176888	0	264/5000
RHB07-C02_4	RHB01-C04_2	0.0893979	0	927/5000
RHB07-C02_4	RHB01-C05_3	0.0847013	0	997/5000
RHB07-C02_4	RHB01-C05_4	0.176888	0	264/5000
RHB07-C02_4	RHB01-C06_3	0.0618615	0	1441/5000
RHB07-C02_4	RHB01-C07_3	0.0847013	0	997/5000
RHB07-C02_4	RHB01-C07_4	0.176888	0	264/5000
RHB07-C02_4	RHB01-C08_2	0.0847013	0	997/5000
RHB07-C02_4	RHB01-C08_3	0.176888	0	264/5000
RHB07-C02_4	RHB01-C09_2	0.0893979	0	927/5000
RHB07-C02_4	RHB01-C17_2	0.0847656	0	996/5000
RHB07-C02_4	RHB01-C17_3	0.176888	0	264/5000
RHB07-C02_4	RHB01-C18_2	0.0847013	0	997/5000
RHB07-C02_4	RHB01-C18_3	0.176888	0	264/5000
RHB07-C02_4	RHB01-C20_2	0.326746	3.90542e-24	36/5000
RHB07-C02_4	RHB01-C20_3	0.183869	0	240/5000
RHB07-C02_4	RHB01-C21_2	0.0967103	0	829/5000
RHB07-C02_4	RHB01-C23_2	0.0847013	0	997/5000
RHB07-C02_4	RHB01-C23_3	0.176888	0	264/5000
RHB07-C02_4	RHB02-C01_4	0.0717296	0	1225/5000
RHB07-C02_4	RHB02-C02_2	0.0717296	0	1225/5000
RHB07-C02_4	RHB02-C03_3	0.0717296	0	1225/5000
RHB07-C02_4	RHB02-C04_2	0.0717296	0	1225/5000
RHB07-C02_4	RHB02-C06_2	0.0705825	0	1248/5000
RHB07-C02_4	RHB02-C09_2	0.0717296	0	1225/5000
RHB07-C02_4	RHB02-C10_2	0.0717296	0	1225/5000
RHB07-C02_4	RHB02-C19_3	0.12071	0	581/5000
RHB07-C02_4	RHB03-C02_2	0.265051	2.40592e-91	81/5000
RHB07-C02_4	RHB03-C04_2	0.265051	2.40592e-91	81/5000
RHB07-C02_4	RHB03-C05_2	0.265051	2.40592e-91	81/5000
RHB07-C02_4	RHB03-C06_2	0.265051	2.40592e-91	81/5000
RHB07-C02_4	RHB03-C12_2	0.417565	0.00258904	11/5000
RHB07-C02_4	RHB03-C16_2	0.07996	0	1074/5000
RHB07-C02_4	RHB03-C22_2	0.0658297	0	1349/5000
RHB07-C02_4	RHB03-C22_3	0.089749	0	922/5000
RHB07-C02_4	RHB03-C24_2	0.0803149	0	1068/5000
RHB07-C02_4	RHB04-C01_2	0.0641519	0	1387/5000
RHB07-C02_4	RHB04-C05_2	0.0919029	0	892/5000
RHB07-C02_4	RHB04-C06_2	0.0889795	0	933/5000
RHB07-C02_4	RHB04-C08_2	0.0584227	0	1527/5000
RHB07-C02_4	RHB04-C10_2	0.0949081	0	852/5000
RHB07-C02_4	RHB04-C11_4	0.0672878	0	1317/5000
RHB07-C02_4	RHB04-C13_2	0.0714279	0	1231/5000
RHB07-C02_4	RHB04-C17_3	0.1688	0	295/5000
RHB07-C02_4	RHB04-C20_2	0.0949081	0	852/5000
RHB07-C02_4	RHB04-C21_3	0.0714279	0	1231/5000
RHB07-C02_4	RHB04-C22_2	0.0714279	0	1231/5000
RHB07-C02_4	RHB05-C01_2	0.0520445	0	1704/5000
RHB07-C02_4	RHB05-C02_4	0.0520109	0	1705/5000
RHB07-C02_4	RHB05-C03_4	0.0901023	0	917/5000
RHB07-C02_4	RHB05-C09_4	0.0520445	0	1704/5000
RHB07-C02_4	RHB05-C17_4	0.0520445	0	1704/5000
RHB07-C02_4	RHB05-C24_3	0.0613257	0	1454/5000
RHB07-C02_4	RHB05-C24_4	0.0746339	0	1169/5000
RHB07-C02_4	RHB06-C03_2	0.0894679	0	926/5000
RHB07-C02_4	RHB06-C05_2	0.075766	0	1148/5000
RHB07-C02_4	RHB06-C09_2	0.0874714	0	955/5000
RHB07-C02_4	RHB06-C11_2	0.184792	0	237/5000
RHB07-C02_4	RHB06-C11_3	0.178853	0	257/5000
RHB07-C02_4	RHB06-C17_2	0.184792	0	237/5000
RHB07-C02_4	RHB06-C17_3	0.178853	0	257/5000
RHB07-C02_4	RHB06-C19_2	0.183869	0	240/5000
RHB07-C02_4	RHB06-C19_3	0.178853	0	257/5000
RHB07-C02_4	RHB06-C20_2	0.184792	0	237/5000
RHB07-C02_4	RHB06-C20_3	0.178853	0	257/5000
RHB07-C03_2	RHB01-C02_4	0.0843806	0	1002/5000
RHB07-C03_2	RHB01-C02_5	0.171052	0	286/5000
RHB07-C03_2	RHB01-C04_2	0.0860031	0	977/5000
RHB07-C03_2	RHB01-C05_3	0.0843806	0	1002/5000
RHB07-C03_2	RHB01-C05_4	0.171052	0	286/5000
RHB07-C03_2	RHB01-C06_3	0.0682681	0	1296/5000
RHB07-C03_2	RHB01-C07_3	0.0843806	0	1002/5000
RHB07-C03_2	RHB01-C07_4	0.171052	0	286/5000
RHB07-C03_2	RHB01-C08_2	0.0843806	0	1002/5000
RHB07-C03_2	RHB01-C08_3	0.171052	0	286/5000
RHB07-C03_2	RHB01-C09_2	0.0860031	0	977/5000
RHB07-C03_2	RHB01-C17_2	0.0843806	0	1002/5000
RHB07-C03_2	RHB01-C17_3	0.171052	0	286/5000
RHB07-C03_2	RHB01-C18_2	0.0843806	0	1002/5000
RHB07-C03_2	RHB01-C18_3	0.171052	0	286/5000
RHB07-C03_2	RHB01-C20_2	0.324654	1.00509e-24	37/5000
RHB07-C03_2	RHB01-C20_3	0.190268	1.91816e-307	220/5000
RHB07-C03_2	RHB01-C21_2	0.0939139	0	865/5000
RHB07-C03_2	RHB01-C23_2	0.0843806	0	1002/5000
RHB07-C03_2	RHB01-C23_3	0.171052	0	286/5000
RHB07-C03_2	RHB02-C01_4	0.0809717	0	1057/5000
RHB07-C03_2	RHB02-C02_2	0.0809717	0	1057/5000
RHB07-C03_2	RHB02-C03_3	0.0809717	0	1057/5000
RHB07-C03_2	RHB02-C04_2	0.0809717	0	1057/5000
RHB07-C03_2	RHB02-C06_2	0.0797834	0	1077/5000
RHB07-C03_2	RHB02-C09_2	0.0809717	0	1057/5000
RHB07-C03_2	RHB02-C10_2	0.0809717	0	1057/5000
RHB07-C03_2	RHB02-C19_3	0.107233	0	708/5000
RHB07-C03_2	RHB03-C02_2	0.229398	1.15739e-170	130/5000
RHB07-C03_2	RHB03-C04_2	0.229398	1.15739e-170	130/5000
RHB07-C03_2	RHB03-C05_2	0.229398	1.15739e-170	130/5000
RHB07-C03_2	RHB03-C06_2	0.229398	1.15739e-170	130/5000
RHB07-C03_2	RHB03-C12_2	0.345956	8.04005e-15	28/5000
RHB07-C03_2	RHB03-C16_2	0.0843167	0	1003/5000
RHB07-C03_2	RHB03-C22_2	0.0723385	0	1213/5000
RHB07-C03_2	RHB03-C22_3	0.0880151	0	947/5000
RHB07-C03_2	RHB03-C24_2	0.0723895	0	1212/5000
RHB07-C03_2	RHB04-C01_2	0.0564202	0	1580/5000
RHB07-C03_2	RHB04-C05_2	0.0896083	0	924/5000
RHB07-C03_2	RHB04-C06_2	0.0700916	0	1258/5000
RHB07-C03_2	RHB04-C08_2	0.0613667	0	1453/5000
RHB07-C03_2	RHB04-C10_2	0.0903154	0	914/5000
RHB07-C03_2	RHB04-C11_4	0.058616	0	1522/5000
RHB07-C03_2	RHB04-C13_2	0.074209	0	1177/5000
RHB07-C03_2	RHB04-C17_3	0.170545	0	288/5000
RHB07-C03_2	RHB04-C20_2	0.0903154	0	914/5000
RHB07-C03_2	RHB04-C21_3	0.074209	0	1177/5000
RHB07-C03_2	RHB04-C22_2	0.074209	0	1177/5000
RHB07-C03_2	RHB05-C01_2	0.0531348	0	1672/5000
RHB07-C03_2	RHB05-C02_4	0.0531003	0	1673/5000
RHB07-C03_2	RHB05-C03_4	0.0939898	0	864/5000
RHB07-C03_2	RHB05-C09_4	0.0531348	0	1672/5000
RHB07-C03_2	RHB05-C17_4	0.0531348	0	1672/5000
RHB07-C03_2	RHB05-C24_3	0.0661451	0	1342/5000
RHB07-C03_2	RHB05-C24_4	0.0716289	0	1227/5000
RHB07-C03_2	RHB06-C03_2	0.0859373	0	978/5000
RHB07-C03_2	RHB06-C05_2	0.0691716	0	1277/5000
RHB07-C03_2	RHB06-C09_2	0.0807918	0	1060/5000
RHB07-C03_2	RHB06-C11_2	0.180583	0	251/5000
RHB07-C03_2	RHB06-C11_3	0.175518	0	269/5000
RHB07-C03_2	RHB06-C17_2	0.180583	0	251/5000
RHB07-C03_2	RHB06-C17_3	0.175518	0	269/5000
RHB07-C03_2	RHB06-C19_2	0.178853	0	257/5000
RHB07-C03_2	RHB06-C19_3	0.175518	0	269/5000
RHB07-C03_2	RHB06-C20_2	0.180583	0	251/5000
RHB07-C03_2	RHB06-C20_3	0.175518	0	269/5000
RHB07-C03_2	RHB07-C02_4	0.0265794	0	2739/5000
RHB07-C04_3	RHB01-C02_4	0.184792	0	237/5000
RHB07-C04_3	RHB01-C02_5	0.224384	7.39456e-175	139/5000
RHB07-C04_3	RHB01-C04_2	0.203079	8.93675e-231	185/5000
RHB07-C04_3	RHB01-C05_3	0.184792	0	237/5000
RHB07-C04_3	RHB01-C05_4	0.224384	7.39456e-175	139/5000
RHB07-C04_3	RHB01-C06_3	0.176888	0	264/5000
RHB07-C04_3	RHB01-C07_3	0.184792	0	237/5000
RHB07-C04_3	RHB01-C07_4	0.224384	7.39456e-175	139/5000
RHB07-C04_3	RHB01-C08_2	0.184792	0	237/5000
RHB07-C04_3	RHB01-C08_3	0.224384	7.39456e-175	139/5000
RHB07-C04_3	RHB01-C09_2	0.203079	8.93675e-231	185/5000
RHB07-C04_3	RHB01-C17_2	0.184792	0	237/5000
RHB07-C04_3	RHB01-C17_3	0.224384	7.39456e-175	139/5000
RHB07-C04_3	RHB01-C18_2	0.184792	0	237/5000
RHB07-C04_3	RHB01-C18_3	0.224384	7.39456e-175	139/5000
RHB07-C04_3	RHB01-C20_2	0.300182	3.55869e-41	51/5000
RHB07-C04_3	RHB01-C20_3	0.228254	4.26715e-159	132/5000
RHB07-C04_3	RHB01-C21_2	0.21869	1.38533e-167	150/5000
RHB07-C04_3	RHB01-C23_2	0.184792	0	237/5000
RHB07-C04_3	RHB01-C23_3	0.224384	7.39456e-175	139/5000
RHB07-C04_3	RHB02-C01_4	0.255422	1.39444e-91	92/5000
RHB07-C04_3	RHB02-C02_2	0.255422	1.39444e-91	92/5000
RHB07-C04_3	RHB02-C03_3	0.255422	1.39444e-91	92/5000
RHB07-C04_3	RHB02-C04_2	0.255422	1.39444e-91	92/5000
RHB07-C04_3	RHB02-C06_2	0.255422	4.3387e-92	92/5000
RHB07-C04_3	RHB02-C09_2	0.255422	1.39444e-91	92/5000
RHB07-C04_3	RHB02-C10_2	0.255422	1.39444e-91	92/5000
RHB07-C04_3	RHB02-C19_3	0.255422	3.8301e-94	92/5000
RHB07-C04_3	RHB03-C02_2	0.410887	8.37555e-06	12/5000
RHB07-C04_3	RHB03-C04_2	0.410887	8.37555e-06	12/5000
RHB07-C04_3	RHB03-C05_2	0.410887	8.37555e-06	12/5000
RHB07-C04_3	RHB03-C06_2	0.410887	8.37555e-06	12/5000
RHB07-C04_3	RHB03-C12_2	0.417565	0.00205802	11/5000
RHB07-C04_3	RHB03-C16_2	0.248379	1.42313e-111	101/5000
RHB07-C04_3	RHB03-C22_2	0.188286	1.65676e-318	226/5000
RHB07-C04_3	RHB03-C22_3	0.203079	2.23792e-247	185/5000
RHB07-C04_3	RHB03-C24_2	0.227127	4.89972e-144	134/5000
RHB07-C04_3	RHB04-C01_2	0.193348	1.43915e-294	211/5000
RHB07-C04_3	RHB04-C05_2	0.205526	1.30941e-219	179/5000
RHB07-C04_3	RHB04-C06_2	0.206781	8.17349e-216	176/5000
RHB07-C04_3	RHB04-C08_2	0.196203	2.85763e-274	203/5000
RHB07-C04_3	RHB04-C10_2	0.22657	7.91675e-159	135/5000
RHB07-C04_3	RHB04-C11_4	0.198799	3.82922e-261	196/5000
RHB07-C04_3	RHB04-C13_2	0.20936	6.67116e-230	170/5000
RHB07-C04_3	RHB04-C17_3	0.178569	0	258/5000
RHB07-C04_3	RHB04-C20_2	0.22657	7.91675e-159	135/5000
RHB07-C04_3	RHB04-C21_3	0.20936	6.67116e-230	170/5000
RHB07-C04_3	RHB04-C22_2	0.20936	6.67116e-230	170/5000
RHB07-C04_3	RHB05-C01_2	0.229398	9.34438e-152	130/5000
RHB07-C04_3	RHB05-C02_4	0.229398	9.34438e-152	130/5000
RHB07-C04_3	RHB05-C03_4	0.207631	4.55601e-239	174/5000
RHB07-C04_3	RHB05-C09_4	0.229398	9.34438e-152	130/5000
RHB07-C04_3	RHB05-C17_4	0.229398	9.34438e-152	130/5000
RHB07-C04_3	RHB05-C24_3	0.208924	9.77216e-234	171/5000
RHB07-C04_3	RHB05-C24_4	0.21869	4.30774e-197	150/5000
RHB07-C04_3	RHB06-C03_2	0.202281	1.83006e-234	187/5000
RHB07-C04_3	RHB06-C05_2	0.223848	1.27983e-179	140/5000
RHB07-C04_3	RHB06-C09_2	0.203885	4.27585e-228	183/5000
RHB07-C04_3	RHB06-C11_2	0.228254	2.85684e-150	132/5000
RHB07-C04_3	RHB06-C11_3	0.21869	6.77349e-199	150/5000
RHB07-C04_3	RHB06-C17_2	0.228254	2.85684e-150	132/5000
RHB07-C04_3	RHB06-C17_3	0.21869	6.77349e-199	150/5000
RHB07-C04_3	RHB06-C19_2	0.229398	1.1959e-146	130/5000
RHB07-C04_3	RHB06-C19_3	0.21869	6.77349e-199	150/5000
RHB07-C04_3	RHB06-C20_2	0.228254	2.85684e-150	132/5000
RHB07-C04_3	RHB06-C20_3	0.21869	6.77349e-199	150/5000
RHB07-C04_3	RHB07-C02_4	0.221223	4.30796e-177	145/5000
RHB07-C04_3	RHB07-C03_2	0.227127	1.32135e-157	134/5000
RHB07-C05_5	RHB01-C02_4	0.11548	0	627/5000
RHB07-C05_5	RHB01-C02_5	0.182656	0	244/5000
RHB07-C05_5	RHB01-C04_2	0.10152	0	771/5000
RHB07-C05_5	RHB01-C05_3	0.11548	0	627/5000
RHB07-C05_5	RHB01-C05_4	0.182656	0	244/5000
RHB07-C05_5	RHB01-C06_3	0.0889795	0	933/5000
RHB07-C05_5	RHB01-C07_3	0.11548	0	627/5000
RHB07-C05_5	RHB01-C07_4	0.182656	0	244/5000
RHB07-C05_5	RHB01-C08_2	0.11548	0	627/5000
RHB07-C05_5	RHB01-C08_3	0.182656	0	244/5000
RHB07-C05_5	RHB01-C09_2	0.10152	0	771/5000
RHB07-C05_5	RHB01-C17_2	0.11548	0	627/5000
RHB07-C05_5	RHB01-C17_3	0.182656	0	244/5000
RHB07-C05_5	RHB01-C18_2	0.11548	0	627/5000
RHB07-C05_5	RHB01-C18_3	0.182656	0	244/5000
RHB07-C05_5	RHB01-C20_2	0.316819	5.68429e-26	41/5000
RHB07-C05_5	RHB01-C20_3	0.190603	1.15558e-289	219/5000
RHB07-C05_5	RHB01-C21_2	0.0778217	0	1111/5000
RHB07-C05_5	RHB01-C23_2	0.11548	0	627/5000
RHB07-C05_5	RHB01-C23_3	0.182656	0	244/5000
RHB07-C05_5	RHB02-C01_4	0.110359	0	676/5000
RHB07-C05_5	RHB02-C02_2	0.110359	0	676/5000
RHB07-C05_5	RHB02-C03_3	0.110359	0	676/5000
RHB07-C05_5	RHB02-C04_2	0.110359	0	676/5000
RHB07-C05_5	RHB02-C06_2	0.109959	0	680/5000
RHB07-C05_5	RHB02-C09_2	0.110359	0	676/5000
RHB07-C05_5	RHB02-C10_2	0.110359	0	676/5000
RHB07-C05_5	RHB02-C19_3	0.123005	0	562/5000
RHB07-C05_5	RHB03-C02_2	0.340679	7.16976e-21	30/5000
RHB07-C05_5	RHB03-C04_2	0.340679	7.16976e-21	30/5000
RHB07-C05_5	RHB03-C05_2	0.340679	7.16976e-21	30/5000
RHB07-C05_5	RHB03-C06_2	0.340679	7.16976e-21	30/5000
RHB07-C05_5	RHB03-C12_2	0.351626	3.22087e-11	26/5000
RHB07-C05_5	RHB03-C16_2	0.10292	0	755/5000
RHB07-C05_5	RHB03-C22_2	0.0889795	0	933/5000
RHB07-C05_5	RHB03-C22_3	0.107903	0	701/5000
RHB07-C05_5	RHB03-C24_2	0.113443	0	646/5000
RHB07-C05_5	RHB04-C01_2	0.0910314	0	904/5000
RHB07-C05_5	RHB04-C05_2	0.0993982	0	796/5000
RHB07-C05_5	RHB04-C06_2	0.0952175	0	848/5000
RHB07-C05_5	RHB04-C08_2	0.0914655	0	898/5000
RHB07-C05_5	RHB04-C10_2	0.13714	0	459/5000
RHB07-C05_5	RHB04-C11_4	0.0865325	0	969/5000
RHB07-C05_5	RHB04-C13_2	0.0856093	0	983/5000
RHB07-C05_5	RHB04-C17_3	0.163358	0	318/5000
RHB07-C05_5	RHB04-C20_2	0.13714	0	459/5000
RHB07-C05_5	RHB04-C21_3	0.0856093	0	983/5000
RHB07-C05_5	RHB04-C22_2	0.0856093	0	983/5000
RHB07-C05_5	RHB05-C01_2	0.0986527	0	805/5000
RHB07-C05_5	RHB05-C02_4	0.0986527	0	805/5000
RHB07-C05_5	RHB05-C03_4	0.106759	0	713/5000
RHB07-C05_5	RHB05-C09_4	0.0986527	0	805/5000
RHB07-C05_5	RHB05-C17_4	0.0986527	0	805/5000
RHB07-C05_5	RHB05-C24_3	0.0874038	0	956/5000
RHB07-C05_5	RHB05-C24_4	0.0878786	0	949/5000
RHB07-C05_5	RHB06-C03_2	0.0983244	0	809/5000
RHB07-C05_5	RHB06-C05_2	0.0898901	0	920/5000
RHB07-C05_5	RHB06-C09_2	0.100153	0	787/5000
RHB07-C05_5	RHB06-C11_2	0.174441	0	273/5000
RHB07-C05_5	RHB06-C11_3	0.188286	9.16492e-321	226/5000
RHB07-C05_5	RHB06-C17_2	0.173909	0	275/5000
RHB07-C05_5	RHB06-C17_3	0.188286	9.16492e-321	226/5000
RHB07-C05_5	RHB06-C19_2	0.172336	0	281/5000
RHB07-C05_5	RHB06-C19_3	0.188286	9.16492e-321	226/5000
RHB07-C05_5	RHB06-C20_2	0.173909	0	275/5000
RHB07-C05_5	RHB06-C20_3	0.188286	9.16492e-321	226/5000
RHB07-C05_5	RHB07-C02_4	0.0860031	0	977/5000
RHB07-C05_5	RHB07-C03_2	0.0843167	0	1003/5000
RHB07-C05_5	RHB07-C04_3	0.22174	6.04086e-163	144/5000
RHB07-C06_2	RHB01-C02_4	0.103992	0	743/5000
RHB07-C06_2	RHB01-C02_5	0.174709	0	272/5000
RHB07-C06_2	RHB01-C04_2	0.0754943	0	1153/5000
RHB07-C06_2	RHB01-C05_3	0.103992	0	743/5000
RHB07-C06_2	RHB01-C05_4	0.174709	0	272/5000
RHB07-C06_2	RHB01-C06_3	0.0500357	0	1765/5000
RHB07-C06_2	RHB01-C07_3	0.103992	0	743/5000
RHB07-C06_2	RHB01-C07_4	0.174709	0	272/5000
RHB07-C06_2	RHB01-C08_2	0.103992	0	743/5000
RHB07-C06_2	RHB01-C08_3	0.174709	0	272/5000
RHB07-C06_2	RHB01-C09_2	0.0754943	0	1153/5000
RHB07-C06_2	RHB01-C17_2	0.103992	0	743/5000
RHB07-C06_2	RHB01-C17_3	0.174709	0	272/5000
RHB07-C06_2	RHB01-C18_2	0.103992	0	743/5000
RHB07-C06_2	RHB01-C18_3	0.174709	0	272/5000
RHB07-C06_2	RHB01-C20_2	0.324654	3.42551e-25	37/5000
RHB07-C06_2	RHB01-C20_3	0.176612	0	265/5000
RHB07-C06_2	RHB01-C21_2	0.0937625	0	867/5000
RHB07-C06_2	RHB01-C23_2	0.103992	0	743/5000
RHB07-C06_2	RHB01-C23_3	0.174709	0	272/5000
RHB07-C06_2	RHB02-C01_4	0.0624032	0	1428/5000
RHB07-C06_2	RHB02-C02_2	0.0624032	0	1428/5000
RHB07-C06_2	RHB02-C03_3	0.0624032	0	1428/5000
RHB07-C06_2	RHB02-C04_2	0.0624032	0	1428/5000
RHB07-C06_2	RHB02-C06_2	0.0614488	0	1451/5000
RHB07-C06_2	RHB02-C09_2	0.0624032	0	1428/5000
RHB07-C06_2	RHB02-C10_2	0.0624032	0	1428/5000
RHB07-C06_2	RHB02-C19_3	0.124373	0	551/5000
RHB07-C06_2	RHB03-C02_2	0.393769	5.05509e-08	15/5000
RHB07-C06_2	RHB03-C04_2	0.393769	5.05509e-08	15/5000
RHB07-C06_2	RHB03-C05_2	0.393769	5.05509e-08	15/5000
RHB07-C06_2	RHB03-C06_2	0.393769	5.05509e-08	15/5000
RHB07-C06_2	RHB03-C12_2	0.371716	7.90129e-09	20/5000
RHB07-C06_2	RHB03-C16_2	0.0819416	0	1041/5000
RHB07-C06_2	RHB03-C22_2	0.0641085	0	1388/5000
RHB07-C06_2	RHB03-C22_3	0.0885641	0	939/5000
RHB07-C06_2	RHB03-C24_2	0.0739451	0	1182/5000
RHB07-C06_2	RHB04-C01_2	0.0652493	0	1362/5000
RHB07-C06_2	RHB04-C05_2	0.0770903	0	1124/5000
RHB07-C06_2	RHB04-C06_2	0.0788513	0	1093/5000
RHB07-C06_2	RHB04-C08_2	0.0629933	0	1414/5000
RHB07-C06_2	RHB04-C10_2	0.100748	0	780/5000
RHB07-C06_2	RHB04-C11_4	0.0649837	0	1368/5000
RHB07-C06_2	RHB04-C13_2	0.079432	0	1083/5000
RHB07-C06_2	RHB04-C17_3	0.119885	0	588/5000
RHB07-C06_2	RHB04-C20_2	0.100748	0	780/5000
RHB07-C06_2	RHB04-C21_3	0.079432	0	1083/5000
RHB07-C06_2	RHB04-C22_2	0.079432	0	1083/5000
RHB07-C06_2	RHB05-C01_2	0.0446141	0	1944/5000
RHB07-C06_2	RHB05-C02_4	0.0446426	0	1943/5000
RHB07-C06_2	RHB05-C03_4	0.0925654	0	883/5000
RHB07-C06_2	RHB05-C09_4	0.0446141	0	1944/5000
RHB07-C06_2	RHB05-C17_4	0.0446141	0	1944/5000
RHB07-C06_2	RHB05-C24_3	0.0551069	0	1616/5000
RHB07-C06_2	RHB05-C24_4	0.0772022	0	1122/5000
RHB07-C06_2	RHB06-C03_2	0.0726969	0	1206/5000
RHB07-C06_2	RHB06-C05_2	0.0776521	0	1114/5000
RHB07-C06_2	RHB06-C09_2	0.07384	0	1184/5000
RHB07-C06_2	RHB06-C11_2	0.178853	0	257/5000
RHB07-C06_2	RHB06-C11_3	0.183869	0	240/5000
RHB07-C06_2	RHB06-C17_2	0.179139	0	256/5000
RHB07-C06_2	RHB06-C17_3	0.183869	0	240/5000
RHB07-C06_2	RHB06-C19_2	0.180291	0	252/5000
RHB07-C06_2	RHB06-C19_3	0.183869	0	240/5000
RHB07-C06_2	RHB06-C20_2	0.179139	0	256/5000
RHB07-C06_2	RHB06-C20_3	0.183869	0	240/5000
RHB07-C06_2	RHB07-C02_4	0.0708297	0	1243/5000
RHB07-C06_2	RHB07-C03_2	0.0771463	0	1123/5000
RHB07-C06_2	RHB07-C04_3	0.194405	7.06834e-286	208/5000
RHB07-C06_2	RHB07-C05_5	0.0967899	0	828/5000
RHB07-C08_3	RHB01-C02_4	0.11548	0	627/5000
RHB07-C08_3	RHB01-C02_5	0.182656	0	244/5000
RHB07-C08_3	RHB01-C04_2	0.10152	0	771/5000
RHB07-C08_3	RHB01-C05_3	0.11548	0	627/5000
RHB07-C08_3	RHB01-C05_4	0.182656	0	244/5000
RHB07-C08_3	RHB01-C06_3	0.0889795	0	933/5000
RHB07-C08_3	RHB01-C07_3	0.11548	0	627/5000
RHB07-C08_3	RHB01-C07_4	0.182656	0	244/5000
RHB07-C08_3	RHB01-C08_2	0.11548	0	627/5000
RHB07-C08_3	RHB01-C08_3	0.182656	0	244/5000
RHB07-C08_3	RHB01-C09_2	0.10152	0	771/5000
RHB07-C08_3	RHB01-C17_2	0.11548	0	627/5000
RHB07-C08_3	RHB01-C17_3	0.182656	0	244/5000
RHB07-C08_3	RHB01-C18_2	0.11548	0	627/5000
RHB07-C08_3	RHB01-C18_3	0.182656	0	244/5000
RHB07-C08_3	RHB01-C20_2	0.316819	5.68429e-26	41/5000
RHB07-C08_3	RHB01-C20_3	0.190603	1.15558e-289	219/5000
RHB07-C08_3	RHB01-C21_2	0.0778217	0	1111/5000
RHB07-C08_3	RHB01-C23_2	0.11548	0	627/5000
RHB07-C08_3	RHB01-C23_3	0.182656	0	244/5000
RHB07-C08_3	RHB02-C01_4	0.110359	0	676/5000
RHB07-C08_3	RHB02-C02_2	0.110359	0	676/5000
RHB07-C08_3	RHB02-C03_3	0.110359	0	676/5000
RHB07-C08_3	RHB02-C04_2	0.110359	0	676/5000
RHB07-C08_3	RHB02-C06_2	0.109959	0	680/5000
RHB07-C08_3	RHB02-C09_2	0.110359	0	676/5000
RHB07-C08_3	RHB02-C10_2	0.110359	0	676/5000
RHB07-C08_3	RHB02-C19_3	0.123005	0	562/5000
RHB07-C08_3	RHB03-C02_2	0.340679	7.16976e-21	30/5000
RHB07-C08_3	RHB03-C04_2	0.340679	7.16976e-21	30/5000
RHB07-C08_3	RHB03-C05_2	0.340679	7.16976e-21	30/5000
RHB07-C08_3	RHB03-C06_2	0.340679	7.16976e-21	30/5000
RHB07-C08_3	RHB03-C12_2	0.351626	3.22087e-11	26/5000
RHB07-C08_3	RHB03-C16_2	0.10292	0	755/5000
RHB07-C08_3	RHB03-C22_2	0.0889795	0	933/5000
RHB07-C08_3	RHB03-C22_3	0.107903	0	701/5000
RHB07-C08_3	RHB03-C24_2	0.113443	0	646/5000
RHB07-C08_3	RHB04-C01_2	0.0910314	0	904/5000
RHB07-C08_3	RHB04-C05_2	0.0993982	0	796/5000
RHB07-C08_3	RHB04-C06_2	0.0952175	0	848/5000
RHB07-C08_3	RHB04-C08_2	0.0914655	0	898/5000
RHB07-C08_3	RHB04-C10_2	0.13714	0	459/5000
RHB07-C08_3	RHB04-C11_4	0.0865325	0	969/5000
RHB07-C08_3	RHB04-C13_2	0.0856093	0	983/5000
RHB07-C08_3	RHB04-C17_3	0.163358	0	318/5000
RHB07-C08_3	RHB04-C20_2	0.13714	0	459/5000
RHB07-C08_3	RHB04-C21_3	0.0856093	0	983/5000
RHB07-C08_3	RHB04-C22_2	0.0856093	0	983/5000
RHB07-C08_3	RHB05-C01_2	0.0986527	0	805/5000
RHB07-C08_3	RHB05-C02_4	0.0986527	0	805/5000
RHB07-C08_3	RHB05-C03_4	0.106759	0	713/5000
RHB07-C08_3	RHB05-C09_4	0.0986527	0	805/5000
RHB07-C08_3	RHB05-C17_4	0.0986527	0	805/5000
RHB07-C08_3	RHB05-C24_3	0.0874038	0	956/5000
RHB07-C08_3	RHB05-C24_4	0.0878786	0	949/5000
RHB07-C08_3	RHB06-C03_2	0.0983244	0	809/5000
RHB07-C08_3	RHB06-C05_2	0.0898901	0	920/5000
RHB07-C08_3	RHB06-C09_2	0.100153	0	787/5000
RHB07-C08_3	RHB06-C11_2	0.174441	0	273/5000
RHB07-C08_3	RHB06-C11_3	0.188286	9.16492e-321	226/5000
RHB07-C08_3	RHB06-C17_2	0.173909	0	275/5000
RHB07-C08_3	RHB06-C17_3	0.188286	9.16492e-321	226/5000
RHB07-C08_3	RHB06-C19_2	0.172336	0	281/5000
RHB07-C08_3	RHB06-C19_3	0.188286	9.16492e-321	226/5000
RHB07-C08_3	RHB06-C20_2	0.173909	0	275/5000
RHB07-C08_3	RHB06-C20_3	0.188286	9.16492e-321	226/5000
RHB07-C08_3	RHB07-C02_4	0.0860031	0	977/5000
RHB07-C08_3	RHB07-C03_2	0.0843167	0	1003/5000
RHB07-C08_3	RHB07-C04_3	0.22174	6.04086e-163	144/5000
RHB07-C08_3	RHB07-C05_5	0	0	5000/5000
RHB07-C08_3	RHB07-C06_2	0.0967899	0	828/5000
RHB07-C09_2	RHB01-C02_4	0.113337	0	647/5000
RHB07-C09_2	RHB01-C02_5	0.181464	0	248/5000
RHB07-C09_2	RHB01-C04_2	0.097998	0	813/5000
RHB07-C09_2	RHB01-C05_3	0.113337	0	647/5000
RHB07-C09_2	RHB01-C05_4	0.181464	0	248/5000
RHB07-C09_2	RHB01-C06_3	0.0845728	0	999/5000
RHB07-C09_2	RHB01-C07_3	0.113337	0	647/5000
RHB07-C09_2	RHB01-C07_4	0.181464	0	248/5000
RHB07-C09_2	RHB01-C08_2	0.113337	0	647/5000
RHB07-C09_2	RHB01-C08_3	0.181464	0	248/5000
RHB07-C09_2	RHB01-C09_2	0.097998	0	813/5000
RHB07-C09_2	RHB01-C17_2	0.113337	0	647/5000
RHB07-C09_2	RHB01-C17_3	0.181464	0	248/5000
RHB07-C09_2	RHB01-C18_2	0.113337	0	647/5000
RHB07-C09_2	RHB01-C18_3	0.181464	0	248/5000
RHB07-C09_2	RHB01-C20_2	0.249129	1.82586e-96	100/5000
RHB07-C09_2	RHB01-C20_3	0.187961	2.64824e-302	227/5000
RHB07-C09_2	RHB01-C21_2	0.075766	0	1148/5000
RHB07-C09_2	RHB01-C23_2	0.113337	0	647/5000
RHB07-C09_2	RHB01-C23_3	0.181464	0	248/5000
RHB07-C09_2	RHB02-C01_4	0.108289	0	697/5000
RHB07-C09_2	RHB02-C02_2	0.108289	0	697/5000
RHB07-C09_2	RHB02-C03_3	0.108289	0	697/5000
RHB07-C09_2	RHB02-C04_2	0.108289	0	697/5000
RHB07-C09_2	RHB02-C06_2	0.107424	0	706/5000
RHB07-C09_2	RHB02-C09_2	0.108289	0	697/5000
RHB07-C09_2	RHB02-C10_2	0.108289	0	697/5000
RHB07-C09_2	RHB02-C19_3	0.122637	0	565/5000
RHB07-C09_2	RHB03-C02_2	0.293064	1.75544e-51	56/5000
RHB07-C09_2	RHB03-C04_2	0.293064	1.75544e-51	56/5000
RHB07-C09_2	RHB03-C05_2	0.293064	1.75544e-51	56/5000
RHB07-C09_2	RHB03-C06_2	0.293064	1.75544e-51	56/5000
RHB07-C09_2	RHB03-C12_2	0.326746	5.60652e-19	36/5000
RHB07-C09_2	RHB03-C16_2	0.107615	0	704/5000
RHB07-C09_2	RHB03-C22_2	0.0982426	0	810/5000
RHB07-C09_2	RHB03-C22_3	0.105452	0	727/5000
RHB07-C09_2	RHB03-C24_2	0.100238	0	786/5000
RHB07-C09_2	RHB04-C01_2	0.0884263	0	941/5000
RHB07-C09_2	RHB04-C05_2	0.102391	0	761/5000
RHB07-C09_2	RHB04-C06_2	0.0908157	0	907/5000
RHB07-C09_2	RHB04-C08_2	0.0794904	0	1082/5000
RHB07-C09_2	RHB04-C10_2	0.137912	0	454/5000
RHB07-C09_2	RHB04-C11_4	0.0870671	0	961/5000
RHB07-C09_2	RHB04-C13_2	0.0938382	0	866/5000
RHB07-C09_2	RHB04-C17_3	0.161341	0	327/5000
RHB07-C09_2	RHB04-C20_2	0.137912	0	454/5000
RHB07-C09_2	RHB04-C21_3	0.0938382	0	866/5000
RHB07-C09_2	RHB04-C22_2	0.0938382	0	866/5000
RHB07-C09_2	RHB05-C01_2	0.0785059	0	1099/5000
RHB07-C09_2	RHB05-C02_4	0.0784486	0	1100/5000
RHB07-C09_2	RHB05-C03_4	0.109959	0	680/5000
RHB07-C09_2	RHB05-C09_4	0.0785059	0	1099/5000
RHB07-C09_2	RHB05-C17_4	0.0785059	0	1099/5000
RHB07-C09_2	RHB05-C24_3	0.0744742	0	1172/5000
RHB07-C09_2	RHB05-C24_4	0.0926395	0	882/5000
RHB07-C09_2	RHB06-C03_2	0.0975925	0	818/5000
RHB07-C09_2	RHB06-C05_2	0.0944471	0	858/5000
RHB07-C09_2	RHB06-C09_2	0.0986527	0	805/5000
RHB07-C09_2	RHB06-C11_2	0.180875	2.34187e-321	250/5000
RHB07-C09_2	RHB06-C11_3	0.176888	0	264/5000
RHB07-C09_2	RHB06-C17_2	0.181169	1.20893e-319	249/5000
RHB07-C09_2	RHB06-C17_3	0.176888	0	264/5000
RHB07-C09_2	RHB06-C19_2	0.174709	0	272/5000
RHB07-C09_2	RHB06-C19_3	0.176888	0	264/5000
RHB07-C09_2	RHB06-C20_2	0.181169	1.20893e-319	249/5000
RHB07-C09_2	RHB06-C20_3	0.176888	0	264/5000
RHB07-C09_2	RHB07-C02_4	0.0759298	0	1145/5000
RHB07-C09_2	RHB07-C03_2	0.0786208	0	1097/5000
RHB07-C09_2	RHB07-C04_3	0.217701	1.95731e-174	152/5000
RHB07-C09_2	RHB07-C05_5	0.0525524	0	1689/5000
RHB07-C09_2	RHB07-C06_2	0.0876746	0	952/5000
RHB07-C09_2	RHB07-C08_3	0.0525524	0	1689/5000
RHB07-C12_2	RHB01-C02_4	0.11548	0	627/5000
RHB07-C12_2	RHB01-C02_5	0.182656	0	244/5000
RHB07-C12_2	RHB01-C04_2	0.10152	0	771/5000
RHB07-C12_2	RHB01-C05_3	0.11548	0	627/5000
RHB07-C12_2	RHB01-C05_4	0.182656	0	244/5000
RHB07-C12_2	RHB01-C06_3	0.0889795	0	933/5000
RHB07-C12_2	RHB01-C07_3	0.11548	0	627/5000
RHB07-C12_2	RHB01-C07_4	0.182656	0	244/5000
RHB07-C12_2	RHB01-C08_2	0.11548	0	627/5000
RHB07-C12_2	RHB01-C08_3	0.182656	0	244/5000
RHB07-C12_2	RHB01-C09_2	0.10152	0	771/5000
RHB07-C12_2	RHB01-C17_2	0.11548	0	627/5000
RHB07-C12_2	RHB01-C17_3	0.182656	0	244/5000
RHB07-C12_2	RHB01-C18_2	0.11548	0	627/5000
RHB07-C12_2	RHB01-C18_3	0.182656	0	244/5000
RHB07-C12_2	RHB01-C20_2	0.316819	5.68429e-26	41/5000
RHB07-C12_2	RHB01-C20_3	0.190603	1.15558e-289	219/5000
RHB07-C12_2	RHB01-C21_2	0.0778217	0	1111/5000
RHB07-C12_2	RHB01-C23_2	0.11548	0	627/5000
RHB07-C12_2	RHB01-C23_3	0.182656	0	244/5000
RHB07-C12_2	RHB02-C01_4	0.110359	0	676/5000
RHB07-C12_2	RHB02-C02_2	0.110359	0	676/5000
RHB07-C12_2	RHB02-C03_3	0.110359	0	676/5000
RHB07-C12_2	RHB02-C04_2	0.110359	0	676/5000
RHB07-C12_2	RHB02-C06_2	0.109959	0	680/5000
RHB07-C12_2	RHB02-C09_2	0.110359	0	676/5000
RHB07-C12_2	RHB02-C10_2	0.110359	0	676/5000
RHB07-C12_2	RHB02-C19_3	0.123005	0	562/5000
RHB07-C12_2	RHB03-C02_2	0.340679	7.16976e-21	30/5000
RHB07-C12_2	RHB03-C04_2	0.340679	7.16976e-21	30/5000
RHB07-C12_2	RHB03-C05_2	0.340679	7.16976e-21	30/5000
RHB07-C12_2	RHB03-C06_2	0.340679	7.16976e-21	30/5000
RHB07-C12_2	RHB03-C12_2	0.351626	3.22087e-11	26/5000
RHB07-C12_2	RHB03-C16_2	0.10292	0	755/5000
RHB07-C12_2	RHB03-C22_2	0.0889795	0	933/5000
RHB07-C12_2	RHB03-C22_3	0.107903	0	701/5000
RHB07-C12_2	RHB03-C24_2	0.113443	0	646/5000
RHB07-C12_2	RHB04-C01_2	0.0910314	0	904/5000
RHB07-C12_2	RHB04-C05_2	0.0993982	0	796/5000
RHB07-C12_2	RHB04-C06_2	0.0952175	0	848/5000
RHB07-C12_2	RHB04-C08_2	0.0914655	0	898/5000
RHB07-C12_2	RHB04-C10_2	0.13714	0	459/5000
RHB07-C12_2	RHB04-C11_4	0.0865325	0	969/5000
RHB07-C12_2	RHB04-C13_2	0.0856093	0	983/5000
RHB07-C12_2	RHB04-C17_3	0.163358	0	318/5000
RHB07-C12_2	RHB04-C20_2	0.13714	0	459/5000
RHB07-C12_2	RHB04-C21_3	0.0856093	0	983/5000
RHB07-C12_2	RHB04-C22_2	0.0856093	0	983/5000
RHB07-C12_2	RHB05-C01_2	0.0986527	0	805/5000
RHB07-C12_2	RHB05-C02_4	0.0986527	0	805/5000
RHB07-C12_2	RHB05-C03_4	0.106759	0	713/5000
RHB07-C12_2	RHB05-C09_4	0.0986527	0	805/5000
RHB07-C12_2	RHB05-C17_4	0.0986527	0	805/5000
RHB07-C12_2	RHB05-C24_3	0.0874038	0	956/5000
RHB07-C12_2	RHB05-C24_4	0.0878786	0	949/5000
RHB07-C12_2	RHB06-C03_2	0.0983244	0	809/5000
RHB07-C12_2	RHB06-C05_2	0.0898901	0	920/5000
RHB07-C12_2	RHB06-C09_2	0.100153	0	787/5000
RHB07-C12_2	RHB06-C11_2	0.174441	0	273/5000
RHB07-C12_2	RHB06-C11_3	0.188286	9.16492e-321	226/5000
RHB07-C12_2	RHB06-C17_2	0.173909	0	275/5000
RHB07-C12_2	RHB06-C17_3	0.188286	9.16492e-321	226/5000
RHB07-C12_2	RHB06-C19_2	0.172336	0	281/5000
RHB07-C12_2	RHB06-C19_3	0.188286	9.16492e-321	226/5000
RHB07-C12_2	RHB06-C20_2	0.173909	0	275/5000
RHB07-C12_2	RHB06-C20_3	0.188286	9.16492e-321	226/5000
RHB07-C12_2	RHB07-C02_4	0.0860031	0	977/5000
RHB07-C12_2	RHB07-C03_2	0.0843167	0	1003/5000
RHB07-C12_2	RHB07-C04_3	0.22174	6.04086e-163	144/5000
RHB07-C12_2	RHB07-C05_5	0	0	5000/5000
RHB07-C12_2	RHB07-C06_2	0.0967899	0	828/5000
RHB07-C12_2	RHB07-C08_3	0	0	5000/5000
RHB07-C12_2	RHB07-C09_2	0.0525524	0	1689/5000
RHB07-C12_3	RHB01-C02_4	0.183869	0	240/5000
RHB07-C12_3	RHB01-C02_5	0.0938382	0	866/5000
RHB07-C12_3	RHB01-C04_2	0.18927	5.11198e-287	223/5000
RHB07-C12_3	RHB01-C05_3	0.183869	0	240/5000
RHB07-C12_3	RHB01-C05_4	0.0938382	0	866/5000
RHB07-C12_3	RHB01-C06_3	0.182656	0	244/5000
RHB07-C12_3	RHB01-C07_3	0.183869	0	240/5000
RHB07-C12_3	RHB01-C07_4	0.0938382	0	866/5000
RHB07-C12_3	RHB01-C08_2	0.183869	0	240/5000
RHB07-C12_3	RHB01-C08_3	0.0938382	0	866/5000
RHB07-C12_3	RHB01-C09_2	0.18927	5.11198e-287	223/5000
RHB07-C12_3	RHB01-C17_2	0.183869	0	240/5000
RHB07-C12_3	RHB01-C17_3	0.0938382	0	866/5000
RHB07-C12_3	RHB01-C18_2	0.183869	0	240/5000
RHB07-C12_3	RHB01-C18_3	0.0938382	0	866/5000
RHB07-C12_3	RHB01-C20_2	0.286561	1.81059e-51	61/5000
RHB07-C12_3	RHB01-C20_3	0.097998	0	813/5000
RHB07-C12_3	RHB01-C21_2	0.185728	5.836e-295	234/5000
RHB07-C12_3	RHB01-C23_2	0.183869	0	240/5000
RHB07-C12_3	RHB01-C23_3	0.0938382	0	866/5000
RHB07-C12_3	RHB02-C01_4	0.210685	4.29913e-201	167/5000
RHB07-C12_3	RHB02-C02_2	0.210685	4.29913e-201	167/5000
RHB07-C12_3	RHB02-C03_3	0.210685	4.29913e-201	167/5000
RHB07-C12_3	RHB02-C04_2	0.210685	4.29913e-201	167/5000
RHB07-C12_3	RHB02-C06_2	0.210241	9.64224e-204	168/5000
RHB07-C12_3	RHB02-C09_2	0.210685	4.29913e-201	167/5000
RHB07-C12_3	RHB02-C10_2	0.210685	4.29913e-201	167/5000
RHB07-C12_3	RHB02-C19_3	0.196935	6.12871e-264	201/5000
RHB07-C12_3	RHB03-C02_2	0.331112	1.35411e-26	34/5000
RHB07-C12_3	RHB03-C04_2	0.331112	1.35411e-26	34/5000
RHB07-C12_3	RHB03-C05_2	0.331112	1.35411e-26	34/5000
RHB07-C12_3	RHB03-C06_2	0.331112	1.35411e-26	34/5000
RHB07-C12_3	RHB03-C12_2	0.371716	2.03045e-08	20/5000
RHB07-C12_3	RHB03-C16_2	0.239924	1.30988e-126	113/5000
RHB07-C12_3	RHB03-C22_2	0.182356	0	245/5000
RHB07-C12_3	RHB03-C22_3	0.177724	0	261/5000
RHB07-C12_3	RHB03-C24_2	0.165907	0	307/5000
RHB07-C12_3	RHB04-C01_2	0.174978	0	271/5000
RHB07-C12_3	RHB04-C05_2	0.190603	1.42488e-278	219/5000
RHB07-C12_3	RHB04-C06_2	0.189933	1.5217e-283	221/5000
RHB07-C12_3	RHB04-C08_2	0.18176	0	247/5000
RHB07-C12_3	RHB04-C10_2	0.14906	0	388/5000
RHB07-C12_3	RHB04-C11_4	0.182957	0	243/5000
RHB07-C12_3	RHB04-C13_2	0.169542	0	292/5000
RHB07-C12_3	RHB04-C17_3	0.164274	0	314/5000
RHB07-C12_3	RHB04-C20_2	0.14906	0	388/5000
RHB07-C12_3	RHB04-C21_3	0.169542	0	292/5000
RHB07-C12_3	RHB04-C22_2	0.169542	0	292/5000
RHB07-C12_3	RHB05-C01_2	0.148328	0	392/5000
RHB07-C12_3	RHB05-C02_4	0.14851	0	391/5000
RHB07-C12_3	RHB05-C03_4	0.183563	0	241/5000
RHB07-C12_3	RHB05-C09_4	0.148328	0	392/5000
RHB07-C12_3	RHB05-C17_4	0.148328	0	392/5000
RHB07-C12_3	RHB05-C24_3	0.173381	0	277/5000
RHB07-C12_3	RHB05-C24_4	0.176337	0	266/5000
RHB07-C12_3	RHB06-C03_2	0.189601	9.34192e-286	222/5000
RHB07-C12_3	RHB06-C05_2	0.180001	0	253/5000
RHB07-C12_3	RHB06-C09_2	0.190941	2.4724e-279	218/5000
RHB07-C12_3	RHB06-C11_2	0.106477	0	716/5000
RHB07-C12_3	RHB06-C11_3	0.0617787	0	1443/5000
RHB07-C12_3	RHB06-C17_2	0.106477	0	716/5000
RHB07-C12_3	RHB06-C17_3	0.0617787	0	1443/5000
RHB07-C12_3	RHB06-C19_2	0.107138	0	709/5000
RHB07-C12_3	RHB06-C19_3	0.0617787	0	1443/5000
RHB07-C12_3	RHB06-C20_2	0.106477	0	716/5000
RHB07-C12_3	RHB06-C20_3	0.0617787	0	1443/5000
RHB07-C12_3	RHB07-C02_4	0.159813	0	334/5000
RHB07-C12_3	RHB07-C03_2	0.146356	0	403/5000
RHB07-C12_3	RHB07-C04_3	0.220199	2.38513e-177	147/5000
RHB07-C12_3	RHB07-C05_5	0.192999	1.06149e-265	212/5000
RHB07-C12_3	RHB07-C06_2	0.201886	3.90355e-244	188/5000
RHB07-C12_3	RHB07-C08_3	0.192999	1.06149e-265	212/5000
RHB07-C12_3	RHB07-C09_2	0.186995	1.33195e-294	230/5000
RHB07-C12_3	RHB07-C12_2	0.192999	1.06149e-265	212/5000
RHB07-C14_2	RHB01-C02_4	0.07996	0	1074/5000
RHB07-C14_2	RHB01-C02_5	0.204292	7.2103e-236	182/5000
RHB07-C14_2	RHB01-C04_2	0.0962347	0	835/5000
RHB07-C14_2	RHB01-C05_3	0.07996	0	1074/5000
RHB07-C14_2	RHB01-C05_4	0.204292	7.2103e-236	182/5000
RHB07-C14_2	RHB01-C06_3	0.0872015	0	959/5000
RHB07-C14_2	RHB01-C07_3	0.07996	0	1074/5000
RHB07-C14_2	RHB01-C07_4	0.204292	7.2103e-236	182/5000
RHB07-C14_2	RHB01-C08_2	0.07996	0	1074/5000
RHB07-C14_2	RHB01-C08_3	0.204292	7.2103e-236	182/5000
RHB07-C14_2	RHB01-C09_2	0.0962347	0	835/5000
RHB07-C14_2	RHB01-C17_2	0.0799011	0	1075/5000
RHB07-C14_2	RHB01-C17_3	0.204292	7.2103e-236	182/5000
RHB07-C14_2	RHB01-C18_2	0.07996	0	1074/5000
RHB07-C14_2	RHB01-C18_3	0.204292	7.2103e-236	182/5000
RHB07-C14_2	RHB01-C20_2	0.313185	1.46871e-28	43/5000
RHB07-C14_2	RHB01-C20_3	0.197675	6.18861e-258	199/5000
RHB07-C14_2	RHB01-C21_2	0.103097	0	753/5000
RHB07-C14_2	RHB01-C23_2	0.07996	0	1074/5000
RHB07-C14_2	RHB01-C23_3	0.204292	7.2103e-236	182/5000
RHB07-C14_2	RHB02-C01_4	0.0887714	0	936/5000
RHB07-C14_2	RHB02-C02_2	0.0887714	0	936/5000
RHB07-C14_2	RHB02-C03_3	0.0887714	0	936/5000
RHB07-C14_2	RHB02-C04_2	0.0887714	0	936/5000
RHB07-C14_2	RHB02-C06_2	0.0879468	0	948/5000
RHB07-C14_2	RHB02-C09_2	0.0887714	0	936/5000
RHB07-C14_2	RHB02-C10_2	0.0887714	0	936/5000
RHB07-C14_2	RHB02-C19_3	0.123748	0	556/5000
RHB07-C14_2	RHB03-C02_2	0.306404	9.99774e-41	47/5000
RHB07-C14_2	RHB03-C04_2	0.306404	9.99774e-41	47/5000
RHB07-C14_2	RHB03-C05_2	0.306404	9.99774e-41	47/5000
RHB07-C14_2	RHB03-C06_2	0.306404	9.99774e-41	47/5000
RHB07-C14_2	RHB03-C12_2	0.364415	9.42484e-09	22/5000
RHB07-C14_2	RHB03-C16_2	0.102391	0	761/5000
RHB07-C14_2	RHB03-C22_2	0.0871343	0	960/5000
RHB07-C14_2	RHB03-C22_3	0.104992	0	732/5000
RHB07-C14_2	RHB03-C24_2	0.0787359	0	1095/5000
RHB07-C14_2	RHB04-C01_2	0.0647635	0	1373/5000
RHB07-C14_2	RHB04-C05_2	0.0959983	0	838/5000
RHB07-C14_2	RHB04-C06_2	0.0844446	0	1001/5000
RHB07-C14_2	RHB04-C08_2	0.0656057	0	1354/5000
RHB07-C14_2	RHB04-C10_2	0.0945237	0	857/5000
RHB07-C14_2	RHB04-C11_4	0.0656504	0	1353/5000
RHB07-C14_2	RHB04-C13_2	0.0927879	0	880/5000
RHB07-C14_2	RHB04-C17_3	0.174441	0	273/5000
RHB07-C14_2	RHB04-C20_2	0.0945237	0	857/5000
RHB07-C14_2	RHB04-C21_3	0.0927879	0	880/5000
RHB07-C14_2	RHB04-C22_2	0.0927879	0	880/5000
RHB07-C14_2	RHB05-C01_2	0.0602315	0	1481/5000
RHB07-C14_2	RHB05-C02_4	0.0602315	0	1481/5000
RHB07-C14_2	RHB05-C03_4	0.114399	0	637/5000
RHB07-C14_2	RHB05-C09_4	0.0602315	0	1481/5000
RHB07-C14_2	RHB05-C17_4	0.0602315	0	1481/5000
RHB07-C14_2	RHB05-C24_3	0.0823714	0	1034/5000
RHB07-C14_2	RHB05-C24_4	0.0888407	0	935/5000
RHB07-C14_2	RHB06-C03_2	0.0927136	0	881/5000
RHB07-C14_2	RHB06-C05_2	0.0816366	0	1046/5000
RHB07-C14_2	RHB06-C09_2	0.0913929	0	899/5000
RHB07-C14_2	RHB06-C11_2	0.186043	2.60626e-298	233/5000
RHB07-C14_2	RHB06-C11_3	0.181169	0	249/5000
RHB07-C14_2	RHB06-C17_2	0.186043	2.60626e-298	233/5000
RHB07-C14_2	RHB06-C17_3	0.181169	0	249/5000
RHB07-C14_2	RHB06-C19_2	0.184483	1.19949e-305	238/5000
RHB07-C14_2	RHB06-C19_3	0.181169	0	249/5000
RHB07-C14_2	RHB06-C20_2	0.186043	2.60626e-298	233/5000
RHB07-C14_2	RHB06-C20_3	0.181169	0	249/5000
RHB07-C14_2	RHB07-C02_4	0.0655164	0	1356/5000
RHB07-C14_2	RHB07-C03_2	0.0519436	0	1707/5000
RHB07-C14_2	RHB07-C04_3	0.228824	5.04261e-145	131/5000
RHB07-C14_2	RHB07-C05_5	0.0232861	0	2929/5000
RHB07-C14_2	RHB07-C06_2	0.0952951	0	847/5000
RHB07-C14_2	RHB07-C08_3	0.0232861	0	2929/5000
RHB07-C14_2	RHB07-C09_2	0.0662808	0	1339/5000
RHB07-C14_2	RHB07-C12_2	0.0232861	0	2929/5000
RHB07-C14_2	RHB07-C12_3	0.157897	0	343/5000
RHB07-C16_2	RHB01-C02_4	0.11548	0	627/5000
RHB07-C16_2	RHB01-C02_5	0.182656	0	244/5000
RHB07-C16_2	RHB01-C04_2	0.10152	0	771/5000
RHB07-C16_2	RHB01-C05_3	0.11548	0	627/5000
RHB07-C16_2	RHB01-C05_4	0.182656	0	244/5000
RHB07-C16_2	RHB01-C06_3	0.0889795	0	933/5000
RHB07-C16_2	RHB01-C07_3	0.11548	0	627/5000
RHB07-C16_2	RHB01-C07_4	0.182656	0	244/5000
RHB07-C16_2	RHB01-C08_2	0.11548	0	627/5000
RHB07-C16_2	RHB01-C08_3	0.182656	0	244/5000
RHB07-C16_2	RHB01-C09_2	0.10152	0	771/5000
RHB07-C16_2	RHB01-C17_2	0.11548	0	627/5000
RHB07-C16_2	RHB01-C17_3	0.182656	0	244/5000
RHB07-C16_2	RHB01-C18_2	0.11548	0	627/5000
RHB07-C16_2	RHB01-C18_3	0.182656	0	244/5000
RHB07-C16_2	RHB01-C20_2	0.316819	5.68429e-26	41/5000
RHB07-C16_2	RHB01-C20_3	0.190603	1.15558e-289	219/5000
RHB07-C16_2	RHB01-C21_2	0.0778217	0	1111/5000
RHB07-C16_2	RHB01-C23_2	0.11548	0	627/5000
RHB07-C16_2	RHB01-C23_3	0.182656	0	244/5000
RHB07-C16_2	RHB02-C01_4	0.110359	0	676/5000
RHB07-C16_2	RHB02-C02_2	0.110359	0	676/5000
RHB07-C16_2	RHB02-C03_3	0.110359	0	676/5000
RHB07-C16_2	RHB02-C04_2	0.110359	0	676/5000
RHB07-C16_2	RHB02-C06_2	0.109959	0	680/5000
RHB07-C16_2	RHB02-C09_2	0.110359	0	676/5000
RHB07-C16_2	RHB02-C10_2	0.110359	0	676/5000
RHB07-C16_2	RHB02-C19_3	0.123005	0	562/5000
RHB07-C16_2	RHB03-C02_2	0.340679	7.16976e-21	30/5000
RHB07-C16_2	RHB03-C04_2	0.340679	7.16976e-21	30/5000
RHB07-C16_2	RHB03-C05_2	0.340679	7.16976e-21	30/5000
RHB07-C16_2	RHB03-C06_2	0.340679	7.16976e-21	30/5000
RHB07-C16_2	RHB03-C12_2	0.351626	3.22087e-11	26/5000
RHB07-C16_2	RHB03-C16_2	0.10292	0	755/5000
RHB07-C16_2	RHB03-C22_2	0.0889795	0	933/5000
RHB07-C16_2	RHB03-C22_3	0.107903	0	701/5000
RHB07-C16_2	RHB03-C24_2	0.113443	0	646/5000
RHB07-C16_2	RHB04-C01_2	0.0910314	0	904/5000
RHB07-C16_2	RHB04-C05_2	0.0993982	0	796/5000
RHB07-C16_2	RHB04-C06_2	0.0952175	0	848/5000
RHB07-C16_2	RHB04-C08_2	0.0914655	0	898/5000
RHB07-C16_2	RHB04-C10_2	0.13714	0	459/5000
RHB07-C16_2	RHB04-C11_4	0.0865325	0	969/5000
RHB07-C16_2	RHB04-C13_2	0.0856093	0	983/5000
RHB07-C16_2	RHB04-C17_3	0.163358	0	318/5000
RHB07-C16_2	RHB04-C20_2	0.13714	0	459/5000
RHB07-C16_2	RHB04-C21_3	0.0856093	0	983/5000
RHB07-C16_2	RHB04-C22_2	0.0856093	0	983/5000
RHB07-C16_2	RHB05-C01_2	0.0986527	0	805/5000
RHB07-C16_2	RHB05-C02_4	0.0986527	0	805/5000
RHB07-C16_2	RHB05-C03_4	0.106759	0	713/5000
RHB07-C16_2	RHB05-C09_4	0.0986527	0	805/5000
RHB07-C16_2	RHB05-C17_4	0.0986527	0	805/5000
RHB07-C16_2	RHB05-C24_3	0.0874038	0	956/5000
RHB07-C16_2	RHB05-C24_4	0.0878786	0	949/5000
RHB07-C16_2	RHB06-C03_2	0.0983244	0	809/5000
RHB07-C16_2	RHB06-C05_2	0.0898901	0	920/5000
RHB07-C16_2	RHB06-C09_2	0.100153	0	787/5000
RHB07-C16_2	RHB06-C11_2	0.174441	0	273/5000
RHB07-C16_2	RHB06-C11_3	0.188286	9.16492e-321	226/5000
RHB07-C16_2	RHB06-C17_2	0.173909	0	275/5000
RHB07-C16_2	RHB06-C17_3	0.188286	9.16492e-321	226/5000
RHB07-C16_2	RHB06-C19_2	0.172336	0	281/5000
RHB07-C16_2	RHB06-C19_3	0.188286	9.16492e-321	226/5000
RHB07-C16_2	RHB06-C20_2	0.173909	0	275/5000
RHB07-C16_2	RHB06-C20_3	0.188286	9.16492e-321	226/5000
RHB07-C16_2	RHB07-C02_4	0.0860031	0	977/5000
RHB07-C16_2	RHB07-C03_2	0.0843167	0	1003/5000
RHB07-C16_2	RHB07-C04_3	0.22174	6.04086e-163	144/5000
RHB07-C16_2	RHB07-C05_5	0	0	5000/5000
RHB07-C16_2	RHB07-C06_2	0.0967899	0	828/5000
RHB07-C16_2	RHB07-C08_3	0	0	5000/5000
RHB07-C16_2	RHB07-C09_2	0.0525524	0	1689/5000
RHB07-C16_2	RHB07-C12_2	0	0	5000/5000
RHB07-C16_2	RHB07-C12_3	0.192999	1.06149e-265	212/5000
RHB07-C16_2	RHB07-C14_2	0.0232861	0	2929/5000
RHB07-C17_2	RHB01-C02_4	0.0666903	0	1330/5000
RHB07-C17_2	RHB01-C02_5	0.182656	0	244/5000
RHB07-C17_2	RHB01-C04_2	0.0898901	0	920/5000
RHB07-C17_2	RHB01-C05_3	0.0666903	0	1330/5000
RHB07-C17_2	RHB01-C05_4	0.182656	0	244/5000
RHB07-C17_2	RHB01-C06_3	0.0513761	0	1724/5000
RHB07-C17_2	RHB01-C07_3	0.0666903	0	1330/5000
RHB07-C17_2	RHB01-C07_4	0.182656	0	244/5000
RHB07-C17_2	RHB01-C08_2	0.0666903	0	1330/5000
RHB07-C17_2	RHB01-C08_3	0.182656	0	244/5000
RHB07-C17_2	RHB01-C09_2	0.0898901	0	920/5000
RHB07-C17_2	RHB01-C17_2	0.0666903	0	1330/5000
RHB07-C17_2	RHB01-C17_3	0.182656	0	244/5000
RHB07-C17_2	RHB01-C18_2	0.0666903	0	1330/5000
RHB07-C17_2	RHB01-C18_3	0.182656	0	244/5000
RHB07-C17_2	RHB01-C20_2	0.335745	9.73835e-20	32/5000
RHB07-C17_2	RHB01-C20_3	0.191962	5.25433e-298	215/5000
RHB07-C17_2	RHB01-C21_2	0.0994817	0	795/5000
RHB07-C17_2	RHB01-C23_2	0.0666903	0	1330/5000
RHB07-C17_2	RHB01-C23_3	0.182656	0	244/5000
RHB07-C17_2	RHB02-C01_4	0.0709786	0	1240/5000
RHB07-C17_2	RHB02-C02_2	0.0709786	0	1240/5000
RHB07-C17_2	RHB02-C03_3	0.0709786	0	1240/5000
RHB07-C17_2	RHB02-C04_2	0.0709786	0	1240/5000
RHB07-C17_2	RHB02-C06_2	0.0701404	0	1257/5000
RHB07-C17_2	RHB02-C09_2	0.0709786	0	1240/5000
RHB07-C17_2	RHB02-C10_2	0.0709786	0	1240/5000
RHB07-C17_2	RHB02-C19_3	0.115154	0	630/5000
RHB07-C17_2	RHB03-C02_2	0.275036	1.2333e-75	71/5000
RHB07-C17_2	RHB03-C04_2	0.275036	1.2333e-75	71/5000
RHB07-C17_2	RHB03-C05_2	0.275036	1.2333e-75	71/5000
RHB07-C17_2	RHB03-C06_2	0.275036	1.2333e-75	71/5000
RHB07-C17_2	RHB03-C12_2	0.357752	1.6115e-11	24/5000
RHB07-C17_2	RHB03-C16_2	0.0848301	0	995/5000
RHB07-C17_2	RHB03-C22_2	0.079432	0	1083/5000
RHB07-C17_2	RHB03-C22_3	0.0896083	0	924/5000
RHB07-C17_2	RHB03-C24_2	0.0621941	0	1433/5000
RHB07-C17_2	RHB04-C01_2	0.0365452	0	2256/5000
RHB07-C17_2	RHB04-C05_2	0.0934609	0	871/5000
RHB07-C17_2	RHB04-C06_2	0.0730579	0	1199/5000
RHB07-C17_2	RHB04-C08_2	0.047136	0	1858/5000
RHB07-C17_2	RHB04-C10_2	0.0633338	0	1406/5000
RHB07-C17_2	RHB04-C11_4	0.0450148	0	1930/5000
RHB07-C17_2	RHB04-C13_2	0.0763138	0	1138/5000
RHB07-C17_2	RHB04-C17_3	0.169046	0	294/5000
RHB07-C17_2	RHB04-C20_2	0.0633338	0	1406/5000
RHB07-C17_2	RHB04-C21_3	0.0763138	0	1138/5000
RHB07-C17_2	RHB04-C22_2	0.0763138	0	1138/5000
RHB07-C17_2	RHB05-C01_2	0.0168525	0	3356/5000
RHB07-C17_2	RHB05-C02_4	0.0168388	0	3357/5000
RHB07-C17_2	RHB05-C03_4	0.0971898	0	823/5000
RHB07-C17_2	RHB05-C09_4	0.0168525	0	3356/5000
RHB07-C17_2	RHB05-C17_4	0.0168525	0	3356/5000
RHB07-C17_2	RHB05-C24_3	0.0686466	0	1288/5000
RHB07-C17_2	RHB05-C24_4	0.0724918	0	1210/5000
RHB07-C17_2	RHB06-C03_2	0.089749	0	922/5000
RHB07-C17_2	RHB06-C05_2	0.0703364	0	1253/5000
RHB07-C17_2	RHB06-C09_2	0.083808	0	1011/5000
RHB07-C17_2	RHB06-C11_2	0.167338	0	301/5000
RHB07-C17_2	RHB06-C11_3	0.186043	0	233/5000
RHB07-C17_2	RHB06-C17_2	0.167338	0	301/5000
RHB07-C17_2	RHB06-C17_3	0.186043	0	233/5000
RHB07-C17_2	RHB06-C19_2	0.168309	0	297/5000
RHB07-C17_2	RHB06-C19_3	0.186043	0	233/5000
RHB07-C17_2	RHB06-C20_2	0.167338	0	301/5000
RHB07-C17_2	RHB06-C20_3	0.186043	0	233/5000
RHB07-C17_2	RHB07-C02_4	0.0562356	0	1585/5000
RHB07-C17_2	RHB07-C03_2	0.0400002	0	2115/5000
RHB07-C17_2	RHB07-C04_3	0.229977	1.72269e-149	129/5000
RHB07-C17_2	RHB07-C05_5	0.0978354	0	815/5000
RHB07-C17_2	RHB07-C06_2	0.0567916	0	1570/5000
RHB07-C17_2	RHB07-C08_3	0.0978354	0	815/5000
RHB07-C17_2	RHB07-C09_2	0.0889795	0	933/5000
RHB07-C17_2	RHB07-C12_2	0.0978354	0	815/5000
RHB07-C17_2	RHB07-C12_3	0.148876	0	389/5000
RHB07-C17_2	RHB07-C14_2	0.0640651	0	1389/5000
RHB07-C17_2	RHB07-C16_2	0.0978354	0	815/5000
RHB07-C17_3	RHB01-C02_4	0.119186	0	594/5000
RHB07-C17_3	RHB01-C02_5	0.164969	0	311/5000
RHB07-C17_3	RHB01-C04_2	0.0976734	0	817/5000
RHB07-C17_3	RHB01-C05_3	0.119186	0	594/5000
RHB07-C17_3	RHB01-C05_4	0.164969	0	311/5000
RHB07-C17_3	RHB01-C06_3	0.0852183	0	989/5000
RHB07-C17_3	RHB01-C07_3	0.119186	0	594/5000
RHB07-C17_3	RHB01-C07_4	0.164969	0	311/5000
RHB07-C17_3	RHB01-C08_2	0.119186	0	594/5000
RHB07-C17_3	RHB01-C08_3	0.164969	0	311/5000
RHB07-C17_3	RHB01-C09_2	0.0976734	0	817/5000
RHB07-C17_3	RHB01-C17_2	0.119186	0	594/5000
RHB07-C17_3	RHB01-C17_3	0.164969	0	311/5000
RHB07-C17_3	RHB01-C18_2	0.119186	0	594/5000
RHB07-C17_3	RHB01-C18_3	0.164969	0	311/5000
RHB07-C17_3	RHB01-C20_2	0.309719	4.65289e-36	45/5000
RHB07-C17_3	RHB01-C20_3	0.169792	0	291/5000
RHB07-C17_3	RHB01-C21_2	0.104172	0	741/5000
RHB07-C17_3	RHB01-C23_2	0.119186	0	594/5000
RHB07-C17_3	RHB01-C23_3	0.164969	0	311/5000
RHB07-C17_3	RHB02-C01_4	0.10573	0	724/5000
RHB07-C17_3	RHB02-C02_2	0.10573	0	724/5000
RHB07-C17_3	RHB02-C03_3	0.10573	0	724/5000
RHB07-C17_3	RHB02-C04_2	0.10573	0	724/5000
RHB07-C17_3	RHB02-C06_2	0.104717	0	735/5000
RHB07-C17_3	RHB02-C09_2	0.10573	0	724/5000
RHB07-C17_3	RHB02-C10_2	0.10573	0	724/5000
RHB07-C17_3	RHB02-C19_3	0.136226	0	465/5000
RHB07-C17_3	RHB03-C02_2	0.404746	7.03399e-07	13/5000
RHB07-C17_3	RHB03-C04_2	0.404746	7.03399e-07	13/5000
RHB07-C17_3	RHB03-C05_2	0.404746	7.03399e-07	13/5000
RHB07-C17_3	RHB03-C06_2	0.404746	7.03399e-07	13/5000
RHB07-C17_3	RHB03-C12_2	0.417565	0.000869155	11/5000
RHB07-C17_3	RHB03-C16_2	0.084637	0	998/5000
RHB07-C17_3	RHB03-C22_2	0.076424	0	1136/5000
RHB07-C17_3	RHB03-C22_3	0.0707306	0	1245/5000
RHB07-C17_3	RHB03-C24_2	0.114185	0	639/5000
RHB07-C17_3	RHB04-C01_2	0.0828046	0	1027/5000
RHB07-C17_3	RHB04-C05_2	0.0979167	0	814/5000
RHB07-C17_3	RHB04-C06_2	0.098161	0	811/5000
RHB07-C17_3	RHB04-C08_2	0.0896083	0	924/5000
RHB07-C17_3	RHB04-C10_2	0.146003	0	405/5000
RHB07-C17_3	RHB04-C11_4	0.0839347	0	1009/5000
RHB07-C17_3	RHB04-C13_2	0.067986	0	1302/5000
RHB07-C17_3	RHB04-C17_3	0.160029	0	333/5000
RHB07-C17_3	RHB04-C20_2	0.146003	0	405/5000
RHB07-C17_3	RHB04-C21_3	0.067986	0	1302/5000
RHB07-C17_3	RHB04-C22_2	0.067986	0	1302/5000
RHB07-C17_3	RHB05-C01_2	0.0896786	0	923/5000
RHB07-C17_3	RHB05-C02_4	0.0896786	0	923/5000
RHB07-C17_3	RHB05-C03_4	0.0834925	0	1016/5000
RHB07-C17_3	RHB05-C09_4	0.0896786	0	923/5000
RHB07-C17_3	RHB05-C17_4	0.0896786	0	923/5000
RHB07-C17_3	RHB05-C24_3	0.0671032	0	1321/5000
RHB07-C17_3	RHB05-C24_4	0.0659196	0	1347/5000
RHB07-C17_3	RHB06-C03_2	0.0975117	0	819/5000
RHB07-C17_3	RHB06-C05_2	0.0729029	0	1202/5000
RHB07-C17_3	RHB06-C09_2	0.0977543	0	816/5000
RHB07-C17_3	RHB06-C11_2	0.163358	0	318/5000
RHB07-C17_3	RHB06-C11_3	0.164505	0	313/5000
RHB07-C17_3	RHB06-C17_2	0.163814	0	316/5000
RHB07-C17_3	RHB06-C17_3	0.164505	0	313/5000
RHB07-C17_3	RHB06-C19_2	0.165436	0	309/5000
RHB07-C17_3	RHB06-C19_3	0.164505	0	313/5000
RHB07-C17_3	RHB06-C20_2	0.163814	0	316/5000
RHB07-C17_3	RHB06-C20_3	0.164505	0	313/5000
RHB07-C17_3	RHB07-C02_4	0.0882203	0	944/5000
RHB07-C17_3	RHB07-C03_2	0.0879468	0	948/5000
RHB07-C17_3	RHB07-C04_3	0.223848	2.53228e-176	140/5000
RHB07-C17_3	RHB07-C05_5	0.0989829	0	801/5000
RHB07-C17_3	RHB07-C06_2	0.0830538	0	1023/5000
RHB07-C17_3	RHB07-C08_3	0.0989829	0	801/5000
RHB07-C17_3	RHB07-C09_2	0.0916838	0	895/5000
RHB07-C17_3	RHB07-C12_2	0.0989829	0	801/5000
RHB07-C17_3	RHB07-C12_3	0.180001	0	253/5000
RHB07-C17_3	RHB07-C14_2	0.106854	0	712/5000
RHB07-C17_3	RHB07-C16_2	0.0989829	0	801/5000
RHB07-C17_3	RHB07-C17_2	0.0895381	0	925/5000
RHB07-C22_2	RHB01-C02_4	0.11548	0	627/5000
RHB07-C22_2	RHB01-C02_5	0.182656	0	244/5000
RHB07-C22_2	RHB01-C04_2	0.10152	0	771/5000
RHB07-C22_2	RHB01-C05_3	0.11548	0	627/5000
RHB07-C22_2	RHB01-C05_4	0.182656	0	244/5000
RHB07-C22_2	RHB01-C06_3	0.0889795	0	933/5000
RHB07-C22_2	RHB01-C07_3	0.11548	0	627/5000
RHB07-C22_2	RHB01-C07_4	0.182656	0	244/5000
RHB07-C22_2	RHB01-C08_2	0.11548	0	627/5000
RHB07-C22_2	RHB01-C08_3	0.182656	0	244/5000
RHB07-C22_2	RHB01-C09_2	0.10152	0	771/5000
RHB07-C22_2	RHB01-C17_2	0.11548	0	627/5000
RHB07-C22_2	RHB01-C17_3	0.182656	0	244/5000
RHB07-C22_2	RHB01-C18_2	0.11548	0	627/5000
RHB07-C22_2	RHB01-C18_3	0.182656	0	244/5000
RHB07-C22_2	RHB01-C20_2	0.316819	5.68429e-26	41/5000
RHB07-C22_2	RHB01-C20_3	0.190603	1.15558e-289	219/5000
RHB07-C22_2	RHB01-C21_2	0.0778217	0	1111/5000
RHB07-C22_2	RHB01-C23_2	0.11548	0	627/5000
RHB07-C22_2	RHB01-C23_3	0.182656	0	244/5000
RHB07-C22_2	RHB02-C01_4	0.110359	0	676/5000
RHB07-C22_2	RHB02-C02_2	0.110359	0	676/5000
RHB07-C22_2	RHB02-C03_3	0.110359	0	676/5000
RHB07-C22_2	RHB02-C04_2	0.110359	0	676/5000
RHB07-C22_2	RHB02-C06_2	0.109959	0	680/5000
RHB07-C22_2	RHB02-C09_2	0.110359	0	676/5000
RHB07-C22_2	RHB02-C10_2	0.110359	0	676/5000
RHB07-C22_2	RHB02-C19_3	0.123005	0	562/5000
RHB07-C22_2	RHB03-C02_2	0.340679	7.16976e-21	30/5000
RHB07-C22_2	RHB03-C04_2	0.340679	7.16976e-21	30/5000
RHB07-C22_2	RHB03-C05_2	0.340679	7.16976e-21	30/5000
RHB07-C22_2	RHB03-C06_2	0.340679	7.16976e-21	30/5000
RHB07-C22_2	RHB03-C12_2	0.351626	3.22087e-11	26/5000
RHB07-C22_2	RHB03-C16_2	0.10292	0	755/5000
RHB07-C22_2	RHB03-C22_2	0.0889795	0	933/5000
RHB07-C22_2	RHB03-C22_3	0.107903	0	701/5000
RHB07-C22_2	RHB03-C24_2	0.113443	0	646/5000
RHB07-C22_2	RHB04-C01_2	0.0910314	0	904/5000
RHB07-C22_2	RHB04-C05_2	0.0993982	0	796/5000
RHB07-C22_2	RHB04-C06_2	0.0952175	0	848/5000
RHB07-C22_2	RHB04-C08_2	0.0914655	0	898/5000
RHB07-C22_2	RHB04-C10_2	0.13714	0	459/5000
RHB07-C22_2	RHB04-C11_4	0.0865325	0	969/5000
RHB07-C22_2	RHB04-C13_2	0.0856093	0	983/5000
RHB07-C22_2	RHB04-C17_3	0.163358	0	318/5000
RHB07-C22_2	RHB04-C20_2	0.13714	0	459/5000
RHB07-C22_2	RHB04-C21_3	0.0856093	0	983/5000
RHB07-C22_2	RHB04-C22_2	0.0856093	0	983/5000
RHB07-C22_2	RHB05-C01_2	0.0986527	0	805/5000
RHB07-C22_2	RHB05-C02_4	0.0986527	0	805/5000
RHB07-C22_2	RHB05-C03_4	0.106759	0	713/5000
RHB07-C22_2	RHB05-C09_4	0.0986527	0	805/5000
RHB07-C22_2	RHB05-C17_4	0.0986527	0	805/5000
RHB07-C22_2	RHB05-C24_3	0.0874038	0	956/5000
RHB07-C22_2	RHB05-C24_4	0.0878786	0	949/5000
RHB07-C22_2	RHB06-C03_2	0.0983244	0	809/5000
RHB07-C22_2	RHB06-C05_2	0.0898901	0	920/5000
RHB07-C22_2	RHB06-C09_2	0.100153	0	787/5000
RHB07-C22_2	RHB06-C11_2	0.174441	0	273/5000
RHB07-C22_2	RHB06-C11_3	0.188286	9.16492e-321	226/5000
RHB07-C22_2	RHB06-C17_2	0.173909	0	275/5000
RHB07-C22_2	RHB06-C17_3	0.188286	9.16492e-321	226/5000
RHB07-C22_2	RHB06-C19_2	0.172336	0	281/5000
RHB07-C22_2	RHB06-C19_3	0.188286	9.16492e-321	226/5000
RHB07-C22_2	RHB06-C20_2	0.173909	0	275/5000
RHB07-C22_2	RHB06-C20_3	0.188286	9.16492e-321	226/5000
RHB07-C22_2	RHB07-C02_4	0.0860031	0	977/5000
RHB07-C22_2	RHB07-C03_2	0.0843167	0	1003/5000
RHB07-C22_2	RHB07-C04_3	0.22174	6.04086e-163	144/5000
RHB07-C22_2	RHB07-C05_5	0	0	5000/5000
RHB07-C22_2	RHB07-C06_2	0.0967899	0	828/5000
RHB07-C22_2	RHB07-C08_3	0	0	5000/5000
RHB07-C22_2	RHB07-C09_2	0.0525524	0	1689/5000
RHB07-C22_2	RHB07-C12_2	0	0	5000/5000
RHB07-C22_2	RHB07-C12_3	0.192999	1.06149e-265	212/5000
RHB07-C22_2	RHB07-C14_2	0.0232861	0	2929/5000
RHB07-C22_2	RHB07-C16_2	0	0	5000/5000
RHB07-C22_2	RHB07-C17_2	0.0978354	0	815/5000
RHB07-C22_2	RHB07-C17_3	0.0989829	0	801/5000
RHB08-C02_3	RHB01-C02_4	0.0817584	0	1044/5000
RHB08-C02_3	RHB01-C02_5	0.171307	0	285/5000
RHB08-C02_3	RHB01-C04_2	0.0807918	0	1060/5000
RHB08-C02_3	RHB01-C05_3	0.0817584	0	1044/5000
RHB08-C02_3	RHB01-C05_4	0.171307	0	285/5000
RHB08-C02_3	RHB01-C06_3	0.0438796	0	1970/5000
RHB08-C02_3	RHB01-C07_3	0.0817584	0	1044/5000
RHB08-C02_3	RHB01-C07_4	0.171307	0	285/5000
RHB08-C02_3	RHB01-C08_2	0.0817584	0	1044/5000
RHB08-C02_3	RHB01-C08_3	0.171307	0	285/5000
RHB08-C02_3	RHB01-C09_2	0.0807918	0	1060/5000
RHB08-C02_3	RHB01-C17_2	0.0817584	0	1044/5000
RHB08-C02_3	RHB01-C17_3	0.171307	0	285/5000
RHB08-C02_3	RHB01-C18_2	0.0817584	0	1044/5000
RHB08-C02_3	RHB01-C18_3	0.171307	0	285/5000
RHB08-C02_3	RHB01-C20_2	0.322618	1.55176e-25	38/5000
RHB08-C02_3	RHB01-C20_3	0.173644	0	276/5000
RHB08-C02_3	RHB01-C21_2	0.0953728	0	846/5000
RHB08-C02_3	RHB01-C23_2	0.0817584	0	1044/5000
RHB08-C02_3	RHB01-C23_3	0.171307	0	285/5000
RHB08-C02_3	RHB02-C01_4	0.0847013	0	997/5000
RHB08-C02_3	RHB02-C02_2	0.0847013	0	997/5000
RHB08-C02_3	RHB02-C03_3	0.0847013	0	997/5000
RHB08-C02_3	RHB02-C04_2	0.0847013	0	997/5000
RHB08-C02_3	RHB02-C06_2	0.0840617	0	1007/5000
RHB08-C02_3	RHB02-C09_2	0.0847013	0	997/5000
RHB08-C02_3	RHB02-C10_2	0.0847013	0	997/5000
RHB08-C02_3	RHB02-C19_3	0.119768	0	589/5000
RHB08-C02_3	RHB03-C02_2	0.286561	3.6973e-61	61/5000
RHB08-C02_3	RHB03-C04_2	0.286561	3.6973e-61	61/5000
RHB08-C02_3	RHB03-C05_2	0.286561	3.6973e-61	61/5000
RHB08-C02_3	RHB03-C06_2	0.286561	3.6973e-61	61/5000
RHB08-C02_3	RHB03-C12_2	0.404746	0.000386457	13/5000
RHB08-C02_3	RHB03-C16_2	0.0836816	0	1013/5000
RHB08-C02_3	RHB03-C22_2	0.0627395	0	1420/5000
RHB08-C02_3	RHB03-C22_3	0.0839347	0	1009/5000
RHB08-C02_3	RHB03-C24_2	0.0942943	0	860/5000
RHB08-C02_3	RHB04-C01_2	0.0315399	0	2483/5000
RHB08-C02_3	RHB04-C05_2	0.0837447	0	1012/5000
RHB08-C02_3	RHB04-C06_2	0.0719318	0	1221/5000
RHB08-C02_3	RHB04-C08_2	0.0545348	0	1632/5000
RHB08-C02_3	RHB04-C10_2	0.100238	0	786/5000
RHB08-C02_3	RHB04-C11_4	0.0441606	0	1960/5000
RHB08-C02_3	RHB04-C13_2	0.0691237	0	1278/5000
RHB08-C02_3	RHB04-C17_3	0.0887022	0	937/5000
RHB08-C02_3	RHB04-C20_2	0.100238	0	786/5000
RHB08-C02_3	RHB04-C21_3	0.0691237	0	1278/5000
RHB08-C02_3	RHB04-C22_2	0.0691237	0	1278/5000
RHB08-C02_3	RHB05-C01_2	0.0575054	0	1551/5000
RHB08-C02_3	RHB05-C02_4	0.0574676	0	1552/5000
RHB08-C02_3	RHB05-C03_4	0.09227	0	887/5000
RHB08-C02_3	RHB05-C09_4	0.0575054	0	1551/5000
RHB08-C02_3	RHB05-C17_4	0.0575054	0	1551/5000
RHB08-C02_3	RHB05-C24_3	0.0566055	0	1575/5000
RHB08-C02_3	RHB05-C24_4	0.0739451	0	1182/5000
RHB08-C02_3	RHB06-C03_2	0.0807918	0	1060/5000
RHB08-C02_3	RHB06-C05_2	0.0707801	0	1244/5000
RHB08-C02_3	RHB06-C09_2	0.0696053	0	1268/5000
RHB08-C02_3	RHB06-C11_2	0.154023	0	362/5000
RHB08-C02_3	RHB06-C11_3	0.168554	0	296/5000
RHB08-C02_3	RHB06-C17_2	0.154222	0	361/5000
RHB08-C02_3	RHB06-C17_3	0.168554	0	296/5000
RHB08-C02_3	RHB06-C19_2	0.154421	0	360/5000
RHB08-C02_3	RHB06-C19_3	0.168554	0	296/5000
RHB08-C02_3	RHB06-C20_2	0.154222	0	361/5000
RHB08-C02_3	RHB06-C20_3	0.168554	0	296/5000
RHB08-C02_3	RHB07-C02_4	0.0375202	0	2215/5000
RHB08-C02_3	RHB07-C03_2	0.0373521	0	2222/5000
RHB08-C02_3	RHB07-C04_3	0.196935	1.91891e-269	201/5000
RHB08-C02_3	RHB07-C05_5	0.087	0	962/5000
RHB08-C02_3	RHB07-C06_2	0.0626974	0	1421/5000
RHB08-C02_3	RHB07-C08_3	0.087	0	962/5000
RHB08-C02_3	RHB07-C09_2	0.0763689	0	1137/5000
RHB08-C02_3	RHB07-C12_2	0.087	0	962/5000
RHB08-C02_3	RHB07-C12_3	0.190268	8.40256e-296	220/5000
RHB08-C02_3	RHB07-C14_2	0.0692677	0	1275/5000
RHB08-C02_3	RHB07-C16_2	0.087	0	962/5000
RHB08-C02_3	RHB07-C17_2	0.0626552	0	1422/5000
RHB08-C02_3	RHB07-C17_3	0.0803743	0	1067/5000
RHB08-C02_3	RHB07-C22_2	0.087	0	962/5000
RHB08-C09_2	RHB01-C02_4	0.0873363	0	957/5000
RHB08-C09_2	RHB01-C02_5	0.177444	0	262/5000
RHB08-C09_2	RHB01-C04_2	0.0880151	0	947/5000
RHB08-C09_2	RHB01-C05_3	0.0873363	0	957/5000
RHB08-C09_2	RHB01-C05_4	0.177444	0	262/5000
RHB08-C09_2	RHB01-C06_3	0.0696053	0	1268/5000
RHB08-C09_2	RHB01-C07_3	0.0873363	0	957/5000
RHB08-C09_2	RHB01-C07_4	0.177444	0	262/5000
RHB08-C09_2	RHB01-C08_2	0.0873363	0	957/5000
RHB08-C09_2	RHB01-C08_3	0.177444	0	262/5000
RHB08-C09_2	RHB01-C09_2	0.0880151	0	947/5000
RHB08-C09_2	RHB01-C17_2	0.0873363	0	957/5000
RHB08-C09_2	RHB01-C17_3	0.177444	0	262/5000
RHB08-C09_2	RHB01-C18_2	0.0873363	0	957/5000
RHB08-C09_2	RHB01-C18_3	0.177444	0	262/5000
RHB08-C09_2	RHB01-C20_2	0.333394	8.20881e-21	33/5000
RHB08-C09_2	RHB01-C20_3	0.190268	6.87608e-308	220/5000
RHB08-C09_2	RHB01-C21_2	0.0914655	0	898/5000
RHB08-C09_2	RHB01-C23_2	0.0873363	0	957/5000
RHB08-C09_2	RHB01-C23_3	0.177444	0	262/5000
RHB08-C09_2	RHB02-C01_4	0.0763689	0	1137/5000
RHB08-C09_2	RHB02-C02_2	0.0763689	0	1137/5000
RHB08-C09_2	RHB02-C03_3	0.0763689	0	1137/5000
RHB08-C09_2	RHB02-C04_2	0.0763689	0	1137/5000
RHB08-C09_2	RHB02-C06_2	0.0752778	0	1157/5000
RHB08-C09_2	RHB02-C09_2	0.0763689	0	1137/5000
RHB08-C09_2	RHB02-C10_2	0.0763689	0	1137/5000
RHB08-C09_2	RHB02-C19_3	0.109168	0	688/5000
RHB08-C09_2	RHB03-C02_2	0.331112	7.92278e-27	34/5000
RHB08-C09_2	RHB03-C04_2	0.331112	7.92278e-27	34/5000
RHB08-C09_2	RHB03-C05_2	0.331112	7.92278e-27	34/5000
RHB08-C09_2	RHB03-C06_2	0.331112	7.92278e-27	34/5000
RHB08-C09_2	RHB03-C12_2	0.384171	1.38255e-06	17/5000
RHB08-C09_2	RHB03-C16_2	0.0849592	0	993/5000
RHB08-C09_2	RHB03-C22_2	0.0654272	0	1358/5000
RHB08-C09_2	RHB03-C22_3	0.0896083	0	924/5000
RHB08-C09_2	RHB03-C24_2	0.0751161	0	1160/5000
RHB08-C09_2	RHB04-C01_2	0.0573543	0	1555/5000
RHB08-C09_2	RHB04-C05_2	0.08891	0	934/5000
RHB08-C09_2	RHB04-C06_2	0.0738925	0	1183/5000
RHB08-C09_2	RHB04-C08_2	0.0635907	0	1400/5000
RHB08-C09_2	RHB04-C10_2	0.0971096	0	824/5000
RHB08-C09_2	RHB04-C11_4	0.060877	0	1465/5000
RHB08-C09_2	RHB04-C13_2	0.07384	0	1184/5000
RHB08-C09_2	RHB04-C17_3	0.171563	0	284/5000
RHB08-C09_2	RHB04-C20_2	0.0971096	0	824/5000
RHB08-C09_2	RHB04-C21_3	0.07384	0	1184/5000
RHB08-C09_2	RHB04-C22_2	0.07384	0	1184/5000
RHB08-C09_2	RHB05-C01_2	0.0553594	0	1609/5000
RHB08-C09_2	RHB05-C02_4	0.0553956	0	1608/5000
RHB08-C09_2	RHB05-C03_4	0.0954506	0	845/5000
RHB08-C09_2	RHB05-C09_4	0.0553594	0	1609/5000
RHB08-C09_2	RHB05-C17_4	0.0553594	0	1609/5000
RHB08-C09_2	RHB05-C24_3	0.066417	0	1336/5000
RHB08-C09_2	RHB05-C24_4	0.0720839	0	1218/5000
RHB08-C09_2	RHB06-C03_2	0.086069	0	976/5000
RHB08-C09_2	RHB06-C05_2	0.0701894	0	1256/5000
RHB08-C09_2	RHB06-C09_2	0.0826185	0	1030/5000
RHB08-C09_2	RHB06-C11_2	0.170293	0	289/5000
RHB08-C09_2	RHB06-C11_3	0.181464	0	248/5000
RHB08-C09_2	RHB06-C17_2	0.170293	0	289/5000
RHB08-C09_2	RHB06-C17_3	0.181464	0	248/5000
RHB08-C09_2	RHB06-C19_2	0.169046	0	294/5000
RHB08-C09_2	RHB06-C19_3	0.181464	0	248/5000
RHB08-C09_2	RHB06-C20_2	0.170293	0	289/5000
RHB08-C09_2	RHB06-C20_3	0.181464	0	248/5000
RHB08-C09_2	RHB07-C02_4	0.0236021	0	2910/5000
RHB08-C09_2	RHB07-C03_2	0.0163895	0	3390/5000
RHB08-C09_2	RHB07-C04_3	0.226018	4.49917e-161	136/5000
RHB08-C09_2	RHB07-C05_5	0.0848301	0	995/5000
RHB08-C09_2	RHB07-C06_2	0.0711778	0	1236/5000
RHB08-C09_2	RHB07-C08_3	0.0848301	0	995/5000
RHB08-C09_2	RHB07-C09_2	0.0775956	0	1115/5000
RHB08-C09_2	RHB07-C12_2	0.0848301	0	995/5000
RHB08-C09_2	RHB07-C12_3	0.146533	0	402/5000
RHB08-C09_2	RHB07-C14_2	0.0547843	0	1625/5000
RHB08-C09_2	RHB07-C16_2	0.0848301	0	995/5000
RHB08-C09_2	RHB07-C17_2	0.0439076	0	1969/5000
RHB08-C09_2	RHB07-C17_3	0.0831787	0	1021/5000
RHB08-C09_2	RHB07-C22_2	0.0848301	0	995/5000
RHB08-C09_2	RHB08-C02_3	0.0368518	0	2243/5000
RHB08-C13_5	RHB01-C02_4	0.0817584	0	1044/5000
RHB08-C13_5	RHB01-C02_5	0.171307	0	285/5000
RHB08-C13_5	RHB01-C04_2	0.0807918	0	1060/5000
RHB08-C13_5	RHB01-C05_3	0.0817584	0	1044/5000
RHB08-C13_5	RHB01-C05_4	0.171307	0	285/5000
RHB08-C13_5	RHB01-C06_3	0.0439076	0	1969/5000
RHB08-C13_5	RHB01-C07_3	0.0817584	0	1044/5000
RHB08-C13_5	RHB01-C07_4	0.171307	0	285/5000
RHB08-C13_5	RHB01-C08_2	0.0817584	0	1044/5000
RHB08-C13_5	RHB01-C08_3	0.171307	0	285/5000
RHB08-C13_5	RHB01-C09_2	0.0807918	0	1060/5000
RHB08-C13_5	RHB01-C17_2	0.0817584	0	1044/5000
RHB08-C13_5	RHB01-C17_3	0.171307	0	285/5000
RHB08-C13_5	RHB01-C18_2	0.0817584	0	1044/5000
RHB08-C13_5	RHB01-C18_3	0.171307	0	285/5000
RHB08-C13_5	RHB01-C20_2	0.322618	1.55176e-25	38/5000
RHB08-C13_5	RHB01-C20_3	0.173644	0	276/5000
RHB08-C13_5	RHB01-C21_2	0.0953728	0	846/5000
RHB08-C13_5	RHB01-C23_2	0.0817584	0	1044/5000
RHB08-C13_5	RHB01-C23_3	0.171307	0	285/5000
RHB08-C13_5	RHB02-C01_4	0.0847013	0	997/5000
RHB08-C13_5	RHB02-C02_2	0.0847013	0	997/5000
RHB08-C13_5	RHB02-C03_3	0.0847013	0	997/5000
RHB08-C13_5	RHB02-C04_2	0.0847013	0	997/5000
RHB08-C13_5	RHB02-C06_2	0.0840617	0	1007/5000
RHB08-C13_5	RHB02-C09_2	0.0847013	0	997/5000
RHB08-C13_5	RHB02-C10_2	0.0847013	0	997/5000
RHB08-C13_5	RHB02-C19_3	0.119768	0	589/5000
RHB08-C13_5	RHB03-C02_2	0.286561	3.6973e-61	61/5000
RHB08-C13_5	RHB03-C04_2	0.286561	3.6973e-61	61/5000
RHB08-C13_5	RHB03-C05_2	0.286561	3.6973e-61	61/5000
RHB08-C13_5	RHB03-C06_2	0.286561	3.6973e-61	61/5000
RHB08-C13_5	RHB03-C12_2	0.39906	0.00011159	14/5000
RHB08-C13_5	RHB03-C16_2	0.0836816	0	1013/5000
RHB08-C13_5	RHB03-C22_2	0.0627395	0	1420/5000
RHB08-C13_5	RHB03-C22_3	0.0839347	0	1009/5000
RHB08-C13_5	RHB03-C24_2	0.0942943	0	860/5000
RHB08-C13_5	RHB04-C01_2	0.0315399	0	2483/5000
RHB08-C13_5	RHB04-C05_2	0.0837447	0	1012/5000
RHB08-C13_5	RHB04-C06_2	0.0718812	0	1222/5000
RHB08-C13_5	RHB04-C08_2	0.0545348	0	1632/5000
RHB08-C13_5	RHB04-C10_2	0.100153	0	787/5000
RHB08-C13_5	RHB04-C11_4	0.0441324	0	1961/5000
RHB08-C13_5	RHB04-C13_2	0.0691237	0	1278/5000
RHB08-C13_5	RHB04-C17_3	0.0887714	0	936/5000
RHB08-C13_5	RHB04-C20_2	0.100153	0	787/5000
RHB08-C13_5	RHB04-C21_3	0.0691237	0	1278/5000
RHB08-C13_5	RHB04-C22_2	0.0691237	0	1278/5000
RHB08-C13_5	RHB05-C01_2	0.0575054	0	1551/5000
RHB08-C13_5	RHB05-C02_4	0.0574676	0	1552/5000
RHB08-C13_5	RHB05-C03_4	0.09227	0	887/5000
RHB08-C13_5	RHB05-C09_4	0.0575054	0	1551/5000
RHB08-C13_5	RHB05-C17_4	0.0575054	0	1551/5000
RHB08-C13_5	RHB05-C24_3	0.0566055	0	1575/5000
RHB08-C13_5	RHB05-C24_4	0.0739451	0	1182/5000
RHB08-C13_5	RHB06-C03_2	0.0807918	0	1060/5000
RHB08-C13_5	RHB06-C05_2	0.0707306	0	1245/5000
RHB08-C13_5	RHB06-C09_2	0.0696053	0	1268/5000
RHB08-C13_5	RHB06-C11_2	0.154023	0	362/5000
RHB08-C13_5	RHB06-C11_3	0.168554	0	296/5000
RHB08-C13_5	RHB06-C17_2	0.154222	0	361/5000
RHB08-C13_5	RHB06-C17_3	0.168554	0	296/5000
RHB08-C13_5	RHB06-C19_2	0.154421	0	360/5000
RHB08-C13_5	RHB06-C19_3	0.168554	0	296/5000
RHB08-C13_5	RHB06-C20_2	0.154222	0	361/5000
RHB08-C13_5	RHB06-C20_3	0.168554	0	296/5000
RHB08-C13_5	RHB07-C02_4	0.0374961	0	2216/5000
RHB08-C13_5	RHB07-C03_2	0.0373281	0	2223/5000
RHB08-C13_5	RHB07-C04_3	0.196935	1.91891e-269	201/5000
RHB08-C13_5	RHB07-C05_5	0.087	0	962/5000
RHB08-C13_5	RHB07-C06_2	0.0627395	0	1420/5000
RHB08-C13_5	RHB07-C08_3	0.087	0	962/5000
RHB08-C13_5	RHB07-C09_2	0.0763689	0	1137/5000
RHB08-C13_5	RHB07-C12_2	0.087	0	962/5000
RHB08-C13_5	RHB07-C12_3	0.190268	8.40256e-296	220/5000
RHB08-C13_5	RHB07-C14_2	0.0692677	0	1275/5000
RHB08-C13_5	RHB07-C16_2	0.087	0	962/5000
RHB08-C13_5	RHB07-C17_2	0.0626552	0	1422/5000
RHB08-C13_5	RHB07-C17_3	0.0803149	0	1068/5000
RHB08-C13_5	RHB07-C22_2	0.087	0	962/5000
RHB08-C13_5	RHB08-C02_3	1.53892e-05	0	4998/5000
RHB08-C13_5	RHB08-C09_2	0.0368518	0	2243/5000
RHB08-C14_5	RHB01-C02_4	0.15482	0	358/5000
RHB08-C14_5	RHB01-C02_5	0.0854787	0	985/5000
RHB08-C14_5	RHB01-C04_2	0.131134	0	500/5000
RHB08-C14_5	RHB01-C05_3	0.15482	0	358/5000
RHB08-C14_5	RHB01-C05_4	0.0854787	0	985/5000
RHB08-C14_5	RHB01-C06_3	0.176612	0	265/5000
RHB08-C14_5	RHB01-C07_3	0.15482	0	358/5000
RHB08-C14_5	RHB01-C07_4	0.0854787	0	985/5000
RHB08-C14_5	RHB01-C08_2	0.15482	0	358/5000
RHB08-C14_5	RHB01-C08_3	0.0854787	0	985/5000
RHB08-C14_5	RHB01-C09_2	0.131134	0	500/5000
RHB08-C14_5	RHB01-C17_2	0.15482	0	358/5000
RHB08-C14_5	RHB01-C17_3	0.0854787	0	985/5000
RHB08-C14_5	RHB01-C18_2	0.15482	0	358/5000
RHB08-C14_5	RHB01-C18_3	0.0854787	0	985/5000
RHB08-C14_5	RHB01-C20_2	0.311432	3.7535e-30	44/5000
RHB08-C14_5	RHB01-C20_3	0.0915382	0	897/5000
RHB08-C14_5	RHB01-C21_2	0.155021	0	357/5000
RHB08-C14_5	RHB01-C23_2	0.15482	0	358/5000
RHB08-C14_5	RHB01-C23_3	0.0854787	0	985/5000
RHB08-C14_5	RHB02-C01_4	0.190268	7.92407e-281	220/5000
RHB08-C14_5	RHB02-C02_2	0.190268	7.92407e-281	220/5000
RHB08-C14_5	RHB02-C03_3	0.190268	7.92407e-281	220/5000
RHB08-C14_5	RHB02-C04_2	0.190268	7.92407e-281	220/5000
RHB08-C14_5	RHB02-C06_2	0.18894	3.57098e-289	224/5000
RHB08-C14_5	RHB02-C09_2	0.190268	7.92407e-281	220/5000
RHB08-C14_5	RHB02-C10_2	0.190268	7.92407e-281	220/5000
RHB08-C14_5	RHB02-C19_3	0.159813	0	334/5000
RHB08-C14_5	RHB03-C02_2	0.294435	1.99298e-51	55/5000
RHB08-C14_5	RHB03-C04_2	0.294435	1.99298e-51	55/5000
RHB08-C14_5	RHB03-C05_2	0.294435	1.99298e-51	55/5000
RHB08-C14_5	RHB03-C06_2	0.294435	1.99298e-51	55/5000
RHB08-C14_5	RHB03-C12_2	0.367978	2.34903e-08	21/5000
RHB08-C14_5	RHB03-C16_2	0.216242	2.51602e-188	155/5000
RHB08-C14_5	RHB03-C22_2	0.180583	0	251/5000
RHB08-C14_5	RHB03-C22_3	0.214812	1.01636e-189	158/5000
RHB08-C14_5	RHB03-C24_2	0.161121	0	328/5000
RHB08-C14_5	RHB04-C01_2	0.170042	0	290/5000
RHB08-C14_5	RHB04-C05_2	0.131134	0	500/5000
RHB08-C14_5	RHB04-C06_2	0.133994	0	480/5000
RHB08-C14_5	RHB04-C08_2	0.174709	0	272/5000
RHB08-C14_5	RHB04-C10_2	0.180291	0	252/5000
RHB08-C14_5	RHB04-C11_4	0.172336	0	281/5000
RHB08-C14_5	RHB04-C13_2	0.213875	1.97823e-202	160/5000
RHB08-C14_5	RHB04-C17_3	0.199558	5.3525e-288	194/5000
RHB08-C14_5	RHB04-C20_2	0.180291	0	252/5000
RHB08-C14_5	RHB04-C21_3	0.213875	1.97823e-202	160/5000
RHB08-C14_5	RHB04-C22_2	0.213875	1.97823e-202	160/5000
RHB08-C14_5	RHB05-C01_2	0.182957	0	243/5000
RHB08-C14_5	RHB05-C02_4	0.182656	0	244/5000
RHB08-C14_5	RHB05-C03_4	0.209799	5.46668e-220	169/5000
RHB08-C14_5	RHB05-C09_4	0.182957	0	243/5000
RHB08-C14_5	RHB05-C17_4	0.182957	0	243/5000
RHB08-C14_5	RHB05-C24_3	0.20936	9.07584e-222	170/5000
RHB08-C14_5	RHB05-C24_4	0.210685	4.93047e-217	167/5000
RHB08-C14_5	RHB06-C03_2	0.131979	0	494/5000
RHB08-C14_5	RHB06-C05_2	0.228254	2.93064e-158	132/5000
RHB08-C14_5	RHB06-C09_2	0.132692	0	489/5000
RHB08-C14_5	RHB06-C11_2	0.0998165	0	791/5000
RHB08-C14_5	RHB06-C11_3	0.112918	0	651/5000
RHB08-C14_5	RHB06-C17_2	0.0998165	0	791/5000
RHB08-C14_5	RHB06-C17_3	0.112918	0	651/5000
RHB08-C14_5	RHB06-C19_2	0.0980794	0	812/5000
RHB08-C14_5	RHB06-C19_3	0.112918	0	651/5000
RHB08-C14_5	RHB06-C20_2	0.0998165	0	791/5000
RHB08-C14_5	RHB06-C20_3	0.112918	0	651/5000
RHB08-C14_5	RHB07-C02_4	0.185103	1.03472e-319	236/5000
RHB08-C14_5	RHB07-C03_2	0.18176	0	247/5000
RHB08-C14_5	RHB07-C04_3	0.217701	1.12082e-179	152/5000
RHB08-C14_5	RHB07-C05_5	0.175518	0	269/5000
RHB08-C14_5	RHB07-C06_2	0.157271	0	346/5000
RHB08-C14_5	RHB07-C08_3	0.175518	0	269/5000
RHB08-C14_5	RHB07-C09_2	0.159383	0	336/5000
RHB08-C14_5	RHB07-C12_2	0.175518	0	269/5000
RHB08-C14_5	RHB07-C12_3	0.118267	0	602/5000
RHB08-C14_5	RHB07-C14_2	0.192306	3.30631e-262	214/5000
RHB08-C14_5	RHB07-C16_2	0.175518	0	269/5000
RHB08-C14_5	RHB07-C17_2	0.185103	9.32205e-316	236/5000
RHB08-C14_5	RHB07-C17_3	0.180291	0	252/5000
RHB08-C14_5	RHB07-C22_2	0.175518	0	269/5000
RHB08-C14_5	RHB08-C02_3	0.175247	0	270/5000
RHB08-C14_5	RHB08-C09_2	0.153825	0	363/5000
RHB08-C14_5	RHB08-C13_5	0.175247	0	270/5000
RHB08-C14_7	RHB01-C02_4	0.126678	0	533/5000
RHB08-C14_7	RHB01-C02_5	0.132979	0	487/5000
RHB08-C14_7	RHB01-C04_2	0.125643	0	541/5000
RHB08-C14_7	RHB01-C05_3	0.126678	0	533/5000
RHB08-C14_7	RHB01-C05_4	0.132979	0	487/5000
RHB08-C14_7	RHB01-C06_3	0.111471	0	665/5000
RHB08-C14_7	RHB01-C07_3	0.126678	0	533/5000
RHB08-C14_7	RHB01-C07_4	0.132979	0	487/5000
RHB08-C14_7	RHB01-C08_2	0.126678	0	533/5000
RHB08-C14_7	RHB01-C08_3	0.132979	0	487/5000
RHB08-C14_7	RHB01-C09_2	0.125643	0	541/5000
RHB08-C14_7	RHB01-C17_2	0.126809	0	532/5000
RHB08-C14_7	RHB01-C17_3	0.132979	0	487/5000
RHB08-C14_7	RHB01-C18_2	0.126678	0	533/5000
RHB08-C14_7	RHB01-C18_3	0.132979	0	487/5000
RHB08-C14_7	RHB01-C20_2	0.24403	7.06132e-121	107/5000
RHB08-C14_7	RHB01-C20_3	0.206781	1.01006e-238	176/5000
RHB08-C14_7	RHB01-C21_2	0.12773	0	525/5000
RHB08-C14_7	RHB01-C23_2	0.126678	0	533/5000
RHB08-C14_7	RHB01-C23_3	0.132979	0	487/5000
RHB08-C14_7	RHB02-C01_4	0.133994	0	480/5000
RHB08-C14_7	RHB02-C02_2	0.133994	0	480/5000
RHB08-C14_7	RHB02-C03_3	0.133994	0	480/5000
RHB08-C14_7	RHB02-C04_2	0.133994	0	480/5000
RHB08-C14_7	RHB02-C06_2	0.132979	0	487/5000
RHB08-C14_7	RHB02-C09_2	0.133994	0	480/5000
RHB08-C14_7	RHB02-C10_2	0.133994	0	480/5000
RHB08-C14_7	RHB02-C19_3	0.169792	0	291/5000
RHB08-C14_7	RHB03-C02_2	0.424881	0.000131358	10/5000
RHB08-C14_7	RHB03-C04_2	0.424881	0.000131358	10/5000
RHB08-C14_7	RHB03-C05_2	0.424881	0.000131358	10/5000
RHB08-C14_7	RHB03-C06_2	0.424881	0.000131358	10/5000
RHB08-C14_7	RHB03-C12_2	0.39906	1.9967e-05	14/5000
RHB08-C14_7	RHB03-C16_2	0.116469	0	618/5000
RHB08-C14_7	RHB03-C22_2	0.111984	0	660/5000
RHB08-C14_7	RHB03-C22_3	0.109562	0	684/5000
RHB08-C14_7	RHB03-C24_2	0.143588	0	419/5000
RHB08-C14_7	RHB04-C01_2	0.109959	0	680/5000
RHB08-C14_7	RHB04-C05_2	0.126809	0	532/5000
RHB08-C14_7	RHB04-C06_2	0.127863	0	524/5000
RHB08-C14_7	RHB04-C08_2	0.108581	0	694/5000
RHB08-C14_7	RHB04-C10_2	0.193348	6.08387e-295	211/5000
RHB08-C14_7	RHB04-C11_4	0.112294	0	657/5000
RHB08-C14_7	RHB04-C13_2	0.0979167	0	814/5000
RHB08-C14_7	RHB04-C17_3	0.214342	2.90559e-233	159/5000
RHB08-C14_7	RHB04-C20_2	0.193348	6.08387e-295	211/5000
RHB08-C14_7	RHB04-C21_3	0.0979167	0	814/5000
RHB08-C14_7	RHB04-C22_2	0.0979167	0	814/5000
RHB08-C14_7	RHB05-C01_2	0.114829	0	633/5000
RHB08-C14_7	RHB05-C02_4	0.114829	0	633/5000
RHB08-C14_7	RHB05-C03_4	0.0976734	0	817/5000
RHB08-C14_7	RHB05-C09_4	0.114829	0	633/5000
RHB08-C14_7	RHB05-C17_4	0.114829	0	633/5000
RHB08-C14_7	RHB05-C24_3	0.0990657	0	800/5000
RHB08-C14_7	RHB05-C24_4	0.0898901	0	920/5000
RHB08-C14_7	RHB06-C03_2	0.12694	0	531/5000
RHB08-C14_7	RHB06-C05_2	0.0975925	0	818/5000
RHB08-C14_7	RHB06-C09_2	0.127598	0	526/5000
RHB08-C14_7	RHB06-C11_2	0.170545	0	288/5000
RHB08-C14_7	RHB06-C11_3	0.196203	1.50761e-300	203/5000
RHB08-C14_7	RHB06-C17_2	0.170545	0	288/5000
RHB08-C14_7	RHB06-C17_3	0.196203	1.50761e-300	203/5000
RHB08-C14_7	RHB06-C19_2	0.171307	0	285/5000
RHB08-C14_7	RHB06-C19_3	0.196203	1.50761e-300	203/5000
RHB08-C14_7	RHB06-C20_2	0.170545	0	288/5000
RHB08-C14_7	RHB06-C20_3	0.196203	1.50761e-300	203/5000
RHB08-C14_7	RHB07-C02_4	0.114399	0	637/5000
RHB08-C14_7	RHB07-C03_2	0.115045	0	631/5000
RHB08-C14_7	RHB07-C04_3	0.231742	6.74887e-152	126/5000
RHB08-C14_7	RHB07-C05_5	0.123499	0	558/5000
RHB08-C14_7	RHB07-C06_2	0.112605	0	654/5000
RHB08-C14_7	RHB07-C08_3	0.123499	0	558/5000
RHB08-C14_7	RHB07-C09_2	0.129342	0	513/5000
RHB08-C14_7	RHB07-C12_2	0.123499	0	558/5000
RHB08-C14_7	RHB07-C12_3	0.227127	5.21588e-161	134/5000
RHB08-C14_7	RHB07-C14_2	0.134141	0	479/5000
RHB08-C14_7	RHB07-C16_2	0.123499	0	558/5000
RHB08-C14_7	RHB07-C17_2	0.116469	0	618/5000
RHB08-C14_7	RHB07-C17_3	0.0967103	0	829/5000
RHB08-C14_7	RHB07-C22_2	0.123499	0	558/5000
RHB08-C14_7	RHB08-C02_3	0.1177	0	607/5000
RHB08-C14_7	RHB08-C09_2	0.115808	0	624/5000
RHB08-C14_7	RHB08-C13_5	0.1177	0	607/5000
RHB08-C14_7	RHB08-C14_5	0.197304	7.07034e-267	200/5000
RHB08-C16_2	RHB01-C02_4	0.0591224	0	1509/5000
RHB08-C16_2	RHB01-C02_5	0.176612	0	265/5000
RHB08-C16_2	RHB01-C04_2	0.0887022	0	937/5000
RHB08-C16_2	RHB01-C05_3	0.0591224	0	1509/5000
RHB08-C16_2	RHB01-C05_4	0.176612	0	265/5000
RHB08-C16_2	RHB01-C06_3	0.0449286	0	1933/5000
RHB08-C16_2	RHB01-C07_3	0.0591224	0	1509/5000
RHB08-C16_2	RHB01-C07_4	0.176612	0	265/5000
RHB08-C16_2	RHB01-C08_2	0.0591224	0	1509/5000
RHB08-C16_2	RHB01-C08_3	0.176612	0	265/5000
RHB08-C16_2	RHB01-C09_2	0.0887022	0	937/5000
RHB08-C16_2	RHB01-C17_2	0.0591616	0	1508/5000
RHB08-C16_2	RHB01-C17_3	0.176612	0	265/5000
RHB08-C16_2	RHB01-C18_2	0.0591224	0	1509/5000
RHB08-C16_2	RHB01-C18_3	0.176612	0	265/5000
RHB08-C16_2	RHB01-C20_2	0.268886	3.95462e-69	77/5000
RHB08-C16_2	RHB01-C20_3	0.180001	0	253/5000
RHB08-C16_2	RHB01-C21_2	0.0987351	0	804/5000
RHB08-C16_2	RHB01-C23_2	0.0591224	0	1509/5000
RHB08-C16_2	RHB01-C23_3	0.176612	0	265/5000
RHB08-C16_2	RHB02-C01_4	0.086069	0	976/5000
RHB08-C16_2	RHB02-C02_2	0.086069	0	976/5000
RHB08-C16_2	RHB02-C03_3	0.086069	0	976/5000
RHB08-C16_2	RHB02-C04_2	0.086069	0	976/5000
RHB08-C16_2	RHB02-C06_2	0.0851534	0	990/5000
RHB08-C16_2	RHB02-C09_2	0.086069	0	976/5000
RHB08-C16_2	RHB02-C10_2	0.086069	0	976/5000
RHB08-C16_2	RHB02-C19_3	0.115262	0	629/5000
RHB08-C16_2	RHB03-C02_2	0.264123	1.18348e-89	82/5000
RHB08-C16_2	RHB03-C04_2	0.264123	1.18348e-89	82/5000
RHB08-C16_2	RHB03-C05_2	0.264123	1.18348e-89	82/5000
RHB08-C16_2	RHB03-C06_2	0.264123	1.18348e-89	82/5000
RHB08-C16_2	RHB03-C12_2	0.343272	2.32355e-14	29/5000
RHB08-C16_2	RHB03-C16_2	0.093086	0	876/5000
RHB08-C16_2	RHB03-C22_2	0.0859373	0	978/5000
RHB08-C16_2	RHB03-C22_3	0.0924175	0	885/5000
RHB08-C16_2	RHB03-C24_2	0.0862672	0	973/5000
RHB08-C16_2	RHB04-C01_2	0.0475302	0	1845/5000
RHB08-C16_2	RHB04-C05_2	0.0919029	0	892/5000
RHB08-C16_2	RHB04-C06_2	0.0824331	0	1033/5000
RHB08-C16_2	RHB04-C08_2	0.0408784	0	2081/5000
RHB08-C16_2	RHB04-C10_2	0.108	0	700/5000
RHB08-C16_2	RHB04-C11_4	0.0455647	0	1911/5000
RHB08-C16_2	RHB04-C13_2	0.0797834	0	1077/5000
RHB08-C16_2	RHB04-C17_3	0.140124	0	440/5000
RHB08-C16_2	RHB04-C20_2	0.108	0	700/5000
RHB08-C16_2	RHB04-C21_3	0.0797834	0	1077/5000
RHB08-C16_2	RHB04-C22_2	0.0797834	0	1077/5000
RHB08-C16_2	RHB05-C01_2	0.0476827	0	1840/5000
RHB08-C16_2	RHB05-C02_4	0.0476827	0	1840/5000
RHB08-C16_2	RHB05-C03_4	0.0976734	0	817/5000
RHB08-C16_2	RHB05-C09_4	0.0476827	0	1840/5000
RHB08-C16_2	RHB05-C17_4	0.0476827	0	1840/5000
RHB08-C16_2	RHB05-C24_3	0.0678456	0	1305/5000
RHB08-C16_2	RHB05-C24_4	0.0767561	0	1130/5000
RHB08-C16_2	RHB06-C03_2	0.0881518	0	945/5000
RHB08-C16_2	RHB06-C05_2	0.0781627	0	1105/5000
RHB08-C16_2	RHB06-C09_2	0.0880151	0	947/5000
RHB08-C16_2	RHB06-C11_2	0.184483	3.26769e-311	238/5000
RHB08-C16_2	RHB06-C11_3	0.174978	0	271/5000
RHB08-C16_2	RHB06-C17_2	0.184792	1.77307e-309	237/5000
RHB08-C16_2	RHB06-C17_3	0.174978	0	271/5000
RHB08-C16_2	RHB06-C19_2	0.185728	3.91809e-303	234/5000
RHB08-C16_2	RHB06-C19_3	0.174978	0	271/5000
RHB08-C16_2	RHB06-C20_2	0.184792	1.77307e-309	237/5000
RHB08-C16_2	RHB06-C20_3	0.174978	0	271/5000
RHB08-C16_2	RHB07-C02_4	0.074421	0	1173/5000
RHB08-C16_2	RHB07-C03_2	0.0783341	0	1102/5000
RHB08-C16_2	RHB07-C04_3	0.211132	1.13274e-202	166/5000
RHB08-C16_2	RHB07-C05_5	0.0875391	0	954/5000
RHB08-C16_2	RHB07-C06_2	0.0740505	0	1180/5000
RHB08-C16_2	RHB07-C08_3	0.0875391	0	954/5000
RHB08-C16_2	RHB07-C09_2	0.0793154	0	1085/5000
RHB08-C16_2	RHB07-C12_2	0.0875391	0	954/5000
RHB08-C16_2	RHB07-C12_3	0.19162	1.34675e-279	216/5000
RHB08-C16_2	RHB07-C14_2	0.0828046	0	1027/5000
RHB08-C16_2	RHB07-C16_2	0.0875391	0	954/5000
RHB08-C16_2	RHB07-C17_2	0.0622359	0	1432/5000
RHB08-C16_2	RHB07-C17_3	0.0884952	0	940/5000
RHB08-C16_2	RHB07-C22_2	0.0875391	0	954/5000
RHB08-C16_2	RHB08-C02_3	0.0639785	0	1391/5000
RHB08-C16_2	RHB08-C09_2	0.0783913	0	1101/5000
RHB08-C16_2	RHB08-C13_5	0.0639785	0	1391/5000
RHB08-C16_2	RHB08-C14_5	0.153431	0	365/5000
RHB08-C16_2	RHB08-C14_7	0.123623	0	557/5000
RHB08-C19_3	RHB01-C02_4	0.0816975	0	1045/5000
RHB08-C19_3	RHB01-C02_5	0.171052	0	286/5000
RHB08-C19_3	RHB01-C04_2	0.080732	0	1061/5000
RHB08-C19_3	RHB01-C05_3	0.0816975	0	1045/5000
RHB08-C19_3	RHB01-C05_4	0.171052	0	286/5000
RHB08-C19_3	RHB01-C06_3	0.0439356	0	1968/5000
RHB08-C19_3	RHB01-C07_3	0.0816975	0	1045/5000
RHB08-C19_3	RHB01-C07_4	0.171052	0	286/5000
RHB08-C19_3	RHB01-C08_2	0.0816975	0	1045/5000
RHB08-C19_3	RHB01-C08_3	0.171052	0	286/5000
RHB08-C19_3	RHB01-C09_2	0.080732	0	1061/5000
RHB08-C19_3	RHB01-C17_2	0.0816975	0	1045/5000
RHB08-C19_3	RHB01-C17_3	0.171052	0	286/5000
RHB08-C19_3	RHB01-C18_2	0.0816975	0	1045/5000
RHB08-C19_3	RHB01-C18_3	0.171052	0	286/5000
RHB08-C19_3	RHB01-C20_2	0.322618	1.55176e-25	38/5000
RHB08-C19_3	RHB01-C20_3	0.173644	0	276/5000
RHB08-C19_3	RHB01-C21_2	0.0953728	0	846/5000
RHB08-C19_3	RHB01-C23_2	0.0816975	0	1045/5000
RHB08-C19_3	RHB01-C23_3	0.171052	0	286/5000
RHB08-C19_3	RHB02-C01_4	0.084637	0	998/5000
RHB08-C19_3	RHB02-C02_2	0.084637	0	998/5000
RHB08-C19_3	RHB02-C03_3	0.084637	0	998/5000
RHB08-C19_3	RHB02-C04_2	0.084637	0	998/5000
RHB08-C19_3	RHB02-C06_2	0.0839982	0	1008/5000
RHB08-C19_3	RHB02-C09_2	0.084637	0	998/5000
RHB08-C19_3	RHB02-C10_2	0.084637	0	998/5000
RHB08-C19_3	RHB02-C19_3	0.119651	0	590/5000
RHB08-C19_3	RHB03-C02_2	0.286561	3.6973e-61	61/5000
RHB08-C19_3	RHB03-C04_2	0.286561	3.6973e-61	61/5000
RHB08-C19_3	RHB03-C05_2	0.286561	3.6973e-61	61/5000
RHB08-C19_3	RHB03-C06_2	0.286561	3.6973e-61	61/5000
RHB08-C19_3	RHB03-C12_2	0.39906	0.00011159	14/5000
RHB08-C19_3	RHB03-C16_2	0.0836816	0	1013/5000
RHB08-C19_3	RHB03-C22_2	0.0626131	0	1423/5000
RHB08-C19_3	RHB03-C22_3	0.083808	0	1011/5000
RHB08-C19_3	RHB03-C24_2	0.0942943	0	860/5000
RHB08-C19_3	RHB04-C01_2	0.0314779	0	2486/5000
RHB08-C19_3	RHB04-C05_2	0.0836816	0	1013/5000
RHB08-C19_3	RHB04-C06_2	0.0718306	0	1223/5000
RHB08-C19_3	RHB04-C08_2	0.0544638	0	1634/5000
RHB08-C19_3	RHB04-C10_2	0.100069	0	788/5000
RHB08-C19_3	RHB04-C11_4	0.044048	0	1964/5000
RHB08-C19_3	RHB04-C13_2	0.0690279	0	1280/5000
RHB08-C19_3	RHB04-C17_3	0.0887714	0	936/5000
RHB08-C19_3	RHB04-C20_2	0.100069	0	788/5000
RHB08-C19_3	RHB04-C21_3	0.0690279	0	1280/5000
RHB08-C19_3	RHB04-C22_2	0.0690279	0	1280/5000
RHB08-C19_3	RHB05-C01_2	0.0574298	0	1553/5000
RHB08-C19_3	RHB05-C02_4	0.057392	0	1554/5000
RHB08-C19_3	RHB05-C03_4	0.0921229	0	889/5000
RHB08-C19_3	RHB05-C09_4	0.0574298	0	1553/5000
RHB08-C19_3	RHB05-C17_4	0.0574298	0	1553/5000
RHB08-C19_3	RHB05-C24_3	0.0565313	0	1577/5000
RHB08-C19_3	RHB05-C24_4	0.07384	0	1184/5000
RHB08-C19_3	RHB06-C03_2	0.080732	0	1061/5000
RHB08-C19_3	RHB06-C05_2	0.0706318	0	1247/5000
RHB08-C19_3	RHB06-C09_2	0.069557	0	1269/5000
RHB08-C19_3	RHB06-C11_2	0.154023	0	362/5000
RHB08-C19_3	RHB06-C11_3	0.168309	0	297/5000
RHB08-C19_3	RHB06-C17_2	0.154222	0	361/5000
RHB08-C19_3	RHB06-C17_3	0.168309	0	297/5000
RHB08-C19_3	RHB06-C19_2	0.154421	0	360/5000
RHB08-C19_3	RHB06-C19_3	0.168309	0	297/5000
RHB08-C19_3	RHB06-C20_2	0.154222	0	361/5000
RHB08-C19_3	RHB06-C20_3	0.168309	0	297/5000
RHB08-C19_3	RHB07-C02_4	0.037424	0	2219/5000
RHB08-C19_3	RHB07-C03_2	0.0372802	0	2225/5000
RHB08-C19_3	RHB07-C04_3	0.196568	3.28173e-271	202/5000
RHB08-C19_3	RHB07-C05_5	0.086933	0	963/5000
RHB08-C19_3	RHB07-C06_2	0.0626974	0	1421/5000
RHB08-C19_3	RHB07-C08_3	0.086933	0	963/5000
RHB08-C19_3	RHB07-C09_2	0.0763138	0	1138/5000
RHB08-C19_3	RHB07-C12_2	0.086933	0	963/5000
RHB08-C19_3	RHB07-C12_3	0.189933	1.41833e-297	221/5000
RHB08-C19_3	RHB07-C14_2	0.0692197	0	1276/5000
RHB08-C19_3	RHB07-C16_2	0.086933	0	963/5000
RHB08-C19_3	RHB07-C17_2	0.0625711	0	1424/5000
RHB08-C19_3	RHB07-C17_3	0.0803743	0	1067/5000
RHB08-C19_3	RHB07-C22_2	0.086933	0	963/5000
RHB08-C19_3	RHB08-C02_3	3.84904e-05	0	4995/5000
RHB08-C19_3	RHB08-C09_2	0.0367809	0	2246/5000
RHB08-C19_3	RHB08-C13_5	5.39028e-05	0	4993/5000
RHB08-C19_3	RHB08-C14_5	0.175247	0	270/5000
RHB08-C19_3	RHB08-C14_7	0.1177	0	607/5000
RHB08-C19_3	RHB08-C16_2	0.0639353	0	1392/5000
RHB08-C20_2	RHB01-C02_4	0.0591224	0	1509/5000
RHB08-C20_2	RHB01-C02_5	0.176612	0	265/5000
RHB08-C20_2	RHB01-C04_2	0.0887022	0	937/5000
RHB08-C20_2	RHB01-C05_3	0.0591224	0	1509/5000
RHB08-C20_2	RHB01-C05_4	0.176612	0	265/5000
RHB08-C20_2	RHB01-C06_3	0.0449286	0	1933/5000
RHB08-C20_2	RHB01-C07_3	0.0591224	0	1509/5000
RHB08-C20_2	RHB01-C07_4	0.176612	0	265/5000
RHB08-C20_2	RHB01-C08_2	0.0591224	0	1509/5000
RHB08-C20_2	RHB01-C08_3	0.176612	0	265/5000
RHB08-C20_2	RHB01-C09_2	0.0887022	0	937/5000
RHB08-C20_2	RHB01-C17_2	0.0591616	0	1508/5000
RHB08-C20_2	RHB01-C17_3	0.176612	0	265/5000
RHB08-C20_2	RHB01-C18_2	0.0591224	0	1509/5000
RHB08-C20_2	RHB01-C18_3	0.176612	0	265/5000
RHB08-C20_2	RHB01-C20_2	0.268886	3.85289e-69	77/5000
RHB08-C20_2	RHB01-C20_3	0.180001	0	253/5000
RHB08-C20_2	RHB01-C21_2	0.0987351	0	804/5000
RHB08-C20_2	RHB01-C23_2	0.0591224	0	1509/5000
RHB08-C20_2	RHB01-C23_3	0.176612	0	265/5000
RHB08-C20_2	RHB02-C01_4	0.086069	0	976/5000
RHB08-C20_2	RHB02-C02_2	0.086069	0	976/5000
RHB08-C20_2	RHB02-C03_3	0.086069	0	976/5000
RHB08-C20_2	RHB02-C04_2	0.086069	0	976/5000
RHB08-C20_2	RHB02-C06_2	0.0851534	0	990/5000
RHB08-C20_2	RHB02-C09_2	0.086069	0	976/5000
RHB08-C20_2	RHB02-C10_2	0.086069	0	976/5000
RHB08-C20_2	RHB02-C19_3	0.115262	0	629/5000
RHB08-C20_2	RHB03-C02_2	0.264123	1.16144e-89	82/5000
RHB08-C20_2	RHB03-C04_2	0.264123	1.16144e-89	82/5000
RHB08-C20_2	RHB03-C05_2	0.264123	1.16144e-89	82/5000
RHB08-C20_2	RHB03-C06_2	0.264123	1.16144e-89	82/5000
RHB08-C20_2	RHB03-C12_2	0.343272	2.30039e-14	29/5000
RHB08-C20_2	RHB03-C16_2	0.093086	0	876/5000
RHB08-C20_2	RHB03-C22_2	0.0859373	0	978/5000
RHB08-C20_2	RHB03-C22_3	0.0924175	0	885/5000
RHB08-C20_2	RHB03-C24_2	0.0862672	0	973/5000
RHB08-C20_2	RHB04-C01_2	0.0475302	0	1845/5000
RHB08-C20_2	RHB04-C05_2	0.0919029	0	892/5000
RHB08-C20_2	RHB04-C06_2	0.0824331	0	1033/5000
RHB08-C20_2	RHB04-C08_2	0.0408784	0	2081/5000
RHB08-C20_2	RHB04-C10_2	0.108	0	700/5000
RHB08-C20_2	RHB04-C11_4	0.0455647	0	1911/5000
RHB08-C20_2	RHB04-C13_2	0.0797834	0	1077/5000
RHB08-C20_2	RHB04-C17_3	0.140124	0	440/5000
RHB08-C20_2	RHB04-C20_2	0.108	0	700/5000
RHB08-C20_2	RHB04-C21_3	0.0797834	0	1077/5000
RHB08-C20_2	RHB04-C22_2	0.0797834	0	1077/5000
RHB08-C20_2	RHB05-C01_2	0.0476827	0	1840/5000
RHB08-C20_2	RHB05-C02_4	0.0476827	0	1840/5000
RHB08-C20_2	RHB05-C03_4	0.0976734	0	817/5000
RHB08-C20_2	RHB05-C09_4	0.0476827	0	1840/5000
RHB08-C20_2	RHB05-C17_4	0.0476827	0	1840/5000
RHB08-C20_2	RHB05-C24_3	0.0678456	0	1305/5000
RHB08-C20_2	RHB05-C24_4	0.0767561	0	1130/5000
RHB08-C20_2	RHB06-C03_2	0.0881518	0	945/5000
RHB08-C20_2	RHB06-C05_2	0.0781627	0	1105/5000
RHB08-C20_2	RHB06-C09_2	0.0880151	0	947/5000
RHB08-C20_2	RHB06-C11_2	0.184483	2.97211e-311	238/5000
RHB08-C20_2	RHB06-C11_3	0.174978	0	271/5000
RHB08-C20_2	RHB06-C17_2	0.184792	1.61335e-309	237/5000
RHB08-C20_2	RHB06-C17_3	0.174978	0	271/5000
RHB08-C20_2	RHB06-C19_2	0.185728	3.56569e-303	234/5000
RHB08-C20_2	RHB06-C19_3	0.174978	0	271/5000
RHB08-C20_2	RHB06-C20_2	0.184792	1.61335e-309	237/5000
RHB08-C20_2	RHB06-C20_3	0.174978	0	271/5000
RHB08-C20_2	RHB07-C02_4	0.074421	0	1173/5000
RHB08-C20_2	RHB07-C03_2	0.0783341	0	1102/5000
RHB08-C20_2	RHB07-C04_3	0.211132	1.07065e-202	166/5000
RHB08-C20_2	RHB07-C05_5	0.0875391	0	954/5000
RHB08-C20_2	RHB07-C06_2	0.0740505	0	1180/5000
RHB08-C20_2	RHB07-C08_3	0.0875391	0	954/5000
RHB08-C20_2	RHB07-C09_2	0.0793154	0	1085/5000
RHB08-C20_2	RHB07-C12_2	0.0875391	0	954/5000
RHB08-C20_2	RHB07-C12_3	0.19162	1.24261e-279	216/5000
RHB08-C20_2	RHB07-C14_2	0.0828046	0	1027/5000
RHB08-C20_2	RHB07-C16_2	0.0875391	0	954/5000
RHB08-C20_2	RHB07-C17_2	0.0622359	0	1432/5000
RHB08-C20_2	RHB07-C17_3	0.0884952	0	940/5000
RHB08-C20_2	RHB07-C22_2	0.0875391	0	954/5000
RHB08-C20_2	RHB08-C02_3	0.0639785	0	1391/5000
RHB08-C20_2	RHB08-C09_2	0.0783913	0	1101/5000
RHB08-C20_2	RHB08-C13_5	0.0639785	0	1391/5000
RHB08-C20_2	RHB08-C14_5	0.153431	0	365/5000
RHB08-C20_2	RHB08-C14_7	0.123623	0	557/5000
RHB08-C20_2	RHB08-C16_2	0	0	5000/5000
RHB08-C20_2	RHB08-C19_3	0.0639353	0	1392/5000
RHB08-C21_2	RHB01-C02_4	0.0641085	0	1388/5000
RHB08-C21_2	RHB01-C02_5	0.182057	0	246/5000
RHB08-C21_2	RHB01-C04_2	0.0945237	0	857/5000
RHB08-C21_2	RHB01-C05_3	0.0641085	0	1388/5000
RHB08-C21_2	RHB01-C05_4	0.182057	0	246/5000
RHB08-C21_2	RHB01-C06_3	0.0273495	0	2697/5000
RHB08-C21_2	RHB01-C07_3	0.0641085	0	1388/5000
RHB08-C21_2	RHB01-C07_4	0.182057	0	246/5000
RHB08-C21_2	RHB01-C08_2	0.0641085	0	1388/5000
RHB08-C21_2	RHB01-C08_3	0.182057	0	246/5000
RHB08-C21_2	RHB01-C09_2	0.0945237	0	857/5000
RHB08-C21_2	RHB01-C17_2	0.0641519	0	1387/5000
RHB08-C21_2	RHB01-C17_3	0.182057	0	246/5000
RHB08-C21_2	RHB01-C18_2	0.0641085	0	1388/5000
RHB08-C21_2	RHB01-C18_3	0.182057	0	246/5000
RHB08-C21_2	RHB01-C20_2	0.338172	3.74792e-19	31/5000
RHB08-C21_2	RHB01-C20_3	0.199177	1.45141e-264	195/5000
RHB08-C21_2	RHB01-C21_2	0.108483	0	695/5000
RHB08-C21_2	RHB01-C23_2	0.0641085	0	1388/5000
RHB08-C21_2	RHB01-C23_3	0.182057	0	246/5000
RHB08-C21_2	RHB02-C01_4	0.0923437	0	886/5000
RHB08-C21_2	RHB02-C02_2	0.0923437	0	886/5000
RHB08-C21_2	RHB02-C03_3	0.0923437	0	886/5000
RHB08-C21_2	RHB02-C04_2	0.0923437	0	886/5000
RHB08-C21_2	RHB02-C06_2	0.0915382	0	897/5000
RHB08-C21_2	RHB02-C09_2	0.0923437	0	886/5000
RHB08-C21_2	RHB02-C10_2	0.0923437	0	886/5000
RHB08-C21_2	RHB02-C19_3	0.149429	0	386/5000
RHB08-C21_2	RHB03-C02_2	0.309719	2.13348e-40	45/5000
RHB08-C21_2	RHB03-C04_2	0.309719	2.13348e-40	45/5000
RHB08-C21_2	RHB03-C05_2	0.309719	2.13348e-40	45/5000
RHB08-C21_2	RHB03-C06_2	0.309719	2.13348e-40	45/5000
RHB08-C21_2	RHB03-C12_2	0.375646	4.48012e-08	19/5000
RHB08-C21_2	RHB03-C16_2	0.0939139	0	865/5000
RHB08-C21_2	RHB03-C22_2	0.0910314	0	904/5000
RHB08-C21_2	RHB03-C22_3	0.0931608	0	875/5000
RHB08-C21_2	RHB03-C24_2	0.0743149	0	1175/5000
RHB08-C21_2	RHB04-C01_2	0.0440199	0	1965/5000
RHB08-C21_2	RHB04-C05_2	0.100833	0	779/5000
RHB08-C21_2	RHB04-C06_2	0.096077	0	837/5000
RHB08-C21_2	RHB04-C08_2	0.0412981	0	2065/5000
RHB08-C21_2	RHB04-C10_2	0.0985705	0	806/5000
RHB08-C21_2	RHB04-C11_4	0.0490481	0	1796/5000
RHB08-C21_2	RHB04-C13_2	0.0764792	0	1135/5000
RHB08-C21_2	RHB04-C17_3	0.179425	0	255/5000
RHB08-C21_2	RHB04-C20_2	0.0985705	0	806/5000
RHB08-C21_2	RHB04-C21_3	0.0764792	0	1135/5000
RHB08-C21_2	RHB04-C22_2	0.0764792	0	1135/5000
RHB08-C21_2	RHB05-C01_2	0.0344175	0	2349/5000
RHB08-C21_2	RHB05-C02_4	0.0344175	0	2349/5000
RHB08-C21_2	RHB05-C03_4	0.0944471	0	858/5000
RHB08-C21_2	RHB05-C09_4	0.0344175	0	2349/5000
RHB08-C21_2	RHB05-C17_4	0.0344175	0	2349/5000
RHB08-C21_2	RHB05-C24_3	0.0575054	0	1551/5000
RHB08-C21_2	RHB05-C24_4	0.0767561	0	1130/5000
RHB08-C21_2	RHB06-C03_2	0.094218	0	861/5000
RHB08-C21_2	RHB06-C05_2	0.0769787	0	1126/5000
RHB08-C21_2	RHB06-C09_2	0.0940658	0	863/5000
RHB08-C21_2	RHB06-C11_2	0.206781	6.38452e-219	176/5000
RHB08-C21_2	RHB06-C11_3	0.186043	0	233/5000
RHB08-C21_2	RHB06-C17_2	0.206781	6.38452e-219	176/5000
RHB08-C21_2	RHB06-C17_3	0.186043	0	233/5000
RHB08-C21_2	RHB06-C19_2	0.208059	3.29183e-213	173/5000
RHB08-C21_2	RHB06-C19_3	0.186043	0	233/5000
RHB08-C21_2	RHB06-C20_2	0.206781	6.38452e-219	176/5000
RHB08-C21_2	RHB06-C20_3	0.186043	0	233/5000
RHB08-C21_2	RHB07-C02_4	0.0516423	0	1716/5000
RHB08-C21_2	RHB07-C03_2	0.0546772	0	1628/5000
RHB08-C21_2	RHB07-C04_3	0.227688	1.80684e-157	133/5000
RHB08-C21_2	RHB07-C05_5	0.097998	0	813/5000
RHB08-C21_2	RHB07-C06_2	0.0720839	0	1218/5000
RHB08-C21_2	RHB07-C08_3	0.097998	0	813/5000
RHB08-C21_2	RHB07-C09_2	0.0827425	0	1028/5000
RHB08-C21_2	RHB07-C12_2	0.097998	0	813/5000
RHB08-C21_2	RHB07-C12_3	0.146356	0	403/5000
RHB08-C21_2	RHB07-C14_2	0.0698479	0	1263/5000
RHB08-C21_2	RHB07-C16_2	0.097998	0	813/5000
RHB08-C21_2	RHB07-C17_2	0.0412191	0	2068/5000
RHB08-C21_2	RHB07-C17_3	0.0874714	0	955/5000
RHB08-C21_2	RHB07-C22_2	0.097998	0	813/5000
RHB08-C21_2	RHB08-C02_3	0.0694604	0	1271/5000
RHB08-C21_2	RHB08-C09_2	0.0556497	0	1601/5000
RHB08-C21_2	RHB08-C13_5	0.0694604	0	1271/5000
RHB08-C21_2	RHB08-C14_5	0.203079	3.80684e-231	185/5000
RHB08-C21_2	RHB08-C14_7	0.115589	0	626/5000
RHB08-C21_2	RHB08-C16_2	0.0544284	0	1635/5000
RHB08-C21_2	RHB08-C19_3	0.0694604	0	1271/5000
RHB08-C21_2	RHB08-C20_2	0.0544284	0	1635/5000
RHB08-C24_2	RHB01-C02_4	0.0739451	0	1182/5000
RHB08-C24_2	RHB01-C02_5	0.147784	0	395/5000
RHB08-C24_2	RHB01-C04_2	0.0621941	0	1433/5000
RHB08-C24_2	RHB01-C05_3	0.0739451	0	1182/5000
RHB08-C24_2	RHB01-C05_4	0.147784	0	395/5000
RHB08-C24_2	RHB01-C06_3	0.0668276	0	1327/5000
RHB08-C24_2	RHB01-C07_3	0.0739451	0	1182/5000
RHB08-C24_2	RHB01-C07_4	0.147784	0	395/5000
RHB08-C24_2	RHB01-C08_2	0.0739451	0	1182/5000
RHB08-C24_2	RHB01-C08_3	0.147784	0	395/5000
RHB08-C24_2	RHB01-C09_2	0.0621941	0	1433/5000
RHB08-C24_2	RHB01-C17_2	0.0738925	0	1183/5000
RHB08-C24_2	RHB01-C17_3	0.147784	0	395/5000
RHB08-C24_2	RHB01-C18_2	0.0739451	0	1182/5000
RHB08-C24_2	RHB01-C18_3	0.147784	0	395/5000
RHB08-C24_2	RHB01-C20_2	0.233551	2.0339e-129	123/5000
RHB08-C24_2	RHB01-C20_3	0.199558	4.35822e-246	194/5000
RHB08-C24_2	RHB01-C21_2	0.0593579	0	1503/5000
RHB08-C24_2	RHB01-C23_2	0.0739451	0	1182/5000
RHB08-C24_2	RHB01-C23_3	0.147784	0	395/5000
RHB08-C24_2	RHB02-C01_4	0.0939898	0	864/5000
RHB08-C24_2	RHB02-C02_2	0.0939898	0	864/5000
RHB08-C24_2	RHB02-C03_3	0.0939898	0	864/5000
RHB08-C24_2	RHB02-C04_2	0.0939898	0	864/5000
RHB08-C24_2	RHB02-C06_2	0.0933106	0	873/5000
RHB08-C24_2	RHB02-C09_2	0.0939898	0	864/5000
RHB08-C24_2	RHB02-C10_2	0.0939898	0	864/5000
RHB08-C24_2	RHB02-C19_3	0.121907	0	571/5000
RHB08-C24_2	RHB03-C02_2	0.316819	5.39036e-33	41/5000
RHB08-C24_2	RHB03-C04_2	0.316819	5.39036e-33	41/5000
RHB08-C24_2	RHB03-C05_2	0.316819	5.39036e-33	41/5000
RHB08-C24_2	RHB03-C06_2	0.316819	5.39036e-33	41/5000
RHB08-C24_2	RHB03-C12_2	0.384171	2.28093e-05	17/5000
RHB08-C24_2	RHB03-C16_2	0.103009	0	754/5000
RHB08-C24_2	RHB03-C22_2	0.0962347	0	835/5000
RHB08-C24_2	RHB03-C22_3	0.104626	0	736/5000
RHB08-C24_2	RHB03-C24_2	0.0785633	0	1098/5000
RHB08-C24_2	RHB04-C01_2	0.0574676	0	1552/5000
RHB08-C24_2	RHB04-C05_2	0.0622776	0	1431/5000
RHB08-C24_2	RHB04-C06_2	0.0529971	0	1676/5000
RHB08-C24_2	RHB04-C08_2	0.0583071	0	1530/5000
RHB08-C24_2	RHB04-C10_2	0.107903	0	701/5000
RHB08-C24_2	RHB04-C11_4	0.0585	0	1525/5000
RHB08-C24_2	RHB04-C13_2	0.0934609	0	871/5000
RHB08-C24_2	RHB04-C17_3	0.19584	2.76409e-303	204/5000
RHB08-C24_2	RHB04-C20_2	0.107903	0	701/5000
RHB08-C24_2	RHB04-C21_3	0.0934609	0	871/5000
RHB08-C24_2	RHB04-C22_2	0.0934609	0	871/5000
RHB08-C24_2	RHB05-C01_2	0.0561988	0	1586/5000
RHB08-C24_2	RHB05-C02_4	0.0561988	0	1586/5000
RHB08-C24_2	RHB05-C03_4	0.116248	0	620/5000
RHB08-C24_2	RHB05-C09_4	0.0561988	0	1586/5000
RHB08-C24_2	RHB05-C17_4	0.0561988	0	1586/5000
RHB08-C24_2	RHB05-C24_3	0.08891	0	934/5000
RHB08-C24_2	RHB05-C24_4	0.0895381	0	925/5000
RHB08-C24_2	RHB06-C03_2	0.0622776	0	1431/5000
RHB08-C24_2	RHB06-C05_2	0.094218	0	861/5000
RHB08-C24_2	RHB06-C09_2	0.060877	0	1465/5000
RHB08-C24_2	RHB06-C11_2	0.171052	0	286/5000
RHB08-C24_2	RHB06-C11_3	0.192306	2.90965e-298	214/5000
RHB08-C24_2	RHB06-C17_2	0.171052	0	286/5000
RHB08-C24_2	RHB06-C17_3	0.192306	2.90965e-298	214/5000
RHB08-C24_2	RHB06-C19_2	0.171563	0	284/5000
RHB08-C24_2	RHB06-C19_3	0.192306	2.90965e-298	214/5000
RHB08-C24_2	RHB06-C20_2	0.171052	0	286/5000
RHB08-C24_2	RHB06-C20_3	0.192306	2.90965e-298	214/5000
RHB08-C24_2	RHB07-C02_4	0.0735257	0	1190/5000
RHB08-C24_2	RHB07-C03_2	0.0593186	0	1504/5000
RHB08-C24_2	RHB07-C04_3	0.225469	7.93251e-152	137/5000
RHB08-C24_2	RHB07-C05_5	0.104263	0	740/5000
RHB08-C24_2	RHB07-C06_2	0.0973505	0	821/5000
RHB08-C24_2	RHB07-C08_3	0.104263	0	740/5000
RHB08-C24_2	RHB07-C09_2	0.10292	0	755/5000
RHB08-C24_2	RHB07-C12_2	0.104263	0	740/5000
RHB08-C24_2	RHB07-C12_3	0.15482	0	358/5000
RHB08-C24_2	RHB07-C14_2	0.0772022	0	1122/5000
RHB08-C24_2	RHB07-C16_2	0.104263	0	740/5000
RHB08-C24_2	RHB07-C17_2	0.0501325	0	1762/5000
RHB08-C24_2	RHB07-C17_3	0.103992	0	743/5000
RHB08-C24_2	RHB07-C22_2	0.104263	0	740/5000
RHB08-C24_2	RHB08-C02_3	0.086201	0	974/5000
RHB08-C24_2	RHB08-C09_2	0.0613257	0	1454/5000
RHB08-C24_2	RHB08-C13_5	0.086201	0	974/5000
RHB08-C24_2	RHB08-C14_5	0.146179	0	404/5000
RHB08-C24_2	RHB08-C14_7	0.129888	0	509/5000
RHB08-C24_2	RHB08-C16_2	0.0564572	0	1579/5000
RHB08-C24_2	RHB08-C19_3	0.086135	0	975/5000
RHB08-C24_2	RHB08-C20_2	0.0564572	0	1579/5000
RHB08-C24_2	RHB08-C21_2	0.0569036	0	1567/5000
RHB09-C08_4	RHB01-C02_4	0.0510126	0	1735/5000
RHB09-C08_4	RHB01-C02_5	0.181169	0	249/5000
RHB09-C08_4	RHB01-C04_2	0.0944471	0	858/5000
RHB09-C08_4	RHB01-C05_3	0.0510126	0	1735/5000
RHB09-C08_4	RHB01-C05_4	0.181169	0	249/5000
RHB09-C08_4	RHB01-C06_3	0.0607958	0	1467/5000
RHB09-C08_4	RHB01-C07_3	0.0510126	0	1735/5000
RHB09-C08_4	RHB01-C07_4	0.181169	0	249/5000
RHB09-C08_4	RHB01-C08_2	0.0510126	0	1735/5000
RHB09-C08_4	RHB01-C08_3	0.181169	0	249/5000
RHB09-C08_4	RHB01-C09_2	0.0944471	0	858/5000
RHB09-C08_4	RHB01-C17_2	0.0510455	0	1734/5000
RHB09-C08_4	RHB01-C17_3	0.181169	0	249/5000
RHB09-C08_4	RHB01-C18_2	0.0510126	0	1735/5000
RHB09-C08_4	RHB01-C18_3	0.181169	0	249/5000
RHB09-C08_4	RHB01-C20_2	0.269877	3.17375e-66	76/5000
RHB09-C08_4	RHB01-C20_3	0.184483	0	238/5000
RHB09-C08_4	RHB01-C21_2	0.0999006	0	790/5000
RHB09-C08_4	RHB01-C23_2	0.0510126	0	1735/5000
RHB09-C08_4	RHB01-C23_3	0.181169	0	249/5000
RHB09-C08_4	RHB02-C01_4	0.0909594	0	905/5000
RHB09-C08_4	RHB02-C02_2	0.0909594	0	905/5000
RHB09-C08_4	RHB02-C03_3	0.0909594	0	905/5000
RHB09-C08_4	RHB02-C04_2	0.0909594	0	905/5000
RHB09-C08_4	RHB02-C06_2	0.0902443	0	915/5000
RHB09-C08_4	RHB02-C09_2	0.0909594	0	905/5000
RHB09-C08_4	RHB02-C10_2	0.0909594	0	905/5000
RHB09-C08_4	RHB02-C19_3	0.119071	0	595/5000
RHB09-C08_4	RHB03-C02_2	0.278311	2.56182e-68	68/5000
RHB09-C08_4	RHB03-C04_2	0.278311	2.56182e-68	68/5000
RHB09-C08_4	RHB03-C05_2	0.278311	2.56182e-68	68/5000
RHB09-C08_4	RHB03-C06_2	0.278311	2.56182e-68	68/5000
RHB09-C08_4	RHB03-C12_2	0.340679	1.60279e-14	30/5000
RHB09-C08_4	RHB03-C16_2	0.0908875	0	906/5000
RHB09-C08_4	RHB03-C22_2	0.079666	0	1079/5000
RHB09-C08_4	RHB03-C22_3	0.0912481	0	901/5000
RHB09-C08_4	RHB03-C24_2	0.09514	0	849/5000
RHB09-C08_4	RHB04-C01_2	0.0564202	0	1580/5000
RHB09-C08_4	RHB04-C05_2	0.0963137	0	834/5000
RHB09-C08_4	RHB04-C06_2	0.08891	0	934/5000
RHB09-C08_4	RHB04-C08_2	0.0478971	0	1833/5000
RHB09-C08_4	RHB04-C10_2	0.111881	0	661/5000
RHB09-C08_4	RHB04-C11_4	0.0442453	0	1957/5000
RHB09-C08_4	RHB04-C13_2	0.0804933	0	1065/5000
RHB09-C08_4	RHB04-C17_3	0.145131	0	410/5000
RHB09-C08_4	RHB04-C20_2	0.111881	0	661/5000
RHB09-C08_4	RHB04-C21_3	0.0804933	0	1065/5000
RHB09-C08_4	RHB04-C22_2	0.0804933	0	1065/5000
RHB09-C08_4	RHB05-C01_2	0.0670571	0	1322/5000
RHB09-C08_4	RHB05-C02_4	0.0670111	0	1323/5000
RHB09-C08_4	RHB05-C03_4	0.105637	0	725/5000
RHB09-C08_4	RHB05-C09_4	0.0670571	0	1322/5000
RHB09-C08_4	RHB05-C17_4	0.0670571	0	1322/5000
RHB09-C08_4	RHB05-C24_3	0.0899607	0	919/5000
RHB09-C08_4	RHB05-C24_4	0.0844446	0	1001/5000
RHB09-C08_4	RHB06-C03_2	0.0938382	0	866/5000
RHB09-C08_4	RHB06-C05_2	0.083304	0	1019/5000
RHB09-C08_4	RHB06-C09_2	0.0954506	0	845/5000
RHB09-C08_4	RHB06-C11_2	0.187961	1.58221e-286	227/5000
RHB09-C08_4	RHB06-C11_3	0.164969	0	311/5000
RHB09-C08_4	RHB06-C17_2	0.188286	7.70025e-285	226/5000
RHB09-C08_4	RHB06-C17_3	0.164969	0	311/5000
RHB09-C08_4	RHB06-C19_2	0.188612	5.56378e-282	225/5000
RHB09-C08_4	RHB06-C19_3	0.164969	0	311/5000
RHB09-C08_4	RHB06-C20_2	0.188286	7.70025e-285	226/5000
RHB09-C08_4	RHB06-C20_3	0.164969	0	311/5000
RHB09-C08_4	RHB07-C02_4	0.0862672	0	973/5000
RHB09-C08_4	RHB07-C03_2	0.0856093	0	983/5000
RHB09-C08_4	RHB07-C04_3	0.212949	1.13547e-192	162/5000
RHB09-C08_4	RHB07-C05_5	0.0867992	0	965/5000
RHB09-C08_4	RHB07-C06_2	0.09227	0	887/5000
RHB09-C08_4	RHB07-C08_3	0.0867992	0	965/5000
RHB09-C08_4	RHB07-C09_2	0.0946771	0	855/5000
RHB09-C08_4	RHB07-C12_2	0.0867992	0	965/5000
RHB09-C08_4	RHB07-C12_3	0.194761	2.44541e-259	207/5000
RHB09-C08_4	RHB07-C14_2	0.0836816	0	1013/5000
RHB09-C08_4	RHB07-C16_2	0.0867992	0	965/5000
RHB09-C08_4	RHB07-C17_2	0.0718812	0	1222/5000
RHB09-C08_4	RHB07-C17_3	0.0966307	0	830/5000
RHB09-C08_4	RHB07-C22_2	0.0867992	0	965/5000
RHB09-C08_4	RHB08-C02_3	0.0715283	0	1229/5000
RHB09-C08_4	RHB08-C09_2	0.086069	0	976/5000
RHB09-C08_4	RHB08-C13_5	0.0714781	0	1230/5000
RHB09-C08_4	RHB08-C14_5	0.155223	0	356/5000
RHB09-C08_4	RHB08-C14_7	0.135773	0	468/5000
RHB09-C08_4	RHB08-C16_2	0.0124495	0	3700/5000
RHB09-C08_4	RHB08-C19_3	0.0714279	0	1231/5000
RHB09-C08_4	RHB08-C20_2	0.0124495	0	3700/5000
RHB09-C08_4	RHB08-C21_2	0.0723385	0	1213/5000
RHB09-C08_4	RHB08-C24_2	0.0615723	0	1448/5000
RHB09-C09_3	RHB01-C02_4	0.0508811	0	1739/5000
RHB09-C09_3	RHB01-C02_5	0.181169	0	249/5000
RHB09-C09_3	RHB01-C04_2	0.0945237	0	857/5000
RHB09-C09_3	RHB01-C05_3	0.0508811	0	1739/5000
RHB09-C09_3	RHB01-C05_4	0.181169	0	249/5000
RHB09-C09_3	RHB01-C06_3	0.0607958	0	1467/5000
RHB09-C09_3	RHB01-C07_3	0.0508811	0	1739/5000
RHB09-C09_3	RHB01-C07_4	0.181169	0	249/5000
RHB09-C09_3	RHB01-C08_2	0.0508811	0	1739/5000
RHB09-C09_3	RHB01-C08_3	0.181169	0	249/5000
RHB09-C09_3	RHB01-C09_2	0.0945237	0	857/5000
RHB09-C09_3	RHB01-C17_2	0.0509139	0	1738/5000
RHB09-C09_3	RHB01-C17_3	0.181169	0	249/5000
RHB09-C09_3	RHB01-C18_2	0.0508811	0	1739/5000
RHB09-C09_3	RHB01-C18_3	0.181169	0	249/5000
RHB09-C09_3	RHB01-C20_2	0.270881	5.72573e-65	75/5000
RHB09-C09_3	RHB01-C20_3	0.184175	0	239/5000
RHB09-C09_3	RHB01-C21_2	0.0999847	0	789/5000
RHB09-C09_3	RHB01-C23_2	0.0508811	0	1739/5000
RHB09-C09_3	RHB01-C23_3	0.181169	0	249/5000
RHB09-C09_3	RHB02-C01_4	0.0909594	0	905/5000
RHB09-C09_3	RHB02-C02_2	0.0909594	0	905/5000
RHB09-C09_3	RHB02-C03_3	0.0909594	0	905/5000
RHB09-C09_3	RHB02-C04_2	0.0909594	0	905/5000
RHB09-C09_3	RHB02-C06_2	0.0902443	0	915/5000
RHB09-C09_3	RHB02-C09_2	0.0909594	0	905/5000
RHB09-C09_3	RHB02-C10_2	0.0909594	0	905/5000
RHB09-C09_3	RHB02-C19_3	0.119071	0	595/5000
RHB09-C09_3	RHB03-C02_2	0.278311	2.55535e-68	68/5000
RHB09-C09_3	RHB03-C04_2	0.278311	2.55535e-68	68/5000
RHB09-C09_3	RHB03-C05_2	0.278311	2.55535e-68	68/5000
RHB09-C09_3	RHB03-C06_2	0.278311	2.55535e-68	68/5000
RHB09-C09_3	RHB03-C12_2	0.340679	1.60003e-14	30/5000
RHB09-C09_3	RHB03-C16_2	0.0908875	0	906/5000
RHB09-C09_3	RHB03-C22_2	0.079666	0	1079/5000
RHB09-C09_3	RHB03-C22_3	0.0911758	0	902/5000
RHB09-C09_3	RHB03-C24_2	0.0952175	0	848/5000
RHB09-C09_3	RHB04-C01_2	0.0564202	0	1580/5000
RHB09-C09_3	RHB04-C05_2	0.0963137	0	834/5000
RHB09-C09_3	RHB04-C06_2	0.08891	0	934/5000
RHB09-C09_3	RHB04-C08_2	0.0477439	0	1838/5000
RHB09-C09_3	RHB04-C10_2	0.111881	0	661/5000
RHB09-C09_3	RHB04-C11_4	0.0438236	0	1972/5000
RHB09-C09_3	RHB04-C13_2	0.0804338	0	1066/5000
RHB09-C09_3	RHB04-C17_3	0.145131	0	410/5000
RHB09-C09_3	RHB04-C20_2	0.111881	0	661/5000
RHB09-C09_3	RHB04-C21_3	0.0804338	0	1066/5000
RHB09-C09_3	RHB04-C22_2	0.0804338	0	1066/5000
RHB09-C09_3	RHB05-C01_2	0.0670571	0	1322/5000
RHB09-C09_3	RHB05-C02_4	0.0670111	0	1323/5000
RHB09-C09_3	RHB05-C03_4	0.105822	0	723/5000
RHB09-C09_3	RHB05-C09_4	0.0670571	0	1322/5000
RHB09-C09_3	RHB05-C17_4	0.0670571	0	1322/5000
RHB09-C09_3	RHB05-C24_3	0.0898901	0	920/5000
RHB09-C09_3	RHB05-C24_4	0.0844446	0	1001/5000
RHB09-C09_3	RHB06-C03_2	0.0938382	0	866/5000
RHB09-C09_3	RHB06-C05_2	0.0832413	0	1020/5000
RHB09-C09_3	RHB06-C09_2	0.0954506	0	845/5000
RHB09-C09_3	RHB06-C11_2	0.187961	1.55847e-286	227/5000
RHB09-C09_3	RHB06-C11_3	0.164969	0	311/5000
RHB09-C09_3	RHB06-C17_2	0.188286	7.58522e-285	226/5000
RHB09-C09_3	RHB06-C17_3	0.164969	0	311/5000
RHB09-C09_3	RHB06-C19_2	0.188612	5.48004e-282	225/5000
RHB09-C09_3	RHB06-C19_3	0.164969	0	311/5000
RHB09-C09_3	RHB06-C20_2	0.188286	7.58522e-285	226/5000
RHB09-C09_3	RHB06-C20_3	0.164969	0	311/5000
RHB09-C09_3	RHB07-C02_4	0.086135	0	975/5000
RHB09-C09_3	RHB07-C03_2	0.085544	0	984/5000
RHB09-C09_3	RHB07-C04_3	0.21341	4.54217e-191	161/5000
RHB09-C09_3	RHB07-C05_5	0.086866	0	964/5000
RHB09-C09_3	RHB07-C06_2	0.09227	0	887/5000
RHB09-C09_3	RHB07-C08_3	0.086866	0	964/5000
RHB09-C09_3	RHB07-C09_2	0.094831	0	853/5000
RHB09-C09_3	RHB07-C12_2	0.086866	0	964/5000
RHB09-C09_3	RHB07-C12_3	0.194761	2.41419e-259	207/5000
RHB09-C09_3	RHB07-C14_2	0.0836816	0	1013/5000
RHB09-C09_3	RHB07-C16_2	0.086866	0	964/5000
RHB09-C09_3	RHB07-C17_2	0.0718812	0	1222/5000
RHB09-C09_3	RHB07-C17_3	0.0966307	0	830/5000
RHB09-C09_3	RHB07-C22_2	0.086866	0	964/5000
RHB09-C09_3	RHB08-C02_3	0.0713778	0	1232/5000
RHB09-C09_3	RHB08-C09_2	0.0858715	0	979/5000
RHB09-C09_3	RHB08-C13_5	0.0713778	0	1232/5000
RHB09-C09_3	RHB08-C14_5	0.155425	0	355/5000
RHB09-C09_3	RHB08-C14_7	0.135773	0	468/5000
RHB09-C09_3	RHB08-C16_2	0.0124734	0	3698/5000
RHB09-C09_3	RHB08-C19_3	0.0713277	0	1233/5000
RHB09-C09_3	RHB08-C20_2	0.0124734	0	3698/5000
RHB09-C09_3	RHB08-C21_2	0.0723385	0	1213/5000
RHB09-C09_3	RHB08-C24_2	0.0616135	0	1447/5000
RHB09-C09_3	RHB09-C08_4	0.000442244	0	4943/5000
RHB09-C13_2	RHB01-C02_4	0.0656952	0	1352/5000
RHB09-C13_2	RHB01-C02_5	0.209799	2.27052e-222	169/5000
RHB09-C13_2	RHB01-C04_2	0.11658	0	617/5000
RHB09-C13_2	RHB01-C05_3	0.0656952	0	1352/5000
RHB09-C13_2	RHB01-C05_4	0.209799	2.27052e-222	169/5000
RHB09-C13_2	RHB01-C06_3	0.0716289	0	1227/5000
RHB09-C13_2	RHB01-C07_3	0.0656952	0	1352/5000
RHB09-C13_2	RHB01-C07_4	0.209799	2.27052e-222	169/5000
RHB09-C13_2	RHB01-C08_2	0.0656952	0	1352/5000
RHB09-C13_2	RHB01-C08_3	0.209799	2.27052e-222	169/5000
RHB09-C13_2	RHB01-C09_2	0.11658	0	617/5000
RHB09-C13_2	RHB01-C17_2	0.06574	0	1351/5000
RHB09-C13_2	RHB01-C17_3	0.209799	2.27052e-222	169/5000
RHB09-C13_2	RHB01-C18_2	0.0656952	0	1352/5000
RHB09-C13_2	RHB01-C18_3	0.209799	2.27052e-222	169/5000
RHB09-C13_2	RHB01-C20_2	0.280577	5.05011e-58	66/5000
RHB09-C13_2	RHB01-C20_3	0.231742	3.49731e-146	126/5000
RHB09-C13_2	RHB01-C21_2	0.128397	0	520/5000
RHB09-C13_2	RHB01-C23_2	0.0656952	0	1352/5000
RHB09-C13_2	RHB01-C23_3	0.209799	2.27052e-222	169/5000
RHB09-C13_2	RHB02-C01_4	0.103543	0	748/5000
RHB09-C13_2	RHB02-C02_2	0.103543	0	748/5000
RHB09-C13_2	RHB02-C03_3	0.103543	0	748/5000
RHB09-C13_2	RHB02-C04_2	0.103543	0	748/5000
RHB09-C13_2	RHB02-C06_2	0.102567	0	759/5000
RHB09-C13_2	RHB02-C09_2	0.103543	0	748/5000
RHB09-C13_2	RHB02-C10_2	0.103543	0	748/5000
RHB09-C13_2	RHB02-C19_3	0.123623	0	557/5000
RHB09-C13_2	RHB03-C02_2	0.3048	8.46971e-44	48/5000
RHB09-C13_2	RHB03-C04_2	0.3048	8.46971e-44	48/5000
RHB09-C13_2	RHB03-C05_2	0.3048	8.46971e-44	48/5000
RHB09-C13_2	RHB03-C06_2	0.3048	8.46971e-44	48/5000
RHB09-C13_2	RHB03-C12_2	0.37979	3.73135e-07	18/5000
RHB09-C13_2	RHB03-C16_2	0.119885	0	588/5000
RHB09-C13_2	RHB03-C22_2	0.108581	0	694/5000
RHB09-C13_2	RHB03-C22_3	0.114614	0	635/5000
RHB09-C13_2	RHB03-C24_2	0.110761	0	672/5000
RHB09-C13_2	RHB04-C01_2	0.0616547	0	1446/5000
RHB09-C13_2	RHB04-C05_2	0.108581	0	694/5000
RHB09-C13_2	RHB04-C06_2	0.109364	0	686/5000
RHB09-C13_2	RHB04-C08_2	0.0677989	0	1306/5000
RHB09-C13_2	RHB04-C10_2	0.160464	0	331/5000
RHB09-C13_2	RHB04-C11_4	0.065205	0	1363/5000
RHB09-C13_2	RHB04-C13_2	0.101176	0	775/5000
RHB09-C13_2	RHB04-C17_3	0.192652	0	213/5000
RHB09-C13_2	RHB04-C20_2	0.160464	0	331/5000
RHB09-C13_2	RHB04-C21_3	0.101176	0	775/5000
RHB09-C13_2	RHB04-C22_2	0.101176	0	775/5000
RHB09-C13_2	RHB05-C01_2	0.0777651	0	1112/5000
RHB09-C13_2	RHB05-C02_4	0.0777086	0	1113/5000
RHB09-C13_2	RHB05-C03_4	0.121907	0	571/5000
RHB09-C13_2	RHB05-C09_4	0.0777651	0	1112/5000
RHB09-C13_2	RHB05-C17_4	0.0777651	0	1112/5000
RHB09-C13_2	RHB05-C24_3	0.104444	0	738/5000
RHB09-C13_2	RHB05-C24_4	0.0903154	0	914/5000
RHB09-C13_2	RHB06-C03_2	0.115808	0	624/5000
RHB09-C13_2	RHB06-C05_2	0.104263	0	740/5000
RHB09-C13_2	RHB06-C09_2	0.110459	0	675/5000
RHB09-C13_2	RHB06-C11_2	0.211132	9.50508e-200	166/5000
RHB09-C13_2	RHB06-C11_3	0.202281	3.18306e-261	187/5000
RHB09-C13_2	RHB06-C17_2	0.211132	9.50508e-200	166/5000
RHB09-C13_2	RHB06-C17_3	0.202281	3.18306e-261	187/5000
RHB09-C13_2	RHB06-C19_2	0.199558	2.53062e-245	194/5000
RHB09-C13_2	RHB06-C19_3	0.202281	3.18306e-261	187/5000
RHB09-C13_2	RHB06-C20_2	0.211132	9.50508e-200	166/5000
RHB09-C13_2	RHB06-C20_3	0.202281	3.18306e-261	187/5000
RHB09-C13_2	RHB07-C02_4	0.102567	0	759/5000
RHB09-C13_2	RHB07-C03_2	0.0975117	0	819/5000
RHB09-C13_2	RHB07-C04_3	0.241267	1.25374e-121	111/5000
RHB09-C13_2	RHB07-C05_5	0.11884	0	597/5000
RHB09-C13_2	RHB07-C06_2	0.116027	0	622/5000
RHB09-C13_2	RHB07-C08_3	0.11884	0	597/5000
RHB09-C13_2	RHB07-C09_2	0.124752	0	548/5000
RHB09-C13_2	RHB07-C12_2	0.11884	0	597/5000
RHB09-C13_2	RHB07-C12_3	0.211132	6.32728e-204	166/5000
RHB09-C13_2	RHB07-C14_2	0.111574	0	664/5000
RHB09-C13_2	RHB07-C16_2	0.11884	0	597/5000
RHB09-C13_2	RHB07-C17_2	0.0769787	0	1126/5000
RHB09-C13_2	RHB07-C17_3	0.119651	0	590/5000
RHB09-C13_2	RHB07-C22_2	0.11884	0	597/5000
RHB09-C13_2	RHB08-C02_3	0.0930113	0	877/5000
RHB09-C13_2	RHB08-C09_2	0.0999847	0	789/5000
RHB09-C13_2	RHB08-C13_5	0.0930113	0	877/5000
RHB09-C13_2	RHB08-C14_5	0.149429	0	386/5000
RHB09-C13_2	RHB08-C14_7	0.149986	0	383/5000
RHB09-C13_2	RHB08-C16_2	0.0303979	0	2539/5000
RHB09-C13_2	RHB08-C19_3	0.0929368	0	878/5000
RHB09-C13_2	RHB08-C20_2	0.0303979	0	2539/5000
RHB09-C13_2	RHB08-C21_2	0.0788513	0	1093/5000
RHB09-C13_2	RHB08-C24_2	0.0587324	0	1519/5000
RHB09-C13_2	RHB09-C08_4	0.0344621	0	2347/5000
RHB09-C13_2	RHB09-C09_3	0.0345067	0	2345/5000
RHB09-C14_3	RHB01-C02_4	0.0510126	0	1735/5000
RHB09-C14_3	RHB01-C02_5	0.181169	0	249/5000
RHB09-C14_3	RHB01-C04_2	0.0944471	0	858/5000
RHB09-C14_3	RHB01-C05_3	0.0510126	0	1735/5000
RHB09-C14_3	RHB01-C05_4	0.181169	0	249/5000
RHB09-C14_3	RHB01-C06_3	0.0607958	0	1467/5000
RHB09-C14_3	RHB01-C07_3	0.0510126	0	1735/5000
RHB09-C14_3	RHB01-C07_4	0.181169	0	249/5000
RHB09-C14_3	RHB01-C08_2	0.0510126	0	1735/5000
RHB09-C14_3	RHB01-C08_3	0.181169	0	249/5000
RHB09-C14_3	RHB01-C09_2	0.0944471	0	858/5000
RHB09-C14_3	RHB01-C17_2	0.0510455	0	1734/5000
RHB09-C14_3	RHB01-C17_3	0.181169	0	249/5000
RHB09-C14_3	RHB01-C18_2	0.0510126	0	1735/5000
RHB09-C14_3	RHB01-C18_3	0.181169	0	249/5000
RHB09-C14_3	RHB01-C20_2	0.269877	3.17375e-66	76/5000
RHB09-C14_3	RHB01-C20_3	0.184483	0	238/5000
RHB09-C14_3	RHB01-C21_2	0.0999006	0	790/5000
RHB09-C14_3	RHB01-C23_2	0.0510126	0	1735/5000
RHB09-C14_3	RHB01-C23_3	0.181169	0	249/5000
RHB09-C14_3	RHB02-C01_4	0.0909594	0	905/5000
RHB09-C14_3	RHB02-C02_2	0.0909594	0	905/5000
RHB09-C14_3	RHB02-C03_3	0.0909594	0	905/5000
RHB09-C14_3	RHB02-C04_2	0.0909594	0	905/5000
RHB09-C14_3	RHB02-C06_2	0.0902443	0	915/5000
RHB09-C14_3	RHB02-C09_2	0.0909594	0	905/5000
RHB09-C14_3	RHB02-C10_2	0.0909594	0	905/5000
RHB09-C14_3	RHB02-C19_3	0.119071	0	595/5000
RHB09-C14_3	RHB03-C02_2	0.278311	2.56182e-68	68/5000
RHB09-C14_3	RHB03-C04_2	0.278311	2.56182e-68	68/5000
RHB09-C14_3	RHB03-C05_2	0.278311	2.56182e-68	68/5000
RHB09-C14_3	RHB03-C06_2	0.278311	2.56182e-68	68/5000
RHB09-C14_3	RHB03-C12_2	0.340679	1.60279e-14	30/5000
RHB09-C14_3	RHB03-C16_2	0.0908875	0	906/5000
RHB09-C14_3	RHB03-C22_2	0.079666	0	1079/5000
RHB09-C14_3	RHB03-C22_3	0.0912481	0	901/5000
RHB09-C14_3	RHB03-C24_2	0.09514	0	849/5000
RHB09-C14_3	RHB04-C01_2	0.0564202	0	1580/5000
RHB09-C14_3	RHB04-C05_2	0.0963137	0	834/5000
RHB09-C14_3	RHB04-C06_2	0.08891	0	934/5000
RHB09-C14_3	RHB04-C08_2	0.0478971	0	1833/5000
RHB09-C14_3	RHB04-C10_2	0.111881	0	661/5000
RHB09-C14_3	RHB04-C11_4	0.0442453	0	1957/5000
RHB09-C14_3	RHB04-C13_2	0.0804933	0	1065/5000
RHB09-C14_3	RHB04-C17_3	0.145131	0	410/5000
RHB09-C14_3	RHB04-C20_2	0.111881	0	661/5000
RHB09-C14_3	RHB04-C21_3	0.0804933	0	1065/5000
RHB09-C14_3	RHB04-C22_2	0.0804933	0	1065/5000
RHB09-C14_3	RHB05-C01_2	0.0670571	0	1322/5000
RHB09-C14_3	RHB05-C02_4	0.0670111	0	1323/5000
RHB09-C14_3	RHB05-C03_4	0.105637	0	725/5000
RHB09-C14_3	RHB05-C09_4	0.0670571	0	1322/5000
RHB09-C14_3	RHB05-C17_4	0.0670571	0	1322/5000
RHB09-C14_3	RHB05-C24_3	0.0899607	0	919/5000
RHB09-C14_3	RHB05-C24_4	0.0844446	0	1001/5000
RHB09-C14_3	RHB06-C03_2	0.0938382	0	866/5000
RHB09-C14_3	RHB06-C05_2	0.083304	0	1019/5000
RHB09-C14_3	RHB06-C09_2	0.0954506	0	845/5000
RHB09-C14_3	RHB06-C11_2	0.187961	1.58221e-286	227/5000
RHB09-C14_3	RHB06-C11_3	0.164969	0	311/5000
RHB09-C14_3	RHB06-C17_2	0.188286	7.70025e-285	226/5000
RHB09-C14_3	RHB06-C17_3	0.164969	0	311/5000
RHB09-C14_3	RHB06-C19_2	0.188612	5.56378e-282	225/5000
RHB09-C14_3	RHB06-C19_3	0.164969	0	311/5000
RHB09-C14_3	RHB06-C20_2	0.188286	7.70025e-285	226/5000
RHB09-C14_3	RHB06-C20_3	0.164969	0	311/5000
RHB09-C14_3	RHB07-C02_4	0.0862672	0	973/5000
RHB09-C14_3	RHB07-C03_2	0.0856093	0	983/5000
RHB09-C14_3	RHB07-C04_3	0.212949	1.13547e-192	162/5000
RHB09-C14_3	RHB07-C05_5	0.0867992	0	965/5000
RHB09-C14_3	RHB07-C06_2	0.09227	0	887/5000
RHB09-C14_3	RHB07-C08_3	0.0867992	0	965/5000
RHB09-C14_3	RHB07-C09_2	0.0946771	0	855/5000
RHB09-C14_3	RHB07-C12_2	0.0867992	0	965/5000
RHB09-C14_3	RHB07-C12_3	0.194761	2.44541e-259	207/5000
RHB09-C14_3	RHB07-C14_2	0.0836816	0	1013/5000
RHB09-C14_3	RHB07-C16_2	0.0867992	0	965/5000
RHB09-C14_3	RHB07-C17_2	0.0718812	0	1222/5000
RHB09-C14_3	RHB07-C17_3	0.0966307	0	830/5000
RHB09-C14_3	RHB07-C22_2	0.0867992	0	965/5000
RHB09-C14_3	RHB08-C02_3	0.0715283	0	1229/5000
RHB09-C14_3	RHB08-C09_2	0.086069	0	976/5000
RHB09-C14_3	RHB08-C13_5	0.0714781	0	1230/5000
RHB09-C14_3	RHB08-C14_5	0.155223	0	356/5000
RHB09-C14_3	RHB08-C14_7	0.135773	0	468/5000
RHB09-C14_3	RHB08-C16_2	0.0124495	0	3700/5000
RHB09-C14_3	RHB08-C19_3	0.0714279	0	1231/5000
RHB09-C14_3	RHB08-C20_2	0.0124495	0	3700/5000
RHB09-C14_3	RHB08-C21_2	0.0723385	0	1213/5000
RHB09-C14_3	RHB08-C24_2	0.0615723	0	1448/5000
RHB09-C14_3	RHB09-C08_4	0	0	5000/5000
RHB09-C14_3	RHB09-C09_3	0.000442244	0	4943/5000
RHB09-C14_3	RHB09-C13_2	0.0344621	0	2347/5000
RHB09-C15_2	RHB01-C02_4	0.0509797	0	1736/5000
RHB09-C15_2	RHB01-C02_5	0.181169	0	249/5000
RHB09-C15_2	RHB01-C04_2	0.0944471	0	858/5000
RHB09-C15_2	RHB01-C05_3	0.0509797	0	1736/5000
RHB09-C15_2	RHB01-C05_4	0.181169	0	249/5000
RHB09-C15_2	RHB01-C06_3	0.0607958	0	1467/5000
RHB09-C15_2	RHB01-C07_3	0.0509797	0	1736/5000
RHB09-C15_2	RHB01-C07_4	0.181169	0	249/5000
RHB09-C15_2	RHB01-C08_2	0.0509797	0	1736/5000
RHB09-C15_2	RHB01-C08_3	0.181169	0	249/5000
RHB09-C15_2	RHB01-C09_2	0.0944471	0	858/5000
RHB09-C15_2	RHB01-C17_2	0.0510126	0	1735/5000
RHB09-C15_2	RHB01-C17_3	0.181169	0	249/5000
RHB09-C15_2	RHB01-C18_2	0.0509797	0	1736/5000
RHB09-C15_2	RHB01-C18_3	0.181169	0	249/5000
RHB09-C15_2	RHB01-C20_2	0.270881	5.72682e-65	75/5000
RHB09-C15_2	RHB01-C20_3	0.184175	0	239/5000
RHB09-C15_2	RHB01-C21_2	0.0999006	0	790/5000
RHB09-C15_2	RHB01-C23_2	0.0509797	0	1736/5000
RHB09-C15_2	RHB01-C23_3	0.181169	0	249/5000
RHB09-C15_2	RHB02-C01_4	0.0908875	0	906/5000
RHB09-C15_2	RHB02-C02_2	0.0908875	0	906/5000
RHB09-C15_2	RHB02-C03_3	0.0908875	0	906/5000
RHB09-C15_2	RHB02-C04_2	0.0908875	0	906/5000
RHB09-C15_2	RHB02-C06_2	0.0901733	0	916/5000
RHB09-C15_2	RHB02-C09_2	0.0908875	0	906/5000
RHB09-C15_2	RHB02-C10_2	0.0908875	0	906/5000
RHB09-C15_2	RHB02-C19_3	0.119071	0	595/5000
RHB09-C15_2	RHB03-C02_2	0.278311	2.55564e-68	68/5000
RHB09-C15_2	RHB03-C04_2	0.278311	2.55564e-68	68/5000
RHB09-C15_2	RHB03-C05_2	0.278311	2.55564e-68	68/5000
RHB09-C15_2	RHB03-C06_2	0.278311	2.55564e-68	68/5000
RHB09-C15_2	RHB03-C12_2	0.343272	9.90311e-14	29/5000
RHB09-C15_2	RHB03-C16_2	0.0908157	0	907/5000
RHB09-C15_2	RHB03-C22_2	0.0796074	0	1080/5000
RHB09-C15_2	RHB03-C22_3	0.0911758	0	902/5000
RHB09-C15_2	RHB03-C24_2	0.09514	0	849/5000
RHB09-C15_2	RHB04-C01_2	0.0564572	0	1579/5000
RHB09-C15_2	RHB04-C05_2	0.0963137	0	834/5000
RHB09-C15_2	RHB04-C06_2	0.08891	0	934/5000
RHB09-C15_2	RHB04-C08_2	0.0478358	0	1835/5000
RHB09-C15_2	RHB04-C10_2	0.111881	0	661/5000
RHB09-C15_2	RHB04-C11_4	0.0438516	0	1971/5000
RHB09-C15_2	RHB04-C13_2	0.0804338	0	1066/5000
RHB09-C15_2	RHB04-C17_3	0.145131	0	410/5000
RHB09-C15_2	RHB04-C20_2	0.111881	0	661/5000
RHB09-C15_2	RHB04-C21_3	0.0804338	0	1066/5000
RHB09-C15_2	RHB04-C22_2	0.0804338	0	1066/5000
RHB09-C15_2	RHB05-C01_2	0.0670571	0	1322/5000
RHB09-C15_2	RHB05-C02_4	0.0670111	0	1323/5000
RHB09-C15_2	RHB05-C03_4	0.105544	0	726/5000
RHB09-C15_2	RHB05-C09_4	0.0670571	0	1322/5000
RHB09-C15_2	RHB05-C17_4	0.0670571	0	1322/5000
RHB09-C15_2	RHB05-C24_3	0.0898195	0	921/5000
RHB09-C15_2	RHB05-C24_4	0.0844446	0	1001/5000
RHB09-C15_2	RHB06-C03_2	0.0937625	0	867/5000
RHB09-C15_2	RHB06-C05_2	0.0831787	0	1021/5000
RHB09-C15_2	RHB06-C09_2	0.0954506	0	845/5000
RHB09-C15_2	RHB06-C11_2	0.187961	1.55954e-286	227/5000
RHB09-C15_2	RHB06-C11_3	0.164969	0	311/5000
RHB09-C15_2	RHB06-C17_2	0.188286	7.59041e-285	226/5000
RHB09-C15_2	RHB06-C17_3	0.164969	0	311/5000
RHB09-C15_2	RHB06-C19_2	0.188612	5.48382e-282	225/5000
RHB09-C15_2	RHB06-C19_3	0.164969	0	311/5000
RHB09-C15_2	RHB06-C20_2	0.188286	7.59041e-285	226/5000
RHB09-C15_2	RHB06-C20_3	0.164969	0	311/5000
RHB09-C15_2	RHB07-C02_4	0.086135	0	975/5000
RHB09-C15_2	RHB07-C03_2	0.0854787	0	985/5000
RHB09-C15_2	RHB07-C04_3	0.21341	4.54404e-191	161/5000
RHB09-C15_2	RHB07-C05_5	0.0867992	0	965/5000
RHB09-C15_2	RHB07-C06_2	0.09227	0	887/5000
RHB09-C15_2	RHB07-C08_3	0.0867992	0	965/5000
RHB09-C15_2	RHB07-C09_2	0.094754	0	854/5000
RHB09-C15_2	RHB07-C12_2	0.0867992	0	965/5000
RHB09-C15_2	RHB07-C12_3	0.194405	5.06959e-261	208/5000
RHB09-C15_2	RHB07-C14_2	0.0836816	0	1013/5000
RHB09-C15_2	RHB07-C16_2	0.0867992	0	965/5000
RHB09-C15_2	RHB07-C17_2	0.0719318	0	1221/5000
RHB09-C15_2	RHB07-C17_3	0.0966307	0	830/5000
RHB09-C15_2	RHB07-C22_2	0.0867992	0	965/5000
RHB09-C15_2	RHB08-C02_3	0.0713778	0	1232/5000
RHB09-C15_2	RHB08-C09_2	0.0858715	0	979/5000
RHB09-C15_2	RHB08-C13_5	0.0713778	0	1232/5000
RHB09-C15_2	RHB08-C14_5	0.155425	0	355/5000
RHB09-C15_2	RHB08-C14_7	0.135623	0	469/5000
RHB09-C15_2	RHB08-C16_2	0.0124853	0	3697/5000
RHB09-C15_2	RHB08-C19_3	0.0713277	0	1233/5000
RHB09-C15_2	RHB08-C20_2	0.0124853	0	3697/5000
RHB09-C15_2	RHB08-C21_2	0.0721856	0	1216/5000
RHB09-C15_2	RHB08-C24_2	0.0615723	0	1448/5000
RHB09-C15_2	RHB09-C08_4	0.000442244	0	4943/5000
RHB09-C15_2	RHB09-C09_3	3.07877e-05	0	4996/5000
RHB09-C15_2	RHB09-C13_2	0.034529	0	2344/5000
RHB09-C15_2	RHB09-C14_3	0.000442244	0	4943/5000
RHB09-C20_2	RHB01-C02_4	0.0646318	0	1376/5000
RHB09-C20_2	RHB01-C02_5	0.178569	0	258/5000
RHB09-C20_2	RHB01-C04_2	0.0913204	0	900/5000
RHB09-C20_2	RHB01-C05_3	0.0646318	0	1376/5000
RHB09-C20_2	RHB01-C05_4	0.178569	0	258/5000
RHB09-C20_2	RHB01-C06_3	0.0565313	0	1577/5000
RHB09-C20_2	RHB01-C07_3	0.0646318	0	1376/5000
RHB09-C20_2	RHB01-C07_4	0.178569	0	258/5000
RHB09-C20_2	RHB01-C08_2	0.0646318	0	1376/5000
RHB09-C20_2	RHB01-C08_3	0.178569	0	258/5000
RHB09-C20_2	RHB01-C09_2	0.0913204	0	900/5000
RHB09-C20_2	RHB01-C17_2	0.0646756	0	1375/5000
RHB09-C20_2	RHB01-C17_3	0.178569	0	258/5000
RHB09-C20_2	RHB01-C18_2	0.0646318	0	1376/5000
RHB09-C20_2	RHB01-C18_3	0.178569	0	258/5000
RHB09-C20_2	RHB01-C20_2	0.259645	2.42096e-81	87/5000
RHB09-C20_2	RHB01-C20_3	0.182356	0	245/5000
RHB09-C20_2	RHB01-C21_2	0.0989002	0	802/5000
RHB09-C20_2	RHB01-C23_2	0.0646318	0	1376/5000
RHB09-C20_2	RHB01-C23_3	0.178569	0	258/5000
RHB09-C20_2	RHB02-C01_4	0.0885641	0	939/5000
RHB09-C20_2	RHB02-C02_2	0.0885641	0	939/5000
RHB09-C20_2	RHB02-C03_3	0.0885641	0	939/5000
RHB09-C20_2	RHB02-C04_2	0.0885641	0	939/5000
RHB09-C20_2	RHB02-C06_2	0.0878786	0	949/5000
RHB09-C20_2	RHB02-C09_2	0.0885641	0	939/5000
RHB09-C20_2	RHB02-C10_2	0.0885641	0	939/5000
RHB09-C20_2	RHB02-C19_3	0.107519	0	705/5000
RHB09-C20_2	RHB03-C02_2	0.265992	4.34312e-86	80/5000
RHB09-C20_2	RHB03-C04_2	0.265992	4.34312e-86	80/5000
RHB09-C20_2	RHB03-C05_2	0.265992	4.34312e-86	80/5000
RHB09-C20_2	RHB03-C06_2	0.265992	4.34312e-86	80/5000
RHB09-C20_2	RHB03-C12_2	0.348738	1.78537e-12	27/5000
RHB09-C20_2	RHB03-C16_2	0.0898901	0	920/5000
RHB09-C20_2	RHB03-C22_2	0.0727484	0	1205/5000
RHB09-C20_2	RHB03-C22_3	0.0901023	0	917/5000
RHB09-C20_2	RHB03-C24_2	0.0921229	0	889/5000
RHB09-C20_2	RHB04-C01_2	0.0527571	0	1683/5000
RHB09-C20_2	RHB04-C05_2	0.0927879	0	880/5000
RHB09-C20_2	RHB04-C06_2	0.0854787	0	985/5000
RHB09-C20_2	RHB04-C08_2	0.0537246	0	1655/5000
RHB09-C20_2	RHB04-C10_2	0.108873	0	691/5000
RHB09-C20_2	RHB04-C11_4	0.0509468	0	1737/5000
RHB09-C20_2	RHB04-C13_2	0.0739451	0	1182/5000
RHB09-C20_2	RHB04-C17_3	0.141422	0	432/5000
RHB09-C20_2	RHB04-C20_2	0.108873	0	691/5000
RHB09-C20_2	RHB04-C21_3	0.0739451	0	1182/5000
RHB09-C20_2	RHB04-C22_2	0.0739451	0	1182/5000
RHB09-C20_2	RHB05-C01_2	0.0618615	0	1441/5000
RHB09-C20_2	RHB05-C02_4	0.0618201	0	1442/5000
RHB09-C20_2	RHB05-C03_4	0.103812	0	745/5000
RHB09-C20_2	RHB05-C09_4	0.0618615	0	1441/5000
RHB09-C20_2	RHB05-C17_4	0.0618615	0	1441/5000
RHB09-C20_2	RHB05-C24_3	0.0866657	0	967/5000
RHB09-C20_2	RHB05-C24_4	0.079199	0	1087/5000
RHB09-C20_2	RHB06-C03_2	0.0904579	0	912/5000
RHB09-C20_2	RHB06-C05_2	0.0824948	0	1032/5000
RHB09-C20_2	RHB06-C09_2	0.0921229	0	889/5000
RHB09-C20_2	RHB06-C11_2	0.183869	1.31017e-311	240/5000
RHB09-C20_2	RHB06-C11_3	0.176337	0	266/5000
RHB09-C20_2	RHB06-C17_2	0.184175	6.95913e-310	239/5000
RHB09-C20_2	RHB06-C17_3	0.176337	0	266/5000
RHB09-C20_2	RHB06-C19_2	0.182656	2.73183e-317	244/5000
RHB09-C20_2	RHB06-C19_3	0.176337	0	266/5000
RHB09-C20_2	RHB06-C20_2	0.184175	6.95913e-310	239/5000
RHB09-C20_2	RHB06-C20_3	0.176337	0	266/5000
RHB09-C20_2	RHB07-C02_4	0.0825566	0	1031/5000
RHB09-C20_2	RHB07-C03_2	0.0841254	0	1006/5000
RHB09-C20_2	RHB07-C04_3	0.210685	1.71537e-202	167/5000
RHB09-C20_2	RHB07-C05_5	0.0872689	0	958/5000
RHB09-C20_2	RHB07-C06_2	0.0892581	0	929/5000
RHB09-C20_2	RHB07-C08_3	0.0872689	0	958/5000
RHB09-C20_2	RHB07-C09_2	0.0911036	0	903/5000
RHB09-C20_2	RHB07-C12_2	0.0872689	0	958/5000
RHB09-C20_2	RHB07-C12_3	0.192999	3.40575e-270	212/5000
RHB09-C20_2	RHB07-C14_2	0.0884263	0	941/5000
RHB09-C20_2	RHB07-C16_2	0.0872689	0	958/5000
RHB09-C20_2	RHB07-C17_2	0.0682209	0	1297/5000
RHB09-C20_2	RHB07-C17_3	0.0904579	0	912/5000
RHB09-C20_2	RHB07-C22_2	0.0872689	0	958/5000
RHB09-C20_2	RHB08-C02_3	0.0694604	0	1271/5000
RHB09-C20_2	RHB08-C09_2	0.0833668	0	1018/5000
RHB09-C20_2	RHB08-C13_5	0.0694604	0	1271/5000
RHB09-C20_2	RHB08-C14_5	0.140608	0	437/5000
RHB09-C20_2	RHB08-C14_7	0.128129	0	522/5000
RHB09-C20_2	RHB08-C16_2	0.00842607	0	4060/5000
RHB09-C20_2	RHB08-C19_3	0.0694121	0	1272/5000
RHB09-C20_2	RHB08-C20_2	0.00842607	0	4060/5000
RHB09-C20_2	RHB08-C21_2	0.0676124	0	1310/5000
RHB09-C20_2	RHB08-C24_2	0.0540048	0	1647/5000
RHB09-C20_2	RHB09-C08_4	0.0106398	0	3856/5000
RHB09-C20_2	RHB09-C09_3	0.0106736	0	3853/5000
RHB09-C20_2	RHB09-C13_2	0.0293867	0	2590/5000
RHB09-C20_2	RHB09-C14_3	0.0106398	0	3856/5000
RHB09-C20_2	RHB09-C15_2	0.0106398	0	3856/5000
RHB09-C22_2	RHB01-C02_4	0.0865325	0	969/5000
RHB09-C22_2	RHB01-C02_5	0.176888	0	264/5000
RHB09-C22_2	RHB01-C04_2	0.0873363	0	957/5000
RHB09-C22_2	RHB01-C05_3	0.0865325	0	969/5000
RHB09-C22_2	RHB01-C05_4	0.176888	0	264/5000
RHB09-C22_2	RHB01-C06_3	0.0687892	0	1285/5000
RHB09-C22_2	RHB01-C07_3	0.0865325	0	969/5000
RHB09-C22_2	RHB01-C07_4	0.176888	0	264/5000
RHB09-C22_2	RHB01-C08_2	0.0865325	0	969/5000
RHB09-C22_2	RHB01-C08_3	0.176888	0	264/5000
RHB09-C22_2	RHB01-C09_2	0.0873363	0	957/5000
RHB09-C22_2	RHB01-C17_2	0.0865325	0	969/5000
RHB09-C22_2	RHB01-C17_3	0.176888	0	264/5000
RHB09-C22_2	RHB01-C18_2	0.0865325	0	969/5000
RHB09-C22_2	RHB01-C18_3	0.176888	0	264/5000
RHB09-C22_2	RHB01-C20_2	0.331112	6.81319e-22	34/5000
RHB09-C22_2	RHB01-C20_3	0.190268	1.38441e-308	220/5000
RHB09-C22_2	RHB01-C21_2	0.0949853	0	851/5000
RHB09-C22_2	RHB01-C23_2	0.0865325	0	969/5000
RHB09-C22_2	RHB01-C23_3	0.176888	0	264/5000
RHB09-C22_2	RHB02-C01_4	0.0752778	0	1157/5000
RHB09-C22_2	RHB02-C02_2	0.0752778	0	1157/5000
RHB09-C22_2	RHB02-C03_3	0.0752778	0	1157/5000
RHB09-C22_2	RHB02-C04_2	0.0752778	0	1157/5000
RHB09-C22_2	RHB02-C06_2	0.0745274	0	1171/5000
RHB09-C22_2	RHB02-C09_2	0.0752778	0	1157/5000
RHB09-C22_2	RHB02-C10_2	0.0752778	0	1157/5000
RHB09-C22_2	RHB02-C19_3	0.11548	0	627/5000
RHB09-C22_2	RHB03-C02_2	0.328898	4.68765e-28	35/5000
RHB09-C22_2	RHB03-C04_2	0.328898	4.68765e-28	35/5000
RHB09-C22_2	RHB03-C05_2	0.328898	4.68765e-28	35/5000
RHB09-C22_2	RHB03-C06_2	0.328898	4.68765e-28	35/5000
RHB09-C22_2	RHB03-C12_2	0.384171	1.23111e-06	17/5000
RHB09-C22_2	RHB03-C16_2	0.0840617	0	1007/5000
RHB09-C22_2	RHB03-C22_2	0.0643258	0	1383/5000
RHB09-C22_2	RHB03-C22_3	0.0888407	0	935/5000
RHB09-C22_2	RHB03-C24_2	0.0747942	0	1166/5000
RHB09-C22_2	RHB04-C01_2	0.0563094	0	1583/5000
RHB09-C22_2	RHB04-C05_2	0.0876746	0	952/5000
RHB09-C22_2	RHB04-C06_2	0.0731615	0	1197/5000
RHB09-C22_2	RHB04-C08_2	0.0629933	0	1414/5000
RHB09-C22_2	RHB04-C10_2	0.0966307	0	830/5000
RHB09-C22_2	RHB04-C11_4	0.0602716	0	1480/5000
RHB09-C22_2	RHB04-C13_2	0.0728513	0	1203/5000
RHB09-C22_2	RHB04-C17_3	0.170545	0	288/5000
RHB09-C22_2	RHB04-C20_2	0.0966307	0	830/5000
RHB09-C22_2	RHB04-C21_3	0.0728513	0	1203/5000
RHB09-C22_2	RHB04-C22_2	0.0728513	0	1203/5000
RHB09-C22_2	RHB05-C01_2	0.0547485	0	1626/5000
RHB09-C22_2	RHB05-C02_4	0.0547485	0	1626/5000
RHB09-C22_2	RHB05-C03_4	0.0946771	0	855/5000
RHB09-C22_2	RHB05-C09_4	0.0547485	0	1626/5000
RHB09-C22_2	RHB05-C17_4	0.0547485	0	1626/5000
RHB09-C22_2	RHB05-C24_3	0.06574	0	1351/5000
RHB09-C22_2	RHB05-C24_4	0.0714279	0	1231/5000
RHB09-C22_2	RHB06-C03_2	0.0850886	0	991/5000
RHB09-C22_2	RHB06-C05_2	0.0695086	0	1270/5000
RHB09-C22_2	RHB06-C09_2	0.0817584	0	1044/5000
RHB09-C22_2	RHB06-C11_2	0.169542	0	292/5000
RHB09-C22_2	RHB06-C11_3	0.180291	0	252/5000
RHB09-C22_2	RHB06-C17_2	0.169542	0	292/5000
RHB09-C22_2	RHB06-C17_3	0.180291	0	252/5000
RHB09-C22_2	RHB06-C19_2	0.1688	0	295/5000
RHB09-C22_2	RHB06-C19_3	0.180291	0	252/5000
RHB09-C22_2	RHB06-C20_2	0.169542	0	292/5000
RHB09-C22_2	RHB06-C20_3	0.180291	0	252/5000
RHB09-C22_2	RHB07-C02_4	0.0228908	0	2953/5000
RHB09-C22_2	RHB07-C03_2	0.0155749	0	3451/5000
RHB09-C22_2	RHB07-C04_3	0.224924	1.00825e-164	138/5000
RHB09-C22_2	RHB07-C05_5	0.0878786	0	949/5000
RHB09-C22_2	RHB07-C06_2	0.0705332	0	1249/5000
RHB09-C22_2	RHB07-C08_3	0.0878786	0	949/5000
RHB09-C22_2	RHB07-C09_2	0.0806722	0	1062/5000
RHB09-C22_2	RHB07-C12_2	0.0878786	0	949/5000
RHB09-C22_2	RHB07-C12_3	0.146003	0	405/5000
RHB09-C22_2	RHB07-C14_2	0.0541808	0	1642/5000
RHB09-C22_2	RHB07-C16_2	0.0878786	0	949/5000
RHB09-C22_2	RHB07-C17_2	0.0430199	0	2001/5000
RHB09-C22_2	RHB07-C17_3	0.0874038	0	956/5000
RHB09-C22_2	RHB07-C22_2	0.0878786	0	949/5000
RHB09-C22_2	RHB08-C02_3	0.0359852	0	2280/5000
RHB09-C22_2	RHB08-C09_2	0.000987916	0	4874/5000
RHB09-C22_2	RHB08-C13_5	0.0359621	0	2281/5000
RHB09-C22_2	RHB08-C14_5	0.165671	0	308/5000
RHB09-C22_2	RHB08-C14_7	0.115262	0	629/5000
RHB09-C22_2	RHB08-C16_2	0.0816366	0	1046/5000
RHB09-C22_2	RHB08-C19_3	0.0359158	0	2283/5000
RHB09-C22_2	RHB08-C20_2	0.0816366	0	1046/5000
RHB09-C22_2	RHB08-C21_2	0.0549991	0	1619/5000
RHB09-C22_2	RHB08-C24_2	0.060877	0	1465/5000
RHB09-C22_2	RHB09-C08_4	0.0900315	0	918/5000
RHB09-C22_2	RHB09-C09_3	0.0898901	0	920/5000
RHB09-C22_2	RHB09-C13_2	0.0992317	0	798/5000
RHB09-C22_2	RHB09-C14_3	0.0900315	0	918/5000
RHB09-C22_2	RHB09-C15_2	0.089749	0	922/5000
RHB09-C22_2	RHB09-C20_2	0.0867324	0	966/5000
RHB09-C23_2	RHB01-C02_4	0.0656952	0	1352/5000
RHB09-C23_2	RHB01-C02_5	0.209799	2.53392e-222	169/5000
RHB09-C23_2	RHB01-C04_2	0.11658	0	617/5000
RHB09-C23_2	RHB01-C05_3	0.0656952	0	1352/5000
RHB09-C23_2	RHB01-C05_4	0.209799	2.53392e-222	169/5000
RHB09-C23_2	RHB01-C06_3	0.0716289	0	1227/5000
RHB09-C23_2	RHB01-C07_3	0.0656952	0	1352/5000
RHB09-C23_2	RHB01-C07_4	0.209799	2.53392e-222	169/5000
RHB09-C23_2	RHB01-C08_2	0.0656952	0	1352/5000
RHB09-C23_2	RHB01-C08_3	0.209799	2.53392e-222	169/5000
RHB09-C23_2	RHB01-C09_2	0.11658	0	617/5000
RHB09-C23_2	RHB01-C17_2	0.06574	0	1351/5000
RHB09-C23_2	RHB01-C17_3	0.209799	2.53392e-222	169/5000
RHB09-C23_2	RHB01-C18_2	0.0656952	0	1352/5000
RHB09-C23_2	RHB01-C18_3	0.209799	2.53392e-222	169/5000
RHB09-C23_2	RHB01-C20_2	0.280577	5.29359e-58	66/5000
RHB09-C23_2	RHB01-C20_3	0.231742	3.81792e-146	126/5000
RHB09-C23_2	RHB01-C21_2	0.128397	0	520/5000
RHB09-C23_2	RHB01-C23_2	0.0656952	0	1352/5000
RHB09-C23_2	RHB01-C23_3	0.209799	2.53392e-222	169/5000
RHB09-C23_2	RHB02-C01_4	0.103543	0	748/5000
RHB09-C23_2	RHB02-C02_2	0.103543	0	748/5000
RHB09-C23_2	RHB02-C03_3	0.103543	0	748/5000
RHB09-C23_2	RHB02-C04_2	0.103543	0	748/5000
RHB09-C23_2	RHB02-C06_2	0.102567	0	759/5000
RHB09-C23_2	RHB02-C09_2	0.103543	0	748/5000
RHB09-C23_2	RHB02-C10_2	0.103543	0	748/5000
RHB09-C23_2	RHB02-C19_3	0.123748	0	556/5000
RHB09-C23_2	RHB03-C02_2	0.3048	8.6717e-44	48/5000
RHB09-C23_2	RHB03-C04_2	0.3048	8.6717e-44	48/5000
RHB09-C23_2	RHB03-C05_2	0.3048	8.6717e-44	48/5000
RHB09-C23_2	RHB03-C06_2	0.3048	8.6717e-44	48/5000
RHB09-C23_2	RHB03-C12_2	0.37979	3.77651e-07	18/5000
RHB09-C23_2	RHB03-C16_2	0.119885	0	588/5000
RHB09-C23_2	RHB03-C22_2	0.108678	0	693/5000
RHB09-C23_2	RHB03-C22_3	0.114721	0	634/5000
RHB09-C23_2	RHB03-C24_2	0.110761	0	672/5000
RHB09-C23_2	RHB04-C01_2	0.0615723	0	1448/5000
RHB09-C23_2	RHB04-C05_2	0.108678	0	693/5000
RHB09-C23_2	RHB04-C06_2	0.109463	0	685/5000
RHB09-C23_2	RHB04-C08_2	0.0677989	0	1306/5000
RHB09-C23_2	RHB04-C10_2	0.160464	0	331/5000
RHB09-C23_2	RHB04-C11_4	0.065205	0	1363/5000
RHB09-C23_2	RHB04-C13_2	0.101176	0	775/5000
RHB09-C23_2	RHB04-C17_3	0.192652	0	213/5000
RHB09-C23_2	RHB04-C20_2	0.160464	0	331/5000
RHB09-C23_2	RHB04-C21_3	0.101176	0	775/5000
RHB09-C23_2	RHB04-C22_2	0.101176	0	775/5000
RHB09-C23_2	RHB05-C01_2	0.0778784	0	1110/5000
RHB09-C23_2	RHB05-C02_4	0.0778217	0	1111/5000
RHB09-C23_2	RHB05-C03_4	0.122028	0	570/5000
RHB09-C23_2	RHB05-C09_4	0.0778784	0	1110/5000
RHB09-C23_2	RHB05-C17_4	0.0778784	0	1110/5000
RHB09-C23_2	RHB05-C24_3	0.104535	0	737/5000
RHB09-C23_2	RHB05-C24_4	0.0903154	0	914/5000
RHB09-C23_2	RHB06-C03_2	0.115808	0	624/5000
RHB09-C23_2	RHB06-C05_2	0.104263	0	740/5000
RHB09-C23_2	RHB06-C09_2	0.110459	0	675/5000
RHB09-C23_2	RHB06-C11_2	0.211132	1.09032e-199	166/5000
RHB09-C23_2	RHB06-C11_3	0.202281	3.55816e-261	187/5000
RHB09-C23_2	RHB06-C17_2	0.211132	1.09032e-199	166/5000
RHB09-C23_2	RHB06-C17_3	0.202281	3.55816e-261	187/5000
RHB09-C23_2	RHB06-C19_2	0.199558	2.9774e-245	194/5000
RHB09-C23_2	RHB06-C19_3	0.202281	3.55816e-261	187/5000
RHB09-C23_2	RHB06-C20_2	0.211132	1.09032e-199	166/5000
RHB09-C23_2	RHB06-C20_3	0.202281	3.55816e-261	187/5000
RHB09-C23_2	RHB07-C02_4	0.102567	0	759/5000
RHB09-C23_2	RHB07-C03_2	0.0975117	0	819/5000
RHB09-C23_2	RHB07-C04_3	0.241948	4.30617e-120	110/5000
RHB09-C23_2	RHB07-C05_5	0.11884	0	597/5000
RHB09-C23_2	RHB07-C06_2	0.116137	0	621/5000
RHB09-C23_2	RHB07-C08_3	0.11884	0	597/5000
RHB09-C23_2	RHB07-C09_2	0.124752	0	548/5000
RHB09-C23_2	RHB07-C12_2	0.11884	0	597/5000
RHB09-C23_2	RHB07-C12_3	0.211132	7.20212e-204	166/5000
RHB09-C23_2	RHB07-C14_2	0.111574	0	664/5000
RHB09-C23_2	RHB07-C16_2	0.11884	0	597/5000
RHB09-C23_2	RHB07-C17_2	0.0770903	0	1124/5000
RHB09-C23_2	RHB07-C17_3	0.119651	0	590/5000
RHB09-C23_2	RHB07-C22_2	0.11884	0	597/5000
RHB09-C23_2	RHB08-C02_3	0.0930113	0	877/5000
RHB09-C23_2	RHB08-C09_2	0.0999847	0	789/5000
RHB09-C23_2	RHB08-C13_5	0.0930113	0	877/5000
RHB09-C23_2	RHB08-C14_5	0.149429	0	386/5000
RHB09-C23_2	RHB08-C14_7	0.149986	0	383/5000
RHB09-C23_2	RHB08-C16_2	0.0303979	0	2539/5000
RHB09-C23_2	RHB08-C19_3	0.0929368	0	878/5000
RHB09-C23_2	RHB08-C20_2	0.0303979	0	2539/5000
RHB09-C23_2	RHB08-C21_2	0.0789091	0	1092/5000
RHB09-C23_2	RHB08-C24_2	0.0587324	0	1519/5000
RHB09-C23_2	RHB09-C08_4	0.0345067	0	2345/5000
RHB09-C23_2	RHB09-C09_3	0.034529	0	2344/5000
RHB09-C23_2	RHB09-C13_2	5.39028e-05	0	4993/5000
RHB09-C23_2	RHB09-C14_3	0.0345067	0	2345/5000
RHB09-C23_2	RHB09-C15_2	0.034529	0	2344/5000
RHB09-C23_2	RHB09-C20_2	0.0294062	0	2589/5000
RHB09-C23_2	RHB09-C22_2	0.0993149	0	797/5000
RHB09-C24_2	RHB01-C02_4	0.0529627	0	1677/5000
RHB09-C24_2	RHB01-C02_5	0.182957	0	243/5000
RHB09-C24_2	RHB01-C04_2	0.0921229	0	889/5000
RHB09-C24_2	RHB01-C05_3	0.0529627	0	1677/5000
RHB09-C24_2	RHB01-C05_4	0.182957	0	243/5000
RHB09-C24_2	RHB01-C06_3	0.0513429	0	1725/5000
RHB09-C24_2	RHB01-C07_3	0.0529627	0	1677/5000
RHB09-C24_2	RHB01-C07_4	0.182957	0	243/5000
RHB09-C24_2	RHB01-C08_2	0.0529627	0	1677/5000
RHB09-C24_2	RHB01-C08_3	0.182957	0	243/5000
RHB09-C24_2	RHB01-C09_2	0.0921229	0	889/5000
RHB09-C24_2	RHB01-C17_2	0.0529971	0	1676/5000
RHB09-C24_2	RHB01-C17_3	0.182957	0	243/5000
RHB09-C24_2	RHB01-C18_2	0.0529627	0	1677/5000
RHB09-C24_2	RHB01-C18_3	0.182957	0	243/5000
RHB09-C24_2	RHB01-C20_2	0.270881	7.20015e-65	75/5000
RHB09-C24_2	RHB01-C20_3	0.186043	4.82734e-316	233/5000
RHB09-C24_2	RHB01-C21_2	0.100577	0	782/5000
RHB09-C24_2	RHB01-C23_2	0.0529627	0	1677/5000
RHB09-C24_2	RHB01-C23_3	0.182957	0	243/5000
RHB09-C24_2	RHB02-C01_4	0.0877426	0	951/5000
RHB09-C24_2	RHB02-C02_2	0.0877426	0	951/5000
RHB09-C24_2	RHB02-C03_3	0.0877426	0	951/5000
RHB09-C24_2	RHB02-C04_2	0.0877426	0	951/5000
RHB09-C24_2	RHB02-C06_2	0.0870671	0	961/5000
RHB09-C24_2	RHB02-C09_2	0.0877426	0	951/5000
RHB09-C24_2	RHB02-C10_2	0.0877426	0	951/5000
RHB09-C24_2	RHB02-C19_3	0.119418	0	592/5000
RHB09-C24_2	RHB03-C02_2	0.191279	8.54734e-322	217/5000
RHB09-C24_2	RHB03-C04_2	0.191279	8.54734e-322	217/5000
RHB09-C24_2	RHB03-C05_2	0.191279	8.54734e-322	217/5000
RHB09-C24_2	RHB03-C06_2	0.191279	8.54734e-322	217/5000
RHB09-C24_2	RHB03-C12_2	0.348738	3.72153e-12	27/5000
RHB09-C24_2	RHB03-C16_2	0.0991487	0	799/5000
RHB09-C24_2	RHB03-C22_2	0.0916838	0	895/5000
RHB09-C24_2	RHB03-C22_3	0.0979167	0	814/5000
RHB09-C24_2	RHB03-C24_2	0.0899607	0	919/5000
RHB09-C24_2	RHB04-C01_2	0.0540752	0	1645/5000
RHB09-C24_2	RHB04-C05_2	0.0950626	0	850/5000
RHB09-C24_2	RHB04-C06_2	0.0850886	0	991/5000
RHB09-C24_2	RHB04-C08_2	0.0370417	0	2235/5000
RHB09-C24_2	RHB04-C10_2	0.115045	0	631/5000
RHB09-C24_2	RHB04-C11_4	0.0401539	0	2109/5000
RHB09-C24_2	RHB04-C13_2	0.0878106	0	950/5000
RHB09-C24_2	RHB04-C17_3	0.14671	0	401/5000
RHB09-C24_2	RHB04-C20_2	0.115045	0	631/5000
RHB09-C24_2	RHB04-C21_3	0.0878106	0	950/5000
RHB09-C24_2	RHB04-C22_2	0.0878106	0	950/5000
RHB09-C24_2	RHB05-C01_2	0.0545348	0	1632/5000
RHB09-C24_2	RHB05-C02_4	0.0545348	0	1632/5000
RHB09-C24_2	RHB05-C03_4	0.105175	0	730/5000
RHB09-C24_2	RHB05-C09_4	0.0545348	0	1632/5000
RHB09-C24_2	RHB05-C17_4	0.0545348	0	1632/5000
RHB09-C24_2	RHB05-C24_3	0.0758751	0	1146/5000
RHB09-C24_2	RHB05-C24_4	0.0844446	0	1001/5000
RHB09-C24_2	RHB06-C03_2	0.0913929	0	899/5000
RHB09-C24_2	RHB06-C05_2	0.086135	0	975/5000
RHB09-C24_2	RHB06-C09_2	0.0906007	0	910/5000
RHB09-C24_2	RHB06-C11_2	0.18894	3.99606e-281	224/5000
RHB09-C24_2	RHB06-C11_3	0.181464	0	248/5000
RHB09-C24_2	RHB06-C17_2	0.18927	1.91091e-279	223/5000
RHB09-C24_2	RHB06-C17_3	0.181464	0	248/5000
RHB09-C24_2	RHB06-C19_2	0.18927	2.80792e-278	223/5000
RHB09-C24_2	RHB06-C19_3	0.181464	0	248/5000
RHB09-C24_2	RHB06-C20_2	0.18927	1.91091e-279	223/5000
RHB09-C24_2	RHB06-C20_3	0.181464	0	248/5000
RHB09-C24_2	RHB07-C02_4	0.0801372	0	1071/5000
RHB09-C24_2	RHB07-C03_2	0.0825566	0	1031/5000
RHB09-C24_2	RHB07-C04_3	0.212035	1.12078e-195	164/5000
RHB09-C24_2	RHB07-C05_5	0.0874714	0	955/5000
RHB09-C24_2	RHB07-C06_2	0.0797247	0	1078/5000
RHB09-C24_2	RHB07-C08_3	0.0874714	0	955/5000
RHB09-C24_2	RHB07-C09_2	0.0829291	0	1025/5000
RHB09-C24_2	RHB07-C12_2	0.0874714	0	955/5000
RHB09-C24_2	RHB07-C12_3	0.197304	2.29658e-247	200/5000
RHB09-C24_2	RHB07-C14_2	0.0836816	0	1013/5000
RHB09-C24_2	RHB07-C16_2	0.0874714	0	955/5000
RHB09-C24_2	RHB07-C17_2	0.0682209	0	1297/5000
RHB09-C24_2	RHB07-C17_3	0.09514	0	849/5000
RHB09-C24_2	RHB07-C22_2	0.0874714	0	955/5000
RHB09-C24_2	RHB08-C02_3	0.0690758	0	1279/5000
RHB09-C24_2	RHB08-C09_2	0.0835554	0	1015/5000
RHB09-C24_2	RHB08-C13_5	0.0690758	0	1279/5000
RHB09-C24_2	RHB08-C14_5	0.15665	0	349/5000
RHB09-C24_2	RHB08-C14_7	0.129342	0	513/5000
RHB09-C24_2	RHB08-C16_2	0.00620273	0	4281/5000
RHB09-C24_2	RHB08-C19_3	0.0690279	0	1280/5000
RHB09-C24_2	RHB08-C20_2	0.00620273	0	4281/5000
RHB09-C24_2	RHB08-C21_2	0.0610804	0	1460/5000
RHB09-C24_2	RHB08-C24_2	0.0604726	0	1475/5000
RHB09-C24_2	RHB09-C08_4	0.0120459	0	3734/5000
RHB09-C24_2	RHB09-C09_3	0.0117875	0	3756/5000
RHB09-C24_2	RHB09-C13_2	0.0365687	0	2255/5000
RHB09-C24_2	RHB09-C14_3	0.0120459	0	3734/5000
RHB09-C24_2	RHB09-C15_2	0.0118226	0	3753/5000
RHB09-C24_2	RHB09-C20_2	0.013408	0	3621/5000
RHB09-C24_2	RHB09-C22_2	0.086933	0	963/5000
RHB09-C24_2	RHB09-C23_2	0.0365923	0	2254/5000
RHB10-C05_2	RHB01-C02_4	0.0468952	0	1866/5000
RHB10-C05_2	RHB01-C02_5	0.171307	0	285/5000
RHB10-C05_2	RHB01-C04_2	0.0692677	0	1275/5000
RHB10-C05_2	RHB01-C05_3	0.0468952	0	1866/5000
RHB10-C05_2	RHB01-C05_4	0.171307	0	285/5000
RHB10-C05_2	RHB01-C06_3	0.0405923	0	2092/5000
RHB10-C05_2	RHB01-C07_3	0.0468952	0	1866/5000
RHB10-C05_2	RHB01-C07_4	0.171307	0	285/5000
RHB10-C05_2	RHB01-C08_2	0.0468952	0	1866/5000
RHB10-C05_2	RHB01-C08_3	0.171307	0	285/5000
RHB10-C05_2	RHB01-C09_2	0.0692677	0	1275/5000
RHB10-C05_2	RHB01-C17_2	0.0468652	0	1867/5000
RHB10-C05_2	RHB01-C17_3	0.171307	0	285/5000
RHB10-C05_2	RHB01-C18_2	0.0468952	0	1866/5000
RHB10-C05_2	RHB01-C18_3	0.171307	0	285/5000
RHB10-C05_2	RHB01-C20_2	0.324654	8.23579e-25	37/5000
RHB10-C05_2	RHB01-C20_3	0.183869	0	240/5000
RHB10-C05_2	RHB01-C21_2	0.0979167	0	814/5000
RHB10-C05_2	RHB01-C23_2	0.0468952	0	1866/5000
RHB10-C05_2	RHB01-C23_3	0.171307	0	285/5000
RHB10-C05_2	RHB02-C01_4	0.0847013	0	997/5000
RHB10-C05_2	RHB02-C02_2	0.0847013	0	997/5000
RHB10-C05_2	RHB02-C03_3	0.0847013	0	997/5000
RHB10-C05_2	RHB02-C04_2	0.0847013	0	997/5000
RHB10-C05_2	RHB02-C06_2	0.0836816	0	1013/5000
RHB10-C05_2	RHB02-C09_2	0.0847013	0	997/5000
RHB10-C05_2	RHB02-C10_2	0.0847013	0	997/5000
RHB10-C05_2	RHB02-C19_3	0.125132	0	545/5000
RHB10-C05_2	RHB03-C02_2	0.31498	2.22067e-36	42/5000
RHB10-C05_2	RHB03-C04_2	0.31498	2.22067e-36	42/5000
RHB10-C05_2	RHB03-C05_2	0.31498	2.22067e-36	42/5000
RHB10-C05_2	RHB03-C06_2	0.31498	2.22067e-36	42/5000
RHB10-C05_2	RHB03-C12_2	0.335745	2.07268e-18	32/5000
RHB10-C05_2	RHB03-C16_2	0.0836185	0	1014/5000
RHB10-C05_2	RHB03-C22_2	0.0694604	0	1271/5000
RHB10-C05_2	RHB03-C22_3	0.0884263	0	941/5000
RHB10-C05_2	RHB03-C24_2	0.0919029	0	892/5000
RHB10-C05_2	RHB04-C01_2	0.015509	0	3456/5000
RHB10-C05_2	RHB04-C05_2	0.0720332	0	1219/5000
RHB10-C05_2	RHB04-C06_2	0.0702874	0	1254/5000
RHB10-C05_2	RHB04-C08_2	0.0285546	0	2633/5000
RHB10-C05_2	RHB04-C10_2	0.107043	0	710/5000
RHB10-C05_2	RHB04-C11_4	0.0231208	0	2939/5000
RHB10-C05_2	RHB04-C13_2	0.0747942	0	1166/5000
RHB10-C05_2	RHB04-C17_3	0.132263	0	492/5000
RHB10-C05_2	RHB04-C20_2	0.107043	0	710/5000
RHB10-C05_2	RHB04-C21_3	0.0747942	0	1166/5000
RHB10-C05_2	RHB04-C22_2	0.0747942	0	1166/5000
RHB10-C05_2	RHB05-C01_2	0.0416422	0	2052/5000
RHB10-C05_2	RHB05-C02_4	0.0416422	0	2052/5000
RHB10-C05_2	RHB05-C03_4	0.0967899	0	828/5000
RHB10-C05_2	RHB05-C09_4	0.0416422	0	2052/5000
RHB10-C05_2	RHB05-C17_4	0.0416422	0	2052/5000
RHB10-C05_2	RHB05-C24_3	0.0635049	0	1402/5000
RHB10-C05_2	RHB05-C24_4	0.0750086	0	1162/5000
RHB10-C05_2	RHB06-C03_2	0.0714279	0	1231/5000
RHB10-C05_2	RHB06-C05_2	0.0716792	0	1226/5000
RHB10-C05_2	RHB06-C09_2	0.062824	0	1418/5000
RHB10-C05_2	RHB06-C11_2	0.174978	0	271/5000
RHB10-C05_2	RHB06-C11_3	0.180583	0	251/5000
RHB10-C05_2	RHB06-C17_2	0.174978	0	271/5000
RHB10-C05_2	RHB06-C17_3	0.180583	0	251/5000
RHB10-C05_2	RHB06-C19_2	0.176063	0	267/5000
RHB10-C05_2	RHB06-C19_3	0.180583	0	251/5000
RHB10-C05_2	RHB06-C20_2	0.174978	0	271/5000
RHB10-C05_2	RHB06-C20_3	0.180583	0	251/5000
RHB10-C05_2	RHB07-C02_4	0.0685991	0	1289/5000
RHB10-C05_2	RHB07-C03_2	0.0609583	0	1463/5000
RHB10-C05_2	RHB07-C04_3	0.185728	0	234/5000
RHB10-C05_2	RHB07-C05_5	0.0946003	0	856/5000
RHB10-C05_2	RHB07-C06_2	0.0685991	0	1289/5000
RHB10-C05_2	RHB07-C08_3	0.0946003	0	856/5000
RHB10-C05_2	RHB07-C09_2	0.0918297	0	893/5000
RHB10-C05_2	RHB07-C12_2	0.0946003	0	856/5000
RHB10-C05_2	RHB07-C12_3	0.177166	0	263/5000
RHB10-C05_2	RHB07-C14_2	0.0691716	0	1277/5000
RHB10-C05_2	RHB07-C16_2	0.0946003	0	856/5000
RHB10-C05_2	RHB07-C17_2	0.0465662	0	1877/5000
RHB10-C05_2	RHB07-C17_3	0.0878106	0	950/5000
RHB10-C05_2	RHB07-C22_2	0.0946003	0	856/5000
RHB10-C05_2	RHB08-C02_3	0.045769	0	1904/5000
RHB10-C05_2	RHB08-C09_2	0.0620691	0	1436/5000
RHB10-C05_2	RHB08-C13_5	0.0457397	0	1905/5000
RHB10-C05_2	RHB08-C14_5	0.168065	0	298/5000
RHB10-C05_2	RHB08-C14_7	0.111778	0	662/5000
RHB10-C05_2	RHB08-C16_2	0.0512766	0	1727/5000
RHB10-C05_2	RHB08-C19_3	0.0456521	0	1908/5000
RHB10-C05_2	RHB08-C20_2	0.0512766	0	1727/5000
RHB10-C05_2	RHB08-C21_2	0.0487654	0	1805/5000
RHB10-C05_2	RHB08-C24_2	0.0586936	0	1520/5000
RHB10-C05_2	RHB09-C08_4	0.05924	0	1506/5000
RHB10-C05_2	RHB09-C09_3	0.05924	0	1506/5000
RHB10-C05_2	RHB09-C13_2	0.0641519	0	1387/5000
RHB10-C05_2	RHB09-C14_3	0.05924	0	1506/5000
RHB10-C05_2	RHB09-C15_2	0.0592793	0	1505/5000
RHB10-C05_2	RHB09-C20_2	0.0559783	0	1592/5000
RHB10-C05_2	RHB09-C22_2	0.0613257	0	1454/5000
RHB10-C05_2	RHB09-C23_2	0.0640651	0	1389/5000
RHB10-C05_2	RHB09-C24_2	0.0572412	0	1558/5000
RHB10-C08_2	RHB01-C02_4	0.0307004	0	2524/5000
RHB10-C08_2	RHB01-C02_5	0.157688	0	344/5000
RHB10-C08_2	RHB01-C04_2	0.0678456	0	1305/5000
RHB10-C08_2	RHB01-C05_3	0.0307004	0	2524/5000
RHB10-C08_2	RHB01-C05_4	0.157688	0	344/5000
RHB10-C08_2	RHB01-C06_3	0.0337766	0	2378/5000
RHB10-C08_2	RHB01-C07_3	0.0307004	0	2524/5000
RHB10-C08_2	RHB01-C07_4	0.157688	0	344/5000
RHB10-C08_2	RHB01-C08_2	0.0307004	0	2524/5000
RHB10-C08_2	RHB01-C08_3	0.157688	0	344/5000
RHB10-C08_2	RHB01-C09_2	0.0678456	0	1305/5000
RHB10-C08_2	RHB01-C17_2	0.0307004	0	2524/5000
RHB10-C08_2	RHB01-C17_3	0.157688	0	344/5000
RHB10-C08_2	RHB01-C18_2	0.0307004	0	2524/5000
RHB10-C08_2	RHB01-C18_3	0.157688	0	344/5000
RHB10-C08_2	RHB01-C20_2	0.30169	1.12057e-38	50/5000
RHB10-C08_2	RHB01-C20_3	0.167097	0	302/5000
RHB10-C08_2	RHB01-C21_2	0.0971898	0	823/5000
RHB10-C08_2	RHB01-C23_2	0.0307004	0	2524/5000
RHB10-C08_2	RHB01-C23_3	0.157688	0	344/5000
RHB10-C08_2	RHB02-C01_4	0.0852183	0	989/5000
RHB10-C08_2	RHB02-C02_2	0.0852183	0	989/5000
RHB10-C08_2	RHB02-C03_3	0.0852183	0	989/5000
RHB10-C08_2	RHB02-C04_2	0.0852183	0	989/5000
RHB10-C08_2	RHB02-C06_2	0.0843806	0	1002/5000
RHB10-C08_2	RHB02-C09_2	0.0852183	0	989/5000
RHB10-C08_2	RHB02-C10_2	0.0852183	0	989/5000
RHB10-C08_2	RHB02-C19_3	0.119768	0	589/5000
RHB10-C08_2	RHB03-C02_2	0.367978	4.32332e-13	21/5000
RHB10-C08_2	RHB03-C04_2	0.367978	4.32332e-13	21/5000
RHB10-C08_2	RHB03-C05_2	0.367978	4.32332e-13	21/5000
RHB10-C08_2	RHB03-C06_2	0.367978	4.32332e-13	21/5000
RHB10-C08_2	RHB03-C12_2	0.388819	7.07111e-06	16/5000
RHB10-C08_2	RHB03-C16_2	0.0844446	0	1001/5000
RHB10-C08_2	RHB03-C22_2	0.0731615	0	1197/5000
RHB10-C08_2	RHB03-C22_3	0.0863334	0	972/5000
RHB10-C08_2	RHB03-C24_2	0.0851534	0	990/5000
RHB10-C08_2	RHB04-C01_2	0.0236858	0	2905/5000
RHB10-C08_2	RHB04-C05_2	0.0728513	0	1203/5000
RHB10-C08_2	RHB04-C06_2	0.0706318	0	1247/5000
RHB10-C08_2	RHB04-C08_2	0.00548588	0	4356/5000
RHB10-C08_2	RHB04-C10_2	0.102832	0	756/5000
RHB10-C08_2	RHB04-C11_4	0.00892167	0	4013/5000
RHB10-C08_2	RHB04-C13_2	0.0749013	0	1164/5000
RHB10-C08_2	RHB04-C17_3	0.123128	0	561/5000
RHB10-C08_2	RHB04-C20_2	0.102832	0	756/5000
RHB10-C08_2	RHB04-C21_3	0.0749013	0	1164/5000
RHB10-C08_2	RHB04-C22_2	0.0749013	0	1164/5000
RHB10-C08_2	RHB05-C01_2	0.0333189	0	2399/5000
RHB10-C08_2	RHB05-C02_4	0.0333406	0	2398/5000
RHB10-C08_2	RHB05-C03_4	0.0896083	0	924/5000
RHB10-C08_2	RHB05-C09_4	0.0333189	0	2399/5000
RHB10-C08_2	RHB05-C17_4	0.0333189	0	2399/5000
RHB10-C08_2	RHB05-C24_3	0.0551069	0	1616/5000
RHB10-C08_2	RHB05-C24_4	0.0704839	0	1250/5000
RHB10-C08_2	RHB06-C03_2	0.0677989	0	1306/5000
RHB10-C08_2	RHB06-C05_2	0.0715283	0	1229/5000
RHB10-C08_2	RHB06-C09_2	0.0670111	0	1323/5000
RHB10-C08_2	RHB06-C11_2	0.172856	0	279/5000
RHB10-C08_2	RHB06-C11_3	0.163586	0	317/5000
RHB10-C08_2	RHB06-C17_2	0.173644	0	276/5000
RHB10-C08_2	RHB06-C17_3	0.163586	0	317/5000
RHB10-C08_2	RHB06-C19_2	0.174441	0	273/5000
RHB10-C08_2	RHB06-C19_3	0.163586	0	317/5000
RHB10-C08_2	RHB06-C20_2	0.173644	0	276/5000
RHB10-C08_2	RHB06-C20_3	0.163586	0	317/5000
RHB10-C08_2	RHB07-C02_4	0.0622776	0	1431/5000
RHB10-C08_2	RHB07-C03_2	0.0631207	0	1411/5000
RHB10-C08_2	RHB07-C04_3	0.198422	6.96961e-263	197/5000
RHB10-C08_2	RHB07-C05_5	0.086866	0	964/5000
RHB10-C08_2	RHB07-C06_2	0.0601915	0	1482/5000
RHB10-C08_2	RHB07-C08_3	0.086866	0	964/5000
RHB10-C08_2	RHB07-C09_2	0.0768117	0	1129/5000
RHB10-C08_2	RHB07-C12_2	0.086866	0	964/5000
RHB10-C08_2	RHB07-C12_3	0.182957	0	243/5000
RHB10-C08_2	RHB07-C14_2	0.0669652	0	1324/5000
RHB10-C08_2	RHB07-C16_2	0.086866	0	964/5000
RHB10-C08_2	RHB07-C17_2	0.0495551	0	1780/5000
RHB10-C08_2	RHB07-C17_3	0.0859373	0	978/5000
RHB10-C08_2	RHB07-C22_2	0.086866	0	964/5000
RHB10-C08_2	RHB08-C02_3	0.051509	0	1720/5000
RHB10-C08_2	RHB08-C09_2	0.0656504	0	1353/5000
RHB10-C08_2	RHB08-C13_5	0.051509	0	1720/5000
RHB10-C08_2	RHB08-C14_5	0.174175	0	274/5000
RHB10-C08_2	RHB08-C14_7	0.109859	0	681/5000
RHB10-C08_2	RHB08-C16_2	0.0394922	0	2135/5000
RHB10-C08_2	RHB08-C19_3	0.0514093	0	1723/5000
RHB10-C08_2	RHB08-C20_2	0.0394922	0	2135/5000
RHB10-C08_2	RHB08-C21_2	0.0425286	0	2019/5000
RHB10-C08_2	RHB08-C24_2	0.0590442	0	1511/5000
RHB10-C08_2	RHB09-C08_4	0.0456521	0	1908/5000
RHB10-C08_2	RHB09-C09_3	0.0453033	0	1920/5000
RHB10-C08_2	RHB09-C13_2	0.0683152	0	1295/5000
RHB10-C08_2	RHB09-C14_3	0.0456521	0	1908/5000
RHB10-C08_2	RHB09-C15_2	0.0452744	0	1921/5000
RHB10-C08_2	RHB09-C20_2	0.0522132	0	1699/5000
RHB10-C08_2	RHB09-C22_2	0.0649837	0	1368/5000
RHB10-C08_2	RHB09-C23_2	0.0683624	0	1294/5000
RHB10-C08_2	RHB09-C24_2	0.0353416	0	2308/5000
RHB10-C08_2	RHB10-C05_2	0.0272016	0	2705/5000
RHB10-C09_2	RHB01-C02_4	0.124752	0	548/5000
RHB10-C09_2	RHB01-C02_5	0.131838	0	495/5000
RHB10-C09_2	RHB01-C04_2	0.0454193	0	1916/5000
RHB10-C09_2	RHB01-C05_3	0.124752	0	548/5000
RHB10-C09_2	RHB01-C05_4	0.131838	0	495/5000
RHB10-C09_2	RHB01-C06_3	0.0998165	0	791/5000
RHB10-C09_2	RHB01-C07_3	0.124752	0	548/5000
RHB10-C09_2	RHB01-C07_4	0.131838	0	495/5000
RHB10-C09_2	RHB01-C08_2	0.124752	0	548/5000
RHB10-C09_2	RHB01-C08_3	0.131838	0	495/5000
RHB10-C09_2	RHB01-C09_2	0.0454193	0	1916/5000
RHB10-C09_2	RHB01-C17_2	0.124878	0	547/5000
RHB10-C09_2	RHB01-C17_3	0.131838	0	495/5000
RHB10-C09_2	RHB01-C18_2	0.124752	0	548/5000
RHB10-C09_2	RHB01-C18_3	0.131838	0	495/5000
RHB10-C09_2	RHB01-C20_2	0.21341	4.9056e-182	161/5000
RHB10-C09_2	RHB01-C20_3	0.187638	7.9971e-298	228/5000
RHB10-C09_2	RHB01-C21_2	0.000607106	0	4922/5000
RHB10-C09_2	RHB01-C23_2	0.124752	0	548/5000
RHB10-C09_2	RHB01-C23_3	0.131838	0	495/5000
RHB10-C09_2	RHB02-C01_4	0.103543	0	748/5000
RHB10-C09_2	RHB02-C02_2	0.103543	0	748/5000
RHB10-C09_2	RHB02-C03_3	0.103543	0	748/5000
RHB10-C09_2	RHB02-C04_2	0.103543	0	748/5000
RHB10-C09_2	RHB02-C06_2	0.102832	0	756/5000
RHB10-C09_2	RHB02-C09_2	0.103543	0	748/5000
RHB10-C09_2	RHB02-C10_2	0.103543	0	748/5000
RHB10-C09_2	RHB02-C19_3	0.116027	0	622/5000
RHB10-C09_2	RHB03-C02_2	0.322618	8.89042e-29	38/5000
RHB10-C09_2	RHB03-C04_2	0.322618	8.89042e-29	38/5000
RHB10-C09_2	RHB03-C05_2	0.322618	8.89042e-29	38/5000
RHB10-C09_2	RHB03-C06_2	0.322618	8.89042e-29	38/5000
RHB10-C09_2	RHB03-C12_2	0.335745	1.03218e-14	32/5000
RHB10-C09_2	RHB03-C16_2	0.103275	0	751/5000
RHB10-C09_2	RHB03-C22_2	0.0959198	0	839/5000
RHB10-C09_2	RHB03-C22_3	0.109959	0	680/5000
RHB10-C09_2	RHB03-C24_2	0.105359	0	728/5000
RHB10-C09_2	RHB04-C01_2	0.0983244	0	809/5000
RHB10-C09_2	RHB04-C05_2	0.0417221	0	2049/5000
RHB10-C09_2	RHB04-C06_2	0.0472266	0	1855/5000
RHB10-C09_2	RHB04-C08_2	0.102129	0	764/5000
RHB10-C09_2	RHB04-C10_2	0.144441	0	414/5000
RHB10-C09_2	RHB04-C11_4	0.0952175	0	848/5000
RHB10-C09_2	RHB04-C13_2	0.0989829	0	801/5000
RHB10-C09_2	RHB04-C17_3	0.168554	0	296/5000
RHB10-C09_2	RHB04-C20_2	0.144441	0	414/5000
RHB10-C09_2	RHB04-C21_3	0.0989829	0	801/5000
RHB10-C09_2	RHB04-C22_2	0.0989829	0	801/5000
RHB10-C09_2	RHB05-C01_2	0.103992	0	743/5000
RHB10-C09_2	RHB05-C02_4	0.103992	0	743/5000
RHB10-C09_2	RHB05-C03_4	0.111984	0	660/5000
RHB10-C09_2	RHB05-C09_4	0.103992	0	743/5000
RHB10-C09_2	RHB05-C17_4	0.103992	0	743/5000
RHB10-C09_2	RHB05-C24_3	0.0978354	0	815/5000
RHB10-C09_2	RHB05-C24_4	0.0959198	0	839/5000
RHB10-C09_2	RHB06-C03_2	0.0438796	0	1970/5000
RHB10-C09_2	RHB06-C05_2	0.104353	0	739/5000
RHB10-C09_2	RHB06-C09_2	0.0449286	0	1933/5000
RHB10-C09_2	RHB06-C11_2	0.151495	0	375/5000
RHB10-C09_2	RHB06-C11_3	0.168554	0	296/5000
RHB10-C09_2	RHB06-C17_2	0.151687	0	374/5000
RHB10-C09_2	RHB06-C17_3	0.168554	0	296/5000
RHB10-C09_2	RHB06-C19_2	0.148146	0	393/5000
RHB10-C09_2	RHB06-C19_3	0.168554	0	296/5000
RHB10-C09_2	RHB06-C20_2	0.151687	0	374/5000
RHB10-C09_2	RHB06-C20_3	0.168554	0	296/5000
RHB10-C09_2	RHB07-C02_4	0.0973505	0	821/5000
RHB10-C09_2	RHB07-C03_2	0.0946003	0	856/5000
RHB10-C09_2	RHB07-C04_3	0.21919	1.41587e-165	149/5000
RHB10-C09_2	RHB07-C05_5	0.0777086	0	1113/5000
RHB10-C09_2	RHB07-C06_2	0.0946003	0	856/5000
RHB10-C09_2	RHB07-C08_3	0.0777086	0	1113/5000
RHB10-C09_2	RHB07-C09_2	0.075766	0	1148/5000
RHB10-C09_2	RHB07-C12_2	0.0777086	0	1113/5000
RHB10-C09_2	RHB07-C12_3	0.186043	1.95427e-292	233/5000
RHB10-C09_2	RHB07-C14_2	0.10292	0	755/5000
RHB10-C09_2	RHB07-C16_2	0.0777086	0	1113/5000
RHB10-C09_2	RHB07-C17_2	0.0999006	0	790/5000
RHB10-C09_2	RHB07-C17_3	0.103722	0	746/5000
RHB10-C09_2	RHB07-C22_2	0.0777086	0	1113/5000
RHB10-C09_2	RHB08-C02_3	0.0958413	0	840/5000
RHB10-C09_2	RHB08-C09_2	0.0921229	0	889/5000
RHB10-C09_2	RHB08-C13_5	0.0958413	0	840/5000
RHB10-C09_2	RHB08-C14_5	0.155425	0	355/5000
RHB10-C09_2	RHB08-C14_7	0.128129	0	522/5000
RHB10-C09_2	RHB08-C16_2	0.0989002	0	802/5000
RHB10-C09_2	RHB08-C19_3	0.0958413	0	840/5000
RHB10-C09_2	RHB08-C20_2	0.0989002	0	802/5000
RHB10-C09_2	RHB08-C21_2	0.109168	0	688/5000
RHB10-C09_2	RHB08-C24_2	0.0587713	0	1518/5000
RHB10-C09_2	RHB09-C08_4	0.100238	0	786/5000
RHB10-C09_2	RHB09-C09_3	0.100238	0	786/5000
RHB10-C09_2	RHB09-C13_2	0.128665	0	518/5000
RHB10-C09_2	RHB09-C14_3	0.100238	0	786/5000
RHB10-C09_2	RHB09-C15_2	0.100238	0	786/5000
RHB10-C09_2	RHB09-C20_2	0.0971898	0	823/5000
RHB10-C09_2	RHB09-C22_2	0.0956847	0	842/5000
RHB10-C09_2	RHB09-C23_2	0.128665	0	518/5000
RHB10-C09_2	RHB09-C24_2	0.0990657	0	800/5000
RHB10-C09_2	RHB10-C05_2	0.0985705	0	806/5000
RHB10-C09_2	RHB10-C08_2	0.0978354	0	815/5000
RHB10-C12_2	RHB01-C02_4	0.0307004	0	2524/5000
RHB10-C12_2	RHB01-C02_5	0.157688	0	344/5000
RHB10-C12_2	RHB01-C04_2	0.0678456	0	1305/5000
RHB10-C12_2	RHB01-C05_3	0.0307004	0	2524/5000
RHB10-C12_2	RHB01-C05_4	0.157688	0	344/5000
RHB10-C12_2	RHB01-C06_3	0.0337766	0	2378/5000
RHB10-C12_2	RHB01-C07_3	0.0307004	0	2524/5000
RHB10-C12_2	RHB01-C07_4	0.157688	0	344/5000
RHB10-C12_2	RHB01-C08_2	0.0307004	0	2524/5000
RHB10-C12_2	RHB01-C08_3	0.157688	0	344/5000
RHB10-C12_2	RHB01-C09_2	0.0678456	0	1305/5000
RHB10-C12_2	RHB01-C17_2	0.0307004	0	2524/5000
RHB10-C12_2	RHB01-C17_3	0.157688	0	344/5000
RHB10-C12_2	RHB01-C18_2	0.0307004	0	2524/5000
RHB10-C12_2	RHB01-C18_3	0.157688	0	344/5000
RHB10-C12_2	RHB01-C20_2	0.30169	1.12057e-38	50/5000
RHB10-C12_2	RHB01-C20_3	0.167097	0	302/5000
RHB10-C12_2	RHB01-C21_2	0.0971898	0	823/5000
RHB10-C12_2	RHB01-C23_2	0.0307004	0	2524/5000
RHB10-C12_2	RHB01-C23_3	0.157688	0	344/5000
RHB10-C12_2	RHB02-C01_4	0.0852183	0	989/5000
RHB10-C12_2	RHB02-C02_2	0.0852183	0	989/5000
RHB10-C12_2	RHB02-C03_3	0.0852183	0	989/5000
RHB10-C12_2	RHB02-C04_2	0.0852183	0	989/5000
RHB10-C12_2	RHB02-C06_2	0.0843806	0	1002/5000
RHB10-C12_2	RHB02-C09_2	0.0852183	0	989/5000
RHB10-C12_2	RHB02-C10_2	0.0852183	0	989/5000
RHB10-C12_2	RHB02-C19_3	0.119768	0	589/5000
RHB10-C12_2	RHB03-C02_2	0.367978	4.32332e-13	21/5000
RHB10-C12_2	RHB03-C04_2	0.367978	4.32332e-13	21/5000
RHB10-C12_2	RHB03-C05_2	0.367978	4.32332e-13	21/5000
RHB10-C12_2	RHB03-C06_2	0.367978	4.32332e-13	21/5000
RHB10-C12_2	RHB03-C12_2	0.388819	7.07111e-06	16/5000
RHB10-C12_2	RHB03-C16_2	0.0844446	0	1001/5000
RHB10-C12_2	RHB03-C22_2	0.0731615	0	1197/5000
RHB10-C12_2	RHB03-C22_3	0.0863334	0	972/5000
RHB10-C12_2	RHB03-C24_2	0.0851534	0	990/5000
RHB10-C12_2	RHB04-C01_2	0.0236858	0	2905/5000
RHB10-C12_2	RHB04-C05_2	0.0728513	0	1203/5000
RHB10-C12_2	RHB04-C06_2	0.0706318	0	1247/5000
RHB10-C12_2	RHB04-C08_2	0.00548588	0	4356/5000
RHB10-C12_2	RHB04-C10_2	0.102832	0	756/5000
RHB10-C12_2	RHB04-C11_4	0.00892167	0	4013/5000
RHB10-C12_2	RHB04-C13_2	0.0749013	0	1164/5000
RHB10-C12_2	RHB04-C17_3	0.123128	0	561/5000
RHB10-C12_2	RHB04-C20_2	0.102832	0	756/5000
RHB10-C12_2	RHB04-C21_3	0.0749013	0	1164/5000
RHB10-C12_2	RHB04-C22_2	0.0749013	0	1164/5000
RHB10-C12_2	RHB05-C01_2	0.0333189	0	2399/5000
RHB10-C12_2	RHB05-C02_4	0.0333406	0	2398/5000
RHB10-C12_2	RHB05-C03_4	0.0896083	0	924/5000
RHB10-C12_2	RHB05-C09_4	0.0333189	0	2399/5000
RHB10-C12_2	RHB05-C17_4	0.0333189	0	2399/5000
RHB10-C12_2	RHB05-C24_3	0.0551069	0	1616/5000
RHB10-C12_2	RHB05-C24_4	0.0704839	0	1250/5000
RHB10-C12_2	RHB06-C03_2	0.0677989	0	1306/5000
RHB10-C12_2	RHB06-C05_2	0.0715283	0	1229/5000
RHB10-C12_2	RHB06-C09_2	0.0670111	0	1323/5000
RHB10-C12_2	RHB06-C11_2	0.172856	0	279/5000
RHB10-C12_2	RHB06-C11_3	0.163586	0	317/5000
RHB10-C12_2	RHB06-C17_2	0.173644	0	276/5000
RHB10-C12_2	RHB06-C17_3	0.163586	0	317/5000
RHB10-C12_2	RHB06-C19_2	0.174441	0	273/5000
RHB10-C12_2	RHB06-C19_3	0.163586	0	317/5000
RHB10-C12_2	RHB06-C20_2	0.173644	0	276/5000
RHB10-C12_2	RHB06-C20_3	0.163586	0	317/5000
RHB10-C12_2	RHB07-C02_4	0.0622776	0	1431/5000
RHB10-C12_2	RHB07-C03_2	0.0631207	0	1411/5000
RHB10-C12_2	RHB07-C04_3	0.198422	6.96961e-263	197/5000
RHB10-C12_2	RHB07-C05_5	0.086866	0	964/5000
RHB10-C12_2	RHB07-C06_2	0.0601915	0	1482/5000
RHB10-C12_2	RHB07-C08_3	0.086866	0	964/5000
RHB10-C12_2	RHB07-C09_2	0.0768117	0	1129/5000
RHB10-C12_2	RHB07-C12_2	0.086866	0	964/5000
RHB10-C12_2	RHB07-C12_3	0.182957	0	243/5000
RHB10-C12_2	RHB07-C14_2	0.0669652	0	1324/5000
RHB10-C12_2	RHB07-C16_2	0.086866	0	964/5000
RHB10-C12_2	RHB07-C17_2	0.0495551	0	1780/5000
RHB10-C12_2	RHB07-C17_3	0.0859373	0	978/5000
RHB10-C12_2	RHB07-C22_2	0.086866	0	964/5000
RHB10-C12_2	RHB08-C02_3	0.051509	0	1720/5000
RHB10-C12_2	RHB08-C09_2	0.0656504	0	1353/5000
RHB10-C12_2	RHB08-C13_5	0.051509	0	1720/5000
RHB10-C12_2	RHB08-C14_5	0.174175	0	274/5000
RHB10-C12_2	RHB08-C14_7	0.109859	0	681/5000
RHB10-C12_2	RHB08-C16_2	0.0394922	0	2135/5000
RHB10-C12_2	RHB08-C19_3	0.0514093	0	1723/5000
RHB10-C12_2	RHB08-C20_2	0.0394922	0	2135/5000
RHB10-C12_2	RHB08-C21_2	0.0425286	0	2019/5000
RHB10-C12_2	RHB08-C24_2	0.0590442	0	1511/5000
RHB10-C12_2	RHB09-C08_4	0.0456521	0	1908/5000
RHB10-C12_2	RHB09-C09_3	0.0453033	0	1920/5000
RHB10-C12_2	RHB09-C13_2	0.0683152	0	1295/5000
RHB10-C12_2	RHB09-C14_3	0.0456521	0	1908/5000
RHB10-C12_2	RHB09-C15_2	0.0452744	0	1921/5000
RHB10-C12_2	RHB09-C20_2	0.0522132	0	1699/5000
RHB10-C12_2	RHB09-C22_2	0.0649837	0	1368/5000
RHB10-C12_2	RHB09-C23_2	0.0683624	0	1294/5000
RHB10-C12_2	RHB09-C24_2	0.0353416	0	2308/5000
RHB10-C12_2	RHB10-C05_2	0.0272016	0	2705/5000
RHB10-C12_2	RHB10-C08_2	0	0	5000/5000
RHB10-C12_2	RHB10-C09_2	0.0978354	0	815/5000
RHB10-C14_2	RHB01-C02_4	0.112294	0	657/5000
RHB10-C14_2	RHB01-C02_5	0.118725	0	598/5000
RHB10-C14_2	RHB01-C04_2	0.00715753	0	4184/5000
RHB10-C14_2	RHB01-C05_3	0.112294	0	657/5000
RHB10-C14_2	RHB01-C05_4	0.118725	0	598/5000
RHB10-C14_2	RHB01-C06_3	0.0797834	0	1077/5000
RHB10-C14_2	RHB01-C07_3	0.112294	0	657/5000
RHB10-C14_2	RHB01-C07_4	0.118725	0	598/5000
RHB10-C14_2	RHB01-C08_2	0.112294	0	657/5000
RHB10-C14_2	RHB01-C08_3	0.118725	0	598/5000
RHB10-C14_2	RHB01-C09_2	0.00715753	0	4184/5000
RHB10-C14_2	RHB01-C17_2	0.112294	0	657/5000
RHB10-C14_2	RHB01-C17_3	0.118725	0	598/5000
RHB10-C14_2	RHB01-C18_2	0.112294	0	657/5000
RHB10-C14_2	RHB01-C18_3	0.118725	0	598/5000
RHB10-C14_2	RHB01-C20_2	0.251427	7.29345e-93	97/5000
RHB10-C14_2	RHB01-C20_3	0.162679	0	321/5000
RHB10-C14_2	RHB01-C21_2	0.0449573	0	1932/5000
RHB10-C14_2	RHB01-C23_2	0.112294	0	657/5000
RHB10-C14_2	RHB01-C23_3	0.118725	0	598/5000
RHB10-C14_2	RHB02-C01_4	0.0995652	0	794/5000
RHB10-C14_2	RHB02-C02_2	0.0995652	0	794/5000
RHB10-C14_2	RHB02-C03_3	0.0995652	0	794/5000
RHB10-C14_2	RHB02-C04_2	0.0995652	0	794/5000
RHB10-C14_2	RHB02-C06_2	0.0985705	0	806/5000
RHB10-C14_2	RHB02-C09_2	0.0995652	0	794/5000
RHB10-C14_2	RHB02-C10_2	0.0995652	0	794/5000
RHB10-C14_2	RHB02-C19_3	0.105359	0	728/5000
RHB10-C14_2	RHB03-C02_2	0.37979	1.38614e-09	18/5000
RHB10-C14_2	RHB03-C04_2	0.37979	1.38614e-09	18/5000
RHB10-C14_2	RHB03-C05_2	0.37979	1.38614e-09	18/5000
RHB10-C14_2	RHB03-C06_2	0.37979	1.38614e-09	18/5000
RHB10-C14_2	RHB03-C12_2	0.361011	4.47005e-09	23/5000
RHB10-C14_2	RHB03-C16_2	0.0950626	0	850/5000
RHB10-C14_2	RHB03-C22_2	0.085544	0	984/5000
RHB10-C14_2	RHB03-C22_3	0.101434	0	772/5000
RHB10-C14_2	RHB03-C24_2	0.0862672	0	973/5000
RHB10-C14_2	RHB04-C01_2	0.0785059	0	1099/5000
RHB10-C14_2	RHB04-C05_2	0.0130162	0	3653/5000
RHB10-C14_2	RHB04-C06_2	0.0112197	0	3805/5000
RHB10-C14_2	RHB04-C08_2	0.0788513	0	1093/5000
RHB10-C14_2	RHB04-C10_2	0.123499	0	558/5000
RHB10-C14_2	RHB04-C11_4	0.0746339	0	1169/5000
RHB10-C14_2	RHB04-C13_2	0.0911036	0	903/5000
RHB10-C14_2	RHB04-C17_3	0.145304	0	409/5000
RHB10-C14_2	RHB04-C20_2	0.123499	0	558/5000
RHB10-C14_2	RHB04-C21_3	0.0911036	0	903/5000
RHB10-C14_2	RHB04-C22_2	0.0911036	0	903/5000
RHB10-C14_2	RHB05-C01_2	0.093086	0	876/5000
RHB10-C14_2	RHB05-C02_4	0.093086	0	876/5000
RHB10-C14_2	RHB05-C03_4	0.108678	0	693/5000
RHB10-C14_2	RHB05-C09_4	0.093086	0	876/5000
RHB10-C14_2	RHB05-C17_4	0.093086	0	876/5000
RHB10-C14_2	RHB05-C24_3	0.0856093	0	983/5000
RHB10-C14_2	RHB05-C24_4	0.0921964	0	888/5000
RHB10-C14_2	RHB06-C03_2	0.00819694	0	4082/5000
RHB10-C14_2	RHB06-C05_2	0.0908875	0	906/5000
RHB10-C14_2	RHB06-C09_2	0.0130283	0	3652/5000
RHB10-C14_2	RHB06-C11_2	0.158955	0	338/5000
RHB10-C14_2	RHB06-C11_3	0.161562	0	326/5000
RHB10-C14_2	RHB06-C17_2	0.15853	0	340/5000
RHB10-C14_2	RHB06-C17_3	0.161562	0	326/5000
RHB10-C14_2	RHB06-C19_2	0.153825	0	363/5000
RHB10-C14_2	RHB06-C19_3	0.161562	0	326/5000
RHB10-C14_2	RHB06-C20_2	0.15853	0	340/5000
RHB10-C14_2	RHB06-C20_3	0.161562	0	326/5000
RHB10-C14_2	RHB07-C02_4	0.0936869	0	868/5000
RHB10-C14_2	RHB07-C03_2	0.0907439	0	908/5000
RHB10-C14_2	RHB07-C04_3	0.20936	7.35817e-204	170/5000
RHB10-C14_2	RHB07-C05_5	0.0989829	0	801/5000
RHB10-C14_2	RHB07-C06_2	0.0787936	0	1094/5000
RHB10-C14_2	RHB07-C08_3	0.0989829	0	801/5000
RHB10-C14_2	RHB07-C09_2	0.0949081	0	852/5000
RHB10-C14_2	RHB07-C12_2	0.0989829	0	801/5000
RHB10-C14_2	RHB07-C12_3	0.195119	2.58012e-255	206/5000
RHB10-C14_2	RHB07-C14_2	0.0958413	0	840/5000
RHB10-C14_2	RHB07-C16_2	0.0989829	0	801/5000
RHB10-C14_2	RHB07-C17_2	0.0939898	0	864/5000
RHB10-C14_2	RHB07-C17_3	0.100238	0	786/5000
RHB10-C14_2	RHB07-C22_2	0.0989829	0	801/5000
RHB10-C14_2	RHB08-C02_3	0.0816366	0	1046/5000
RHB10-C14_2	RHB08-C09_2	0.0924175	0	885/5000
RHB10-C14_2	RHB08-C13_5	0.0816366	0	1046/5000
RHB10-C14_2	RHB08-C14_5	0.135026	0	473/5000
RHB10-C14_2	RHB08-C14_7	0.121546	0	574/5000
RHB10-C14_2	RHB08-C16_2	0.0865991	0	968/5000
RHB10-C14_2	RHB08-C19_3	0.0815759	0	1047/5000
RHB10-C14_2	RHB08-C20_2	0.0865991	0	968/5000
RHB10-C14_2	RHB08-C21_2	0.0966307	0	830/5000
RHB10-C14_2	RHB08-C24_2	0.06574	0	1351/5000
RHB10-C14_2	RHB09-C08_4	0.0916838	0	895/5000
RHB10-C14_2	RHB09-C09_3	0.0916838	0	895/5000
RHB10-C14_2	RHB09-C13_2	0.119302	0	593/5000
RHB10-C14_2	RHB09-C14_3	0.0916838	0	895/5000
RHB10-C14_2	RHB09-C15_2	0.0916838	0	895/5000
RHB10-C14_2	RHB09-C20_2	0.0881518	0	945/5000
RHB10-C14_2	RHB09-C22_2	0.0916838	0	895/5000
RHB10-C14_2	RHB09-C23_2	0.119302	0	593/5000
RHB10-C14_2	RHB09-C24_2	0.0895381	0	925/5000
RHB10-C14_2	RHB10-C05_2	0.0784486	0	1100/5000
RHB10-C14_2	RHB10-C08_2	0.0756028	0	1151/5000
RHB10-C14_2	RHB10-C09_2	0.0446711	0	1942/5000
RHB10-C14_2	RHB10-C12_2	0.0756028	0	1151/5000
RHB10-C14_3	RHB01-C02_4	0.184483	0	238/5000
RHB10-C14_3	RHB01-C02_5	0.0782769	0	1103/5000
RHB10-C14_3	RHB01-C04_2	0.161341	0	327/5000
RHB10-C14_3	RHB01-C05_3	0.184483	0	238/5000
RHB10-C14_3	RHB01-C05_4	0.0782769	0	1103/5000
RHB10-C14_3	RHB01-C06_3	0.177724	0	261/5000
RHB10-C14_3	RHB01-C07_3	0.184483	0	238/5000
RHB10-C14_3	RHB01-C07_4	0.0782769	0	1103/5000
RHB10-C14_3	RHB01-C08_2	0.184483	0	238/5000
RHB10-C14_3	RHB01-C08_3	0.0782769	0	1103/5000
RHB10-C14_3	RHB01-C09_2	0.161341	0	327/5000
RHB10-C14_3	RHB01-C17_2	0.184483	0	238/5000
RHB10-C14_3	RHB01-C17_3	0.0782769	0	1103/5000
RHB10-C14_3	RHB01-C18_2	0.184483	0	238/5000
RHB10-C14_3	RHB01-C18_3	0.0782769	0	1103/5000
RHB10-C14_3	RHB01-C20_2	0.232943	2.70105e-138	124/5000
RHB10-C14_3	RHB01-C20_3	0.0704347	0	1251/5000
RHB10-C14_3	RHB01-C21_2	0.165436	0	309/5000
RHB10-C14_3	RHB01-C23_2	0.184483	0	238/5000
RHB10-C14_3	RHB01-C23_3	0.0782769	0	1103/5000
RHB10-C14_3	RHB02-C01_4	0.228824	5.65264e-143	131/5000
RHB10-C14_3	RHB02-C02_2	0.228824	5.65264e-143	131/5000
RHB10-C14_3	RHB02-C03_3	0.228824	5.65264e-143	131/5000
RHB10-C14_3	RHB02-C04_2	0.228824	5.65264e-143	131/5000
RHB10-C14_3	RHB02-C06_2	0.229398	2.78155e-142	130/5000
RHB10-C14_3	RHB02-C09_2	0.228824	5.65264e-143	131/5000
RHB10-C14_3	RHB02-C10_2	0.228824	5.65264e-143	131/5000
RHB10-C14_3	RHB02-C19_3	0.177444	0	262/5000
RHB10-C14_3	RHB03-C02_2	0.384171	2.35005e-09	17/5000
RHB10-C14_3	RHB03-C04_2	0.384171	2.35005e-09	17/5000
RHB10-C14_3	RHB03-C05_2	0.384171	2.35005e-09	17/5000
RHB10-C14_3	RHB03-C06_2	0.384171	2.35005e-09	17/5000
RHB10-C14_3	RHB03-C12_2	0.404746	0.000532552	13/5000
RHB10-C14_3	RHB03-C16_2	0.211582	3.77407e-209	165/5000
RHB10-C14_3	RHB03-C22_2	0.186995	8.72961e-316	230/5000
RHB10-C14_3	RHB03-C22_3	0.164969	0	311/5000
RHB10-C14_3	RHB03-C24_2	0.185415	2.48521e-294	235/5000
RHB10-C14_3	RHB04-C01_2	0.179713	0	254/5000
RHB10-C14_3	RHB04-C05_2	0.162679	0	321/5000
RHB10-C14_3	RHB04-C06_2	0.15207	0	372/5000
RHB10-C14_3	RHB04-C08_2	0.177724	0	261/5000
RHB10-C14_3	RHB04-C10_2	0.176612	0	265/5000
RHB10-C14_3	RHB04-C11_4	0.165202	0	310/5000
RHB10-C14_3	RHB04-C13_2	0.15207	0	372/5000
RHB10-C14_3	RHB04-C17_3	0.158107	0	342/5000
RHB10-C14_3	RHB04-C20_2	0.176612	0	265/5000
RHB10-C14_3	RHB04-C21_3	0.15207	0	372/5000
RHB10-C14_3	RHB04-C22_2	0.15207	0	372/5000
RHB10-C14_3	RHB05-C01_2	0.188286	2.51328e-306	226/5000
RHB10-C14_3	RHB05-C02_4	0.188286	2.51328e-306	226/5000
RHB10-C14_3	RHB05-C03_4	0.15036	0	381/5000
RHB10-C14_3	RHB05-C09_4	0.188286	2.51328e-306	226/5000
RHB10-C14_3	RHB05-C17_4	0.188286	2.51328e-306	226/5000
RHB10-C14_3	RHB05-C24_3	0.160029	0	333/5000
RHB10-C14_3	RHB05-C24_4	0.15304	0	367/5000
RHB10-C14_3	RHB06-C03_2	0.160464	0	331/5000
RHB10-C14_3	RHB06-C05_2	0.16223	0	323/5000
RHB10-C14_3	RHB06-C09_2	0.161121	0	328/5000
RHB10-C14_3	RHB06-C11_2	0.102129	0	764/5000
RHB10-C14_3	RHB06-C11_3	0.0921229	0	889/5000
RHB10-C14_3	RHB06-C17_2	0.101867	0	767/5000
RHB10-C14_3	RHB06-C17_3	0.0921229	0	889/5000
RHB10-C14_3	RHB06-C19_2	0.0999006	0	790/5000
RHB10-C14_3	RHB06-C19_3	0.0921229	0	889/5000
RHB10-C14_3	RHB06-C20_2	0.101867	0	767/5000
RHB10-C14_3	RHB06-C20_3	0.0921229	0	889/5000
RHB10-C14_3	RHB07-C02_4	0.181464	0	248/5000
RHB10-C14_3	RHB07-C03_2	0.179425	0	255/5000
RHB10-C14_3	RHB07-C04_3	0.228254	5.64906e-152	132/5000
RHB10-C14_3	RHB07-C05_5	0.179139	0	256/5000
RHB10-C14_3	RHB07-C06_2	0.181464	0	248/5000
RHB10-C14_3	RHB07-C08_3	0.179139	0	256/5000
RHB10-C14_3	RHB07-C09_2	0.153431	0	365/5000
RHB10-C14_3	RHB07-C12_2	0.179139	0	256/5000
RHB10-C14_3	RHB07-C12_3	0.105359	0	728/5000
RHB10-C14_3	RHB07-C14_2	0.184483	9.47396e-311	238/5000
RHB10-C14_3	RHB07-C16_2	0.179139	0	256/5000
RHB10-C14_3	RHB07-C17_2	0.185103	7.41098e-323	236/5000
RHB10-C14_3	RHB07-C17_3	0.118267	0	602/5000
RHB10-C14_3	RHB07-C22_2	0.179139	0	256/5000
RHB10-C14_3	RHB08-C02_3	0.165671	0	308/5000
RHB10-C14_3	RHB08-C09_2	0.18176	0	247/5000
RHB10-C14_3	RHB08-C13_5	0.165436	0	309/5000
RHB10-C14_3	RHB08-C14_5	0.105637	0	725/5000
RHB10-C14_3	RHB08-C14_7	0.190603	2.32732e-306	219/5000
RHB10-C14_3	RHB08-C16_2	0.159383	0	336/5000
RHB10-C14_3	RHB08-C19_3	0.165202	0	310/5000
RHB10-C14_3	RHB08-C20_2	0.159383	0	336/5000
RHB10-C14_3	RHB08-C21_2	0.185415	0	235/5000
RHB10-C14_3	RHB08-C24_2	0.186676	4.36865e-294	231/5000
RHB10-C14_3	RHB09-C08_4	0.162679	0	321/5000
RHB10-C14_3	RHB09-C09_3	0.162679	0	321/5000
RHB10-C14_3	RHB09-C13_2	0.201886	1.09549e-238	188/5000
RHB10-C14_3	RHB09-C14_3	0.162679	0	321/5000
RHB10-C14_3	RHB09-C15_2	0.162679	0	321/5000
RHB10-C14_3	RHB09-C20_2	0.158955	0	338/5000
RHB10-C14_3	RHB09-C22_2	0.182057	0	246/5000
RHB10-C14_3	RHB09-C23_2	0.201886	1.27397e-238	188/5000
RHB10-C14_3	RHB09-C24_2	0.163586	0	317/5000
RHB10-C14_3	RHB10-C05_2	0.185103	4.94066e-324	236/5000
RHB10-C14_3	RHB10-C08_2	0.163814	0	316/5000
RHB10-C14_3	RHB10-C09_2	0.165907	0	307/5000
RHB10-C14_3	RHB10-C12_2	0.163814	0	316/5000
RHB10-C14_3	RHB10-C14_2	0.142247	0	427/5000
RHB10-C14_4	RHB01-C02_4	0.260519	3.79561e-123	86/5000
RHB10-C14_4	RHB01-C02_5	0.21869	3.14415e-252	150/5000
RHB10-C14_4	RHB01-C04_2	0.237308	7.36507e-179	117/5000
RHB10-C14_4	RHB01-C05_3	0.260519	3.79561e-123	86/5000
RHB10-C14_4	RHB01-C05_4	0.21869	3.14415e-252	150/5000
RHB10-C14_4	RHB01-C06_3	0.318703	3.69702e-45	40/5000
RHB10-C14_4	RHB01-C07_3	0.260519	3.79561e-123	86/5000
RHB10-C14_4	RHB01-C07_4	0.21869	3.14415e-252	150/5000
RHB10-C14_4	RHB01-C08_2	0.260519	3.79561e-123	86/5000
RHB10-C14_4	RHB01-C08_3	0.21869	3.14415e-252	150/5000
RHB10-C14_4	RHB01-C09_2	0.237308	7.36507e-179	117/5000
RHB10-C14_4	RHB01-C17_2	0.260519	3.79561e-123	86/5000
RHB10-C14_4	RHB01-C17_3	0.21869	3.14415e-252	150/5000
RHB10-C14_4	RHB01-C18_2	0.260519	3.79561e-123	86/5000
RHB10-C14_4	RHB01-C18_3	0.21869	3.14415e-252	150/5000
RHB10-C14_4	RHB01-C20_2	0.249887	3.35825e-147	99/5000
RHB10-C14_4	RHB01-C20_3	0.0937625	0	867/5000
RHB10-C14_4	RHB01-C21_2	0.238604	2.15052e-173	115/5000
RHB10-C14_4	RHB01-C23_2	0.260519	3.79561e-123	86/5000
RHB10-C14_4	RHB01-C23_3	0.21869	3.14415e-252	150/5000
RHB10-C14_4	RHB02-C01_4	0.285326	1.94902e-79	62/5000
RHB10-C14_4	RHB02-C02_2	0.285326	1.94902e-79	62/5000
RHB10-C14_4	RHB02-C03_3	0.285326	1.94902e-79	62/5000
RHB10-C14_4	RHB02-C04_2	0.285326	1.94902e-79	62/5000
RHB10-C14_4	RHB02-C06_2	0.28411	3.03391e-81	63/5000
RHB10-C14_4	RHB02-C09_2	0.285326	1.94902e-79	62/5000
RHB10-C14_4	RHB02-C10_2	0.285326	1.94902e-79	62/5000
RHB10-C14_4	RHB02-C19_3	0.267909	6.0549e-108	78/5000
RHB10-C14_4	RHB03-C02_2	0.464114	0.000965207	6/5000
RHB10-C14_4	RHB03-C04_2	0.464114	0.000965207	6/5000
RHB10-C14_4	RHB03-C05_2	0.464114	0.000965207	6/5000
RHB10-C14_4	RHB03-C06_2	0.464114	0.000965207	6/5000
RHB10-C14_4	RHB03-C12_2	0.478124	0.0115686	5/5000
RHB10-C14_4	RHB03-C16_2	0.260519	6.8889e-124	86/5000
RHB10-C14_4	RHB03-C22_2	0.230561	5.80629e-204	128/5000
RHB10-C14_4	RHB03-C22_3	0.205526	1.39921e-311	179/5000
RHB10-C14_4	RHB03-C24_2	0.286561	2.8803e-76	61/5000
RHB10-C14_4	RHB04-C01_2	0.258781	4.72558e-127	88/5000
RHB10-C14_4	RHB04-C05_2	0.240592	6.31091e-169	112/5000
RHB10-C14_4	RHB04-C06_2	0.24333	1.72539e-161	108/5000
RHB10-C14_4	RHB04-C08_2	0.266944	9.8355e-110	79/5000
RHB10-C14_4	RHB04-C10_2	0.259645	3.55992e-124	87/5000
RHB10-C14_4	RHB04-C11_4	0.267909	7.83718e-108	78/5000
RHB10-C14_4	RHB04-C13_2	0.21919	9.98102e-251	149/5000
RHB10-C14_4	RHB04-C17_3	0.215763	5.34911e-274	156/5000
RHB10-C14_4	RHB04-C20_2	0.259645	3.55992e-124	87/5000
RHB10-C14_4	RHB04-C21_3	0.21919	9.98102e-251	149/5000
RHB10-C14_4	RHB04-C22_2	0.21919	9.98102e-251	149/5000
RHB10-C14_4	RHB05-C01_2	0.260519	1.51854e-122	86/5000
RHB10-C14_4	RHB05-C02_4	0.260519	1.51854e-122	86/5000
RHB10-C14_4	RHB05-C03_4	0.237953	1.58028e-183	116/5000
RHB10-C14_4	RHB05-C09_4	0.260519	1.51854e-122	86/5000
RHB10-C14_4	RHB05-C17_4	0.260519	1.51854e-122	86/5000
RHB10-C14_4	RHB05-C24_3	0.20936	1.89478e-296	170/5000
RHB10-C14_4	RHB05-C24_4	0.245451	7.14963e-162	105/5000
RHB10-C14_4	RHB06-C03_2	0.237308	6.23847e-179	117/5000
RHB10-C14_4	RHB06-C05_2	0.200326	0	192/5000
RHB10-C14_4	RHB06-C09_2	0.236668	5.99297e-181	118/5000
RHB10-C14_4	RHB06-C11_2	0.21341	1.45927e-269	161/5000
RHB10-C14_4	RHB06-C11_3	0.231149	1.55296e-206	127/5000
RHB10-C14_4	RHB06-C17_2	0.21341	1.45927e-269	161/5000
RHB10-C14_4	RHB06-C17_3	0.231149	1.55296e-206	127/5000
RHB10-C14_4	RHB06-C19_2	0.215286	5.81976e-261	157/5000
RHB10-C14_4	RHB06-C19_3	0.231149	1.55296e-206	127/5000
RHB10-C14_4	RHB06-C20_2	0.21341	1.45927e-269	161/5000
RHB10-C14_4	RHB06-C20_3	0.231149	1.55296e-206	127/5000
RHB10-C14_4	RHB07-C02_4	0.252999	1.45086e-139	95/5000
RHB10-C14_4	RHB07-C03_2	0.263205	5.98457e-117	83/5000
RHB10-C14_4	RHB07-C04_3	0.311432	2.82523e-51	44/5000
RHB10-C14_4	RHB07-C05_5	0.30169	4.99432e-59	50/5000
RHB10-C14_4	RHB07-C06_2	0.262299	3.48564e-119	84/5000
RHB10-C14_4	RHB07-C08_3	0.30169	4.99432e-59	50/5000
RHB10-C14_4	RHB07-C09_2	0.285326	2.52101e-78	62/5000
RHB10-C14_4	RHB07-C12_2	0.30169	4.99432e-59	50/5000
RHB10-C14_4	RHB07-C12_3	0.276112	1.39955e-93	70/5000
RHB10-C14_4	RHB07-C14_2	0.285326	9.41781e-79	62/5000
RHB10-C14_4	RHB07-C16_2	0.30169	4.99432e-59	50/5000
RHB10-C14_4	RHB07-C17_2	0.268886	4.28293e-106	77/5000
RHB10-C14_4	RHB07-C17_3	0.223315	2.58215e-233	141/5000
RHB10-C14_4	RHB07-C22_2	0.30169	4.99432e-59	50/5000
RHB10-C14_4	RHB08-C02_3	0.258781	6.48874e-126	88/5000
RHB10-C14_4	RHB08-C09_2	0.265051	2.19053e-113	81/5000
RHB10-C14_4	RHB08-C13_5	0.258781	6.48874e-126	88/5000
RHB10-C14_4	RHB08-C14_5	0.24403	3.3241e-160	107/5000
RHB10-C14_4	RHB08-C14_7	0.252209	4.98857e-143	96/5000
RHB10-C14_4	RHB08-C16_2	0.275036	2.04243e-94	71/5000
RHB10-C14_4	RHB08-C19_3	0.258781	6.48874e-126	88/5000
RHB10-C14_4	RHB08-C20_2	0.275036	2.02567e-94	71/5000
RHB10-C14_4	RHB08-C21_2	0.318703	5.74783e-45	40/5000
RHB10-C14_4	RHB08-C24_2	0.281737	2.03047e-83	65/5000
RHB10-C14_4	RHB09-C08_4	0.282914	5.5843e-82	64/5000
RHB10-C14_4	RHB09-C09_3	0.281737	1.15428e-83	65/5000
RHB10-C14_4	RHB09-C13_2	0.294435	2.44694e-68	55/5000
RHB10-C14_4	RHB09-C14_3	0.282914	5.5843e-82	64/5000
RHB10-C14_4	RHB09-C15_2	0.281737	1.15434e-83	65/5000
RHB10-C14_4	RHB09-C20_2	0.279436	2.75969e-87	67/5000
RHB10-C14_4	RHB09-C22_2	0.265051	1.75409e-113	81/5000
RHB10-C14_4	RHB09-C23_2	0.294435	2.48228e-68	55/5000
RHB10-C14_4	RHB09-C24_2	0.282914	5.95099e-82	64/5000
RHB10-C14_4	RHB10-C05_2	0.265051	2.13176e-113	81/5000
RHB10-C14_4	RHB10-C08_2	0.268886	4.82282e-106	77/5000
RHB10-C14_4	RHB10-C09_2	0.238604	2.80749e-173	115/5000
RHB10-C14_4	RHB10-C12_2	0.268886	4.82282e-106	77/5000
RHB10-C14_4	RHB10-C14_2	0.168065	0	298/5000
RHB10-C14_4	RHB10-C14_3	0.164044	0	315/5000
RHB10-C18_2	RHB01-C02_4	0.124752	0	548/5000
RHB10-C18_2	RHB01-C02_5	0.131838	0	495/5000
RHB10-C18_2	RHB01-C04_2	0.0454193	0	1916/5000
RHB10-C18_2	RHB01-C05_3	0.124752	0	548/5000
RHB10-C18_2	RHB01-C05_4	0.131838	0	495/5000
RHB10-C18_2	RHB01-C06_3	0.0998165	0	791/5000
RHB10-C18_2	RHB01-C07_3	0.124752	0	548/5000
RHB10-C18_2	RHB01-C07_4	0.131838	0	495/5000
RHB10-C18_2	RHB01-C08_2	0.124752	0	548/5000
RHB10-C18_2	RHB01-C08_3	0.131838	0	495/5000
RHB10-C18_2	RHB01-C09_2	0.0454193	0	1916/5000
RHB10-C18_2	RHB01-C17_2	0.124878	0	547/5000
RHB10-C18_2	RHB01-C17_3	0.131838	0	495/5000
RHB10-C18_2	RHB01-C18_2	0.124752	0	548/5000
RHB10-C18_2	RHB01-C18_3	0.131838	0	495/5000
RHB10-C18_2	RHB01-C20_2	0.213875	1.72256e-180	160/5000
RHB10-C18_2	RHB01-C20_3	0.187638	7.99432e-298	228/5000
RHB10-C18_2	RHB01-C21_2	0.000607106	0	4922/5000
RHB10-C18_2	RHB01-C23_2	0.124752	0	548/5000
RHB10-C18_2	RHB01-C23_3	0.131838	0	495/5000
RHB10-C18_2	RHB02-C01_4	0.103543	0	748/5000
RHB10-C18_2	RHB02-C02_2	0.103543	0	748/5000
RHB10-C18_2	RHB02-C03_3	0.103543	0	748/5000
RHB10-C18_2	RHB02-C04_2	0.103543	0	748/5000
RHB10-C18_2	RHB02-C06_2	0.102832	0	756/5000
RHB10-C18_2	RHB02-C09_2	0.103543	0	748/5000
RHB10-C18_2	RHB02-C10_2	0.103543	0	748/5000
RHB10-C18_2	RHB02-C19_3	0.116027	0	622/5000
RHB10-C18_2	RHB03-C02_2	0.322618	8.89009e-29	38/5000
RHB10-C18_2	RHB03-C04_2	0.322618	8.89009e-29	38/5000
RHB10-C18_2	RHB03-C05_2	0.322618	8.89009e-29	38/5000
RHB10-C18_2	RHB03-C06_2	0.322618	8.89009e-29	38/5000
RHB10-C18_2	RHB03-C12_2	0.335745	1.03213e-14	32/5000
RHB10-C18_2	RHB03-C16_2	0.103275	0	751/5000
RHB10-C18_2	RHB03-C22_2	0.0959198	0	839/5000
RHB10-C18_2	RHB03-C22_3	0.109959	0	680/5000
RHB10-C18_2	RHB03-C24_2	0.105359	0	728/5000
RHB10-C18_2	RHB04-C01_2	0.0983244	0	809/5000
RHB10-C18_2	RHB04-C05_2	0.0417221	0	2049/5000
RHB10-C18_2	RHB04-C06_2	0.0472266	0	1855/5000
RHB10-C18_2	RHB04-C08_2	0.102129	0	764/5000
RHB10-C18_2	RHB04-C10_2	0.144441	0	414/5000
RHB10-C18_2	RHB04-C11_4	0.0952175	0	848/5000
RHB10-C18_2	RHB04-C13_2	0.0989002	0	802/5000
RHB10-C18_2	RHB04-C17_3	0.168554	0	296/5000
RHB10-C18_2	RHB04-C20_2	0.144441	0	414/5000
RHB10-C18_2	RHB04-C21_3	0.0989002	0	802/5000
RHB10-C18_2	RHB04-C22_2	0.0989002	0	802/5000
RHB10-C18_2	RHB05-C01_2	0.103992	0	743/5000
RHB10-C18_2	RHB05-C02_4	0.103992	0	743/5000
RHB10-C18_2	RHB05-C03_4	0.111984	0	660/5000
RHB10-C18_2	RHB05-C09_4	0.103992	0	743/5000
RHB10-C18_2	RHB05-C17_4	0.103992	0	743/5000
RHB10-C18_2	RHB05-C24_3	0.0978354	0	815/5000
RHB10-C18_2	RHB05-C24_4	0.0959198	0	839/5000
RHB10-C18_2	RHB06-C03_2	0.0438796	0	1970/5000
RHB10-C18_2	RHB06-C05_2	0.104353	0	739/5000
RHB10-C18_2	RHB06-C09_2	0.0448999	0	1934/5000
RHB10-C18_2	RHB06-C11_2	0.151495	0	375/5000
RHB10-C18_2	RHB06-C11_3	0.168554	0	296/5000
RHB10-C18_2	RHB06-C17_2	0.151687	0	374/5000
RHB10-C18_2	RHB06-C17_3	0.168554	0	296/5000
RHB10-C18_2	RHB06-C19_2	0.148146	0	393/5000
RHB10-C18_2	RHB06-C19_3	0.168554	0	296/5000
RHB10-C18_2	RHB06-C20_2	0.151687	0	374/5000
RHB10-C18_2	RHB06-C20_3	0.168554	0	296/5000
RHB10-C18_2	RHB07-C02_4	0.0973505	0	821/5000
RHB10-C18_2	RHB07-C03_2	0.0946003	0	856/5000
RHB10-C18_2	RHB07-C04_3	0.21919	1.41554e-165	149/5000
RHB10-C18_2	RHB07-C05_5	0.0777086	0	1113/5000
RHB10-C18_2	RHB07-C06_2	0.0946003	0	856/5000
RHB10-C18_2	RHB07-C08_3	0.0777086	0	1113/5000
RHB10-C18_2	RHB07-C09_2	0.075766	0	1148/5000
RHB10-C18_2	RHB07-C12_2	0.0777086	0	1113/5000
RHB10-C18_2	RHB07-C12_3	0.186043	1.95347e-292	233/5000
RHB10-C18_2	RHB07-C14_2	0.10292	0	755/5000
RHB10-C18_2	RHB07-C16_2	0.0777086	0	1113/5000
RHB10-C18_2	RHB07-C17_2	0.0999006	0	790/5000
RHB10-C18_2	RHB07-C17_3	0.103722	0	746/5000
RHB10-C18_2	RHB07-C22_2	0.0777086	0	1113/5000
RHB10-C18_2	RHB08-C02_3	0.0958413	0	840/5000
RHB10-C18_2	RHB08-C09_2	0.0921229	0	889/5000
RHB10-C18_2	RHB08-C13_5	0.0958413	0	840/5000
RHB10-C18_2	RHB08-C14_5	0.155425	0	355/5000
RHB10-C18_2	RHB08-C14_7	0.127996	0	523/5000
RHB10-C18_2	RHB08-C16_2	0.0989002	0	802/5000
RHB10-C18_2	RHB08-C19_3	0.0958413	0	840/5000
RHB10-C18_2	RHB08-C20_2	0.0989002	0	802/5000
RHB10-C18_2	RHB08-C21_2	0.109168	0	688/5000
RHB10-C18_2	RHB08-C24_2	0.0587713	0	1518/5000
RHB10-C18_2	RHB09-C08_4	0.100238	0	786/5000
RHB10-C18_2	RHB09-C09_3	0.100238	0	786/5000
RHB10-C18_2	RHB09-C13_2	0.128665	0	518/5000
RHB10-C18_2	RHB09-C14_3	0.100238	0	786/5000
RHB10-C18_2	RHB09-C15_2	0.100238	0	786/5000
RHB10-C18_2	RHB09-C20_2	0.0971898	0	823/5000
RHB10-C18_2	RHB09-C22_2	0.0956847	0	842/5000
RHB10-C18_2	RHB09-C23_2	0.128665	0	518/5000
RHB10-C18_2	RHB09-C24_2	0.0990657	0	800/5000
RHB10-C18_2	RHB10-C05_2	0.0985705	0	806/5000
RHB10-C18_2	RHB10-C08_2	0.0978354	0	815/5000
RHB10-C18_2	RHB10-C09_2	3.07877e-05	0	4996/5000
RHB10-C18_2	RHB10-C12_2	0.0978354	0	815/5000
RHB10-C18_2	RHB10-C14_2	0.0446711	0	1942/5000
RHB10-C18_2	RHB10-C14_3	0.165907	0	307/5000
RHB10-C18_2	RHB10-C14_4	0.238604	2.80733e-173	115/5000
RHB10-C19_2	RHB01-C02_4	0.124752	0	548/5000
RHB10-C19_2	RHB01-C02_5	0.131838	0	495/5000
RHB10-C19_2	RHB01-C04_2	0.0454193	0	1916/5000
RHB10-C19_2	RHB01-C05_3	0.124752	0	548/5000
RHB10-C19_2	RHB01-C05_4	0.131838	0	495/5000
RHB10-C19_2	RHB01-C06_3	0.0998165	0	791/5000
RHB10-C19_2	RHB01-C07_3	0.124752	0	548/5000
RHB10-C19_2	RHB01-C07_4	0.131838	0	495/5000
RHB10-C19_2	RHB01-C08_2	0.124752	0	548/5000
RHB10-C19_2	RHB01-C08_3	0.131838	0	495/5000
RHB10-C19_2	RHB01-C09_2	0.0454193	0	1916/5000
RHB10-C19_2	RHB01-C17_2	0.124878	0	547/5000
RHB10-C19_2	RHB01-C17_3	0.131838	0	495/5000
RHB10-C19_2	RHB01-C18_2	0.124752	0	548/5000
RHB10-C19_2	RHB01-C18_3	0.131838	0	495/5000
RHB10-C19_2	RHB01-C20_2	0.21341	4.9056e-182	161/5000
RHB10-C19_2	RHB01-C20_3	0.187638	7.9971e-298	228/5000
RHB10-C19_2	RHB01-C21_2	0.000607106	0	4922/5000
RHB10-C19_2	RHB01-C23_2	0.124752	0	548/5000
RHB10-C19_2	RHB01-C23_3	0.131838	0	495/5000
RHB10-C19_2	RHB02-C01_4	0.103543	0	748/5000
RHB10-C19_2	RHB02-C02_2	0.103543	0	748/5000
RHB10-C19_2	RHB02-C03_3	0.103543	0	748/5000
RHB10-C19_2	RHB02-C04_2	0.103543	0	748/5000
RHB10-C19_2	RHB02-C06_2	0.102832	0	756/5000
RHB10-C19_2	RHB02-C09_2	0.103543	0	748/5000
RHB10-C19_2	RHB02-C10_2	0.103543	0	748/5000
RHB10-C19_2	RHB02-C19_3	0.116027	0	622/5000
RHB10-C19_2	RHB03-C02_2	0.322618	8.89042e-29	38/5000
RHB10-C19_2	RHB03-C04_2	0.322618	8.89042e-29	38/5000
RHB10-C19_2	RHB03-C05_2	0.322618	8.89042e-29	38/5000
RHB10-C19_2	RHB03-C06_2	0.322618	8.89042e-29	38/5000
RHB10-C19_2	RHB03-C12_2	0.335745	1.03218e-14	32/5000
RHB10-C19_2	RHB03-C16_2	0.103275	0	751/5000
RHB10-C19_2	RHB03-C22_2	0.0959198	0	839/5000
RHB10-C19_2	RHB03-C22_3	0.109959	0	680/5000
RHB10-C19_2	RHB03-C24_2	0.105359	0	728/5000
RHB10-C19_2	RHB04-C01_2	0.0983244	0	809/5000
RHB10-C19_2	RHB04-C05_2	0.0417221	0	2049/5000
RHB10-C19_2	RHB04-C06_2	0.0472266	0	1855/5000
RHB10-C19_2	RHB04-C08_2	0.102129	0	764/5000
RHB10-C19_2	RHB04-C10_2	0.144441	0	414/5000
RHB10-C19_2	RHB04-C11_4	0.0952175	0	848/5000
RHB10-C19_2	RHB04-C13_2	0.0989829	0	801/5000
RHB10-C19_2	RHB04-C17_3	0.168554	0	296/5000
RHB10-C19_2	RHB04-C20_2	0.144441	0	414/5000
RHB10-C19_2	RHB04-C21_3	0.0989829	0	801/5000
RHB10-C19_2	RHB04-C22_2	0.0989829	0	801/5000
RHB10-C19_2	RHB05-C01_2	0.103992	0	743/5000
RHB10-C19_2	RHB05-C02_4	0.103992	0	743/5000
RHB10-C19_2	RHB05-C03_4	0.111984	0	660/5000
RHB10-C19_2	RHB05-C09_4	0.103992	0	743/5000
RHB10-C19_2	RHB05-C17_4	0.103992	0	743/5000
RHB10-C19_2	RHB05-C24_3	0.0978354	0	815/5000
RHB10-C19_2	RHB05-C24_4	0.0959198	0	839/5000
RHB10-C19_2	RHB06-C03_2	0.0438796	0	1970/5000
RHB10-C19_2	RHB06-C05_2	0.104353	0	739/5000
RHB10-C19_2	RHB06-C09_2	0.0449286	0	1933/5000
RHB10-C19_2	RHB06-C11_2	0.151495	0	375/5000
RHB10-C19_2	RHB06-C11_3	0.168554	0	296/5000
RHB10-C19_2	RHB06-C17_2	0.151687	0	374/5000
RHB10-C19_2	RHB06-C17_3	0.168554	0	296/5000
RHB10-C19_2	RHB06-C19_2	0.148146	0	393/5000
RHB10-C19_2	RHB06-C19_3	0.168554	0	296/5000
RHB10-C19_2	RHB06-C20_2	0.151687	0	374/5000
RHB10-C19_2	RHB06-C20_3	0.168554	0	296/5000
RHB10-C19_2	RHB07-C02_4	0.0973505	0	821/5000
RHB10-C19_2	RHB07-C03_2	0.0946003	0	856/5000
RHB10-C19_2	RHB07-C04_3	0.21919	1.41587e-165	149/5000
RHB10-C19_2	RHB07-C05_5	0.0777086	0	1113/5000
RHB10-C19_2	RHB07-C06_2	0.0946003	0	856/5000
RHB10-C19_2	RHB07-C08_3	0.0777086	0	1113/5000
RHB10-C19_2	RHB07-C09_2	0.075766	0	1148/5000
RHB10-C19_2	RHB07-C12_2	0.0777086	0	1113/5000
RHB10-C19_2	RHB07-C12_3	0.186043	1.95427e-292	233/5000
RHB10-C19_2	RHB07-C14_2	0.10292	0	755/5000
RHB10-C19_2	RHB07-C16_2	0.0777086	0	1113/5000
RHB10-C19_2	RHB07-C17_2	0.0999006	0	790/5000
RHB10-C19_2	RHB07-C17_3	0.103722	0	746/5000
RHB10-C19_2	RHB07-C22_2	0.0777086	0	1113/5000
RHB10-C19_2	RHB08-C02_3	0.0958413	0	840/5000
RHB10-C19_2	RHB08-C09_2	0.0921229	0	889/5000
RHB10-C19_2	RHB08-C13_5	0.0958413	0	840/5000
RHB10-C19_2	RHB08-C14_5	0.155425	0	355/5000
RHB10-C19_2	RHB08-C14_7	0.128129	0	522/5000
RHB10-C19_2	RHB08-C16_2	0.0989002	0	802/5000
RHB10-C19_2	RHB08-C19_3	0.0958413	0	840/5000
RHB10-C19_2	RHB08-C20_2	0.0989002	0	802/5000
RHB10-C19_2	RHB08-C21_2	0.109168	0	688/5000
RHB10-C19_2	RHB08-C24_2	0.0587713	0	1518/5000
RHB10-C19_2	RHB09-C08_4	0.100238	0	786/5000
RHB10-C19_2	RHB09-C09_3	0.100238	0	786/5000
RHB10-C19_2	RHB09-C13_2	0.128665	0	518/5000
RHB10-C19_2	RHB09-C14_3	0.100238	0	786/5000
RHB10-C19_2	RHB09-C15_2	0.100238	0	786/5000
RHB10-C19_2	RHB09-C20_2	0.0971898	0	823/5000
RHB10-C19_2	RHB09-C22_2	0.0956847	0	842/5000
RHB10-C19_2	RHB09-C23_2	0.128665	0	518/5000
RHB10-C19_2	RHB09-C24_2	0.0990657	0	800/5000
RHB10-C19_2	RHB10-C05_2	0.0985705	0	806/5000
RHB10-C19_2	RHB10-C08_2	0.0978354	0	815/5000
RHB10-C19_2	RHB10-C09_2	0	0	5000/5000
RHB10-C19_2	RHB10-C12_2	0.0978354	0	815/5000
RHB10-C19_2	RHB10-C14_2	0.0446711	0	1942/5000
RHB10-C19_2	RHB10-C14_3	0.165907	0	307/5000
RHB10-C19_2	RHB10-C14_4	0.238604	2.80749e-173	115/5000
RHB10-C19_2	RHB10-C18_2	3.07877e-05	0	4996/5000
RHB11-C04_2	RHB01-C02_4	0.357752	3.31669e-10	24/5000
RHB11-C04_2	RHB01-C02_5	0.39906	0.000107383	14/5000
RHB11-C04_2	RHB01-C04_2	0.300182	2.17878e-28	51/5000
RHB11-C04_2	RHB01-C05_3	0.357752	3.31669e-10	24/5000
RHB11-C04_2	RHB01-C05_4	0.39906	0.000107383	14/5000
RHB11-C04_2	RHB01-C06_3	0.404746	0.00131622	13/5000
RHB11-C04_2	RHB01-C07_3	0.357752	3.31669e-10	24/5000
RHB11-C04_2	RHB01-C07_4	0.39906	0.000107383	14/5000
RHB11-C04_2	RHB01-C08_2	0.357752	3.31669e-10	24/5000
RHB11-C04_2	RHB01-C08_3	0.39906	0.000107383	14/5000
RHB11-C04_2	RHB01-C09_2	0.300182	2.17878e-28	51/5000
RHB11-C04_2	RHB01-C17_2	0.357752	3.31669e-10	24/5000
RHB11-C04_2	RHB01-C17_3	0.39906	0.000107383	14/5000
RHB11-C04_2	RHB01-C18_2	0.357752	3.31669e-10	24/5000
RHB11-C04_2	RHB01-C18_3	0.39906	0.000107383	14/5000
RHB11-C04_2	RHB01-C20_2	0.322618	2.76271e-21	38/5000
RHB11-C04_2	RHB01-C20_3	0.39906	0.000298116	14/5000
RHB11-C04_2	RHB01-C21_2	0.280577	1.12692e-38	66/5000
RHB11-C04_2	RHB01-C23_2	0.357752	3.31669e-10	24/5000
RHB11-C04_2	RHB01-C23_3	0.39906	0.000107383	14/5000
RHB11-C04_2	RHB02-C01_4	0.249887	8.48764e-85	99/5000
RHB11-C04_2	RHB02-C02_2	0.249887	8.48764e-85	99/5000
RHB11-C04_2	RHB02-C03_3	0.249887	8.48764e-85	99/5000
RHB11-C04_2	RHB02-C04_2	0.249887	8.48764e-85	99/5000
RHB11-C04_2	RHB02-C06_2	0.249129	7.29838e-87	100/5000
RHB11-C04_2	RHB02-C09_2	0.249887	8.48764e-85	99/5000
RHB11-C04_2	RHB02-C10_2	0.249887	8.48764e-85	99/5000
RHB11-C04_2	RHB02-C19_3	0.331112	3.41008e-17	34/5000
RHB11-C04_2	RHB03-C02_2	0.309719	2.03723e-36	45/5000
RHB11-C04_2	RHB03-C04_2	0.309719	2.03723e-36	45/5000
RHB11-C04_2	RHB03-C05_2	0.309719	2.03723e-36	45/5000
RHB11-C04_2	RHB03-C06_2	0.309719	2.03723e-36	45/5000
RHB11-C04_2	RHB03-C12_2	0.289095	1.90368e-38	59/5000
RHB11-C04_2	RHB03-C16_2	0.19584	2.15613e-256	204/5000
RHB11-C04_2	RHB03-C22_2	0.297254	8.84928e-36	53/5000
RHB11-C04_2	RHB03-C22_3	0.210241	5.98953e-193	168/5000
RHB11-C04_2	RHB03-C24_2	0.209799	5.83817e-162	169/5000
RHB11-C04_2	RHB04-C01_2	0.375646	5.35908e-07	19/5000
RHB11-C04_2	RHB04-C05_2	0.298704	8.31081e-29	52/5000
RHB11-C04_2	RHB04-C06_2	0.313185	2.04349e-21	43/5000
RHB11-C04_2	RHB04-C08_2	0.361011	6.60203e-09	23/5000
RHB11-C04_2	RHB04-C10_2	0.335745	2.00598e-15	32/5000
RHB11-C04_2	RHB04-C11_4	0.364415	3.73366e-08	22/5000
RHB11-C04_2	RHB04-C13_2	0.367978	1.95284e-09	21/5000
RHB11-C04_2	RHB04-C17_3	0.384171	6.93122e-09	17/5000
RHB11-C04_2	RHB04-C20_2	0.335745	2.00598e-15	32/5000
RHB11-C04_2	RHB04-C21_3	0.367978	1.95284e-09	21/5000
RHB11-C04_2	RHB04-C22_2	0.367978	1.95284e-09	21/5000
RHB11-C04_2	RHB05-C01_2	0.364415	2.46233e-08	22/5000
RHB11-C04_2	RHB05-C02_4	0.364415	2.46233e-08	22/5000
RHB11-C04_2	RHB05-C03_4	0.37979	1.48444e-07	18/5000
RHB11-C04_2	RHB05-C09_4	0.364415	2.46233e-08	22/5000
RHB11-C04_2	RHB05-C17_4	0.364415	2.46233e-08	22/5000
RHB11-C04_2	RHB05-C24_3	0.39906	5.22737e-05	14/5000
RHB11-C04_2	RHB05-C24_4	0.371716	4.97407e-09	20/5000
RHB11-C04_2	RHB06-C03_2	0.30169	1.289e-27	50/5000
RHB11-C04_2	RHB06-C05_2	0.375646	2.91009e-08	19/5000
RHB11-C04_2	RHB06-C09_2	0.313185	1.22295e-21	43/5000
RHB11-C04_2	RHB06-C11_2	0.357752	1.15246e-08	24/5000
RHB11-C04_2	RHB06-C11_3	0.442016	0.0348237	8/5000
RHB11-C04_2	RHB06-C17_2	0.357752	1.15246e-08	24/5000
RHB11-C04_2	RHB06-C17_3	0.442016	0.0348237	8/5000
RHB11-C04_2	RHB06-C19_2	0.357752	1.50731e-08	24/5000
RHB11-C04_2	RHB06-C19_3	0.442016	0.0348237	8/5000
RHB11-C04_2	RHB06-C20_2	0.357752	1.15246e-08	24/5000
RHB11-C04_2	RHB06-C20_3	0.442016	0.0348237	8/5000
RHB11-C04_2	RHB07-C02_4	0.345956	7.42465e-13	28/5000
RHB11-C04_2	RHB07-C03_2	0.345956	1.97657e-12	28/5000
RHB11-C04_2	RHB07-C04_3	0.287818	3.94683e-44	60/5000
RHB11-C04_2	RHB07-C05_5	0.324654	4.51327e-16	37/5000
RHB11-C04_2	RHB07-C06_2	0.328898	1.34655e-18	35/5000
RHB11-C04_2	RHB07-C08_3	0.324654	4.51327e-16	37/5000
RHB11-C04_2	RHB07-C09_2	0.322618	1.70057e-16	38/5000
RHB11-C04_2	RHB07-C12_2	0.324654	4.51327e-16	37/5000
RHB11-C04_2	RHB07-C12_3	0.357752	2.46131e-09	24/5000
RHB11-C04_2	RHB07-C14_2	0.322618	1.40787e-17	38/5000
RHB11-C04_2	RHB07-C16_2	0.324654	4.51327e-16	37/5000
RHB11-C04_2	RHB07-C17_2	0.357752	1.59774e-09	24/5000
RHB11-C04_2	RHB07-C17_3	0.384171	1.86459e-06	17/5000
RHB11-C04_2	RHB07-C22_2	0.324654	4.51327e-16	37/5000
RHB11-C04_2	RHB08-C02_3	0.37979	1.06299e-05	18/5000
RHB11-C04_2	RHB08-C09_2	0.338172	8.10118e-15	31/5000
RHB11-C04_2	RHB08-C13_5	0.37979	1.06299e-05	18/5000
RHB11-C04_2	RHB08-C14_5	0.371716	6.17472e-06	20/5000
RHB11-C04_2	RHB08-C14_7	0.354628	6.81232e-12	25/5000
RHB11-C04_2	RHB08-C16_2	0.328898	5.47245e-16	35/5000
RHB11-C04_2	RHB08-C19_3	0.37979	1.06299e-05	18/5000
RHB11-C04_2	RHB08-C20_2	0.328898	5.38802e-16	35/5000
RHB11-C04_2	RHB08-C21_2	0.361011	3.43703e-09	23/5000
RHB11-C04_2	RHB08-C24_2	0.291718	7.85127e-33	57/5000
RHB11-C04_2	RHB09-C08_4	0.313185	2.73222e-21	43/5000
RHB11-C04_2	RHB09-C09_3	0.313185	2.72311e-21	43/5000
RHB11-C04_2	RHB09-C13_2	0.340679	7.65795e-14	30/5000
RHB11-C04_2	RHB09-C14_3	0.313185	2.73222e-21	43/5000
RHB11-C04_2	RHB09-C15_2	0.313185	2.72353e-21	43/5000
RHB11-C04_2	RHB09-C20_2	0.316819	3.08027e-20	41/5000
RHB11-C04_2	RHB09-C22_2	0.338172	6.0731e-15	31/5000
RHB11-C04_2	RHB09-C23_2	0.340679	7.8667e-14	30/5000
RHB11-C04_2	RHB09-C24_2	0.316819	1.40116e-19	41/5000
RHB11-C04_2	RHB10-C05_2	0.338172	7.8197e-15	31/5000
RHB11-C04_2	RHB10-C08_2	0.367978	1.60668e-07	21/5000
RHB11-C04_2	RHB10-C09_2	0.278311	3.02645e-40	68/5000
RHB11-C04_2	RHB10-C12_2	0.367978	1.60668e-07	21/5000
RHB11-C04_2	RHB10-C14_2	0.3048	7.4528e-25	48/5000
RHB11-C04_2	RHB10-C14_3	0.417565	0.0253924	11/5000
RHB11-C04_2	RHB10-C14_4	0.517387	0.172231	3/5000
RHB11-C04_2	RHB10-C18_2	0.278311	3.02595e-40	68/5000
RHB11-C04_2	RHB10-C19_2	0.278311	3.02645e-40	68/5000
RHB11-C04_3	RHB01-C02_4	0.442016	0.0106018	8/5000
RHB11-C04_3	RHB01-C02_5	0.478124	0.134294	5/5000
RHB11-C04_3	RHB01-C04_2	0.354628	8.54473e-14	25/5000
RHB11-C04_3	RHB01-C05_3	0.442016	0.0106018	8/5000
RHB11-C04_3	RHB01-C05_4	0.478124	0.134294	5/5000
RHB11-C04_3	RHB01-C06_3	0.464114	0.0769311	6/5000
RHB11-C04_3	RHB01-C07_3	0.442016	0.0106018	8/5000
RHB11-C04_3	RHB01-C07_4	0.478124	0.134294	5/5000
RHB11-C04_3	RHB01-C08_2	0.442016	0.0106018	8/5000
RHB11-C04_3	RHB01-C08_3	0.478124	0.134294	5/5000
RHB11-C04_3	RHB01-C09_2	0.354628	8.54473e-14	25/5000
RHB11-C04_3	RHB01-C17_2	0.442016	0.0106018	8/5000
RHB11-C04_3	RHB01-C17_3	0.478124	0.134294	5/5000
RHB11-C04_3	RHB01-C18_2	0.442016	0.0106018	8/5000
RHB11-C04_3	RHB01-C18_3	0.478124	0.134294	5/5000
RHB11-C04_3	RHB01-C20_2	0.424881	0.00106509	10/5000
RHB11-C04_3	RHB01-C20_3	0.464114	0.070481	6/5000
RHB11-C04_3	RHB01-C21_2	0.375646	2.37023e-08	19/5000
RHB11-C04_3	RHB01-C23_2	0.442016	0.0106018	8/5000
RHB11-C04_3	RHB01-C23_3	0.478124	0.134294	5/5000
RHB11-C04_3	RHB02-C01_4	0.410887	0.000149908	12/5000
RHB11-C04_3	RHB02-C02_2	0.410887	0.000149908	12/5000
RHB11-C04_3	RHB02-C03_3	0.410887	0.000149908	12/5000
RHB11-C04_3	RHB02-C04_2	0.410887	0.000149908	12/5000
RHB11-C04_3	RHB02-C06_2	0.410887	0.0001352	12/5000
RHB11-C04_3	RHB02-C09_2	0.410887	0.000149908	12/5000
RHB11-C04_3	RHB02-C10_2	0.410887	0.000149908	12/5000
RHB11-C04_3	RHB02-C19_3	0.417565	0.00035474	11/5000
RHB11-C04_3	RHB03-C02_2	0.464114	0.023696	6/5000
RHB11-C04_3	RHB03-C04_2	0.464114	0.023696	6/5000
RHB11-C04_3	RHB03-C05_2	0.464114	0.023696	6/5000
RHB11-C04_3	RHB03-C06_2	0.464114	0.023696	6/5000
RHB11-C04_3	RHB03-C12_2	0.0671032	0	1321/5000
RHB11-C04_3	RHB03-C16_2	0.452272	0.0246155	7/5000
RHB11-C04_3	RHB03-C22_2	0.432971	0.00377074	9/5000
RHB11-C04_3	RHB03-C22_3	0.410887	5.47271e-05	12/5000
RHB11-C04_3	RHB03-C24_2	0.424881	0.0055365	10/5000
RHB11-C04_3	RHB04-C01_2	0.464114	0.0741678	6/5000
RHB11-C04_3	RHB04-C05_2	0.361011	5.55547e-12	23/5000
RHB11-C04_3	RHB04-C06_2	0.351626	1.14949e-14	26/5000
RHB11-C04_3	RHB04-C08_2	0.452272	0.0373272	7/5000
RHB11-C04_3	RHB04-C10_2	0.464114	0.0936283	6/5000
RHB11-C04_3	RHB04-C11_4	0.464114	0.0940326	6/5000
RHB11-C04_3	RHB04-C13_2	0.464114	0.0509892	6/5000
RHB11-C04_3	RHB04-C17_3	0.464114	0.0177761	6/5000
RHB11-C04_3	RHB04-C20_2	0.464114	0.0936283	6/5000
RHB11-C04_3	RHB04-C21_3	0.464114	0.0509892	6/5000
RHB11-C04_3	RHB04-C22_2	0.464114	0.0509892	6/5000
RHB11-C04_3	RHB05-C01_2	0.478124	0.193713	5/5000
RHB11-C04_3	RHB05-C02_4	0.478124	0.193713	5/5000
RHB11-C04_3	RHB05-C03_4	0.37979	3.10355e-10	18/5000
RHB11-C04_3	RHB05-C09_4	0.478124	0.193713	5/5000
RHB11-C04_3	RHB05-C17_4	0.478124	0.193713	5/5000
RHB11-C04_3	RHB05-C24_3	0.452272	0.0159604	7/5000
RHB11-C04_3	RHB05-C24_4	0.432971	0.00129937	9/5000
RHB11-C04_3	RHB06-C03_2	0.351626	1.04726e-14	26/5000
RHB11-C04_3	RHB06-C05_2	0.452272	0.0159337	7/5000
RHB11-C04_3	RHB06-C09_2	0.354628	7.31856e-14	25/5000
RHB11-C04_3	RHB06-C11_2	0.424881	0.00209904	10/5000
RHB11-C04_3	RHB06-C11_3	0.464114	0.0410947	6/5000
RHB11-C04_3	RHB06-C17_2	0.424881	0.00209904	10/5000
RHB11-C04_3	RHB06-C17_3	0.464114	0.0410947	6/5000
RHB11-C04_3	RHB06-C19_2	0.424881	0.00222537	10/5000
RHB11-C04_3	RHB06-C19_3	0.464114	0.0410947	6/5000
RHB11-C04_3	RHB06-C20_2	0.424881	0.00209904	10/5000
RHB11-C04_3	RHB06-C20_3	0.464114	0.0410947	6/5000
RHB11-C04_3	RHB07-C02_4	0.432971	0.00378733	9/5000
RHB11-C04_3	RHB07-C03_2	0.410887	8.95146e-05	12/5000
RHB11-C04_3	RHB07-C04_3	0.432971	0.00326397	9/5000
RHB11-C04_3	RHB07-C05_5	0.410887	0.00034837	12/5000
RHB11-C04_3	RHB07-C06_2	0.452272	0.0331624	7/5000
RHB11-C04_3	RHB07-C08_3	0.410887	0.00034837	12/5000
RHB11-C04_3	RHB07-C09_2	0.393769	6.3301e-06	15/5000
RHB11-C04_3	RHB07-C12_2	0.410887	0.00034837	12/5000
RHB11-C04_3	RHB07-C12_3	0.452272	0.04036	7/5000
RHB11-C04_3	RHB07-C14_2	0.404746	7.00775e-05	13/5000
RHB11-C04_3	RHB07-C16_2	0.410887	0.00034837	12/5000
RHB11-C04_3	RHB07-C17_2	0.424881	0.00135225	10/5000
RHB11-C04_3	RHB07-C17_3	0.393769	1.71431e-07	15/5000
RHB11-C04_3	RHB07-C22_2	0.410887	0.00034837	12/5000
RHB11-C04_3	RHB08-C02_3	0.452272	0.03953	7/5000
RHB11-C04_3	RHB08-C09_2	0.424881	0.00128036	10/5000
RHB11-C04_3	RHB08-C13_5	0.452272	0.03953	7/5000
RHB11-C04_3	RHB08-C14_5	0.452272	0.0564703	7/5000
RHB11-C04_3	RHB08-C14_7	0.404746	6.4167e-06	13/5000
RHB11-C04_3	RHB08-C16_2	0.442016	0.0219323	8/5000
RHB11-C04_3	RHB08-C19_3	0.452272	0.03953	7/5000
RHB11-C04_3	RHB08-C20_2	0.442016	0.0218987	8/5000
RHB11-C04_3	RHB08-C21_2	0.432971	0.00386	9/5000
RHB11-C04_3	RHB08-C24_2	0.37979	5.25417e-08	18/5000
RHB11-C04_3	RHB09-C08_4	0.442016	0.0272949	8/5000
RHB11-C04_3	RHB09-C09_3	0.442016	0.0272881	8/5000
RHB11-C04_3	RHB09-C13_2	0.424881	0.00138068	10/5000
RHB11-C04_3	RHB09-C14_3	0.442016	0.0272949	8/5000
RHB11-C04_3	RHB09-C15_2	0.442016	0.0272884	8/5000
RHB11-C04_3	RHB09-C20_2	0.417565	0.000889603	11/5000
RHB11-C04_3	RHB09-C22_2	0.424881	0.00122	10/5000
RHB11-C04_3	RHB09-C23_2	0.424881	0.0013871	10/5000
RHB11-C04_3	RHB09-C24_2	0.417565	0.0010721	11/5000
RHB11-C04_3	RHB10-C05_2	0.424881	0.00127281	10/5000
RHB11-C04_3	RHB10-C08_2	0.452272	0.0386638	7/5000
RHB11-C04_3	RHB10-C09_2	0.367978	8.89965e-10	21/5000
RHB11-C04_3	RHB10-C12_2	0.452272	0.0386638	7/5000
RHB11-C04_3	RHB10-C14_2	0.354628	1.47806e-13	25/5000
RHB11-C04_3	RHB10-C14_3	0.452272	0.0443287	7/5000
RHB11-C04_3	RHB10-C14_4	0.548561	0.337182	2/5000
RHB11-C04_3	RHB10-C18_2	0.367978	8.89944e-10	21/5000
RHB11-C04_3	RHB10-C19_2	0.367978	8.89965e-10	21/5000
RHB11-C04_3	RHB11-C04_2	0.404746	0.000242667	13/5000
RHB11-C05_5	RHB01-C02_4	0.357752	2.96798e-10	24/5000
RHB11-C05_5	RHB01-C02_5	0.404746	0.000356554	13/5000
RHB11-C05_5	RHB01-C04_2	0.297254	2.2571e-30	53/5000
RHB11-C05_5	RHB01-C05_3	0.357752	2.96798e-10	24/5000
RHB11-C05_5	RHB01-C05_4	0.404746	0.000356554	13/5000
RHB11-C05_5	RHB01-C06_3	0.404746	0.00125259	13/5000
RHB11-C05_5	RHB01-C07_3	0.357752	2.96798e-10	24/5000
RHB11-C05_5	RHB01-C07_4	0.404746	0.000356554	13/5000
RHB11-C05_5	RHB01-C08_2	0.357752	2.96798e-10	24/5000
RHB11-C05_5	RHB01-C08_3	0.404746	0.000356554	13/5000
RHB11-C05_5	RHB01-C09_2	0.297254	2.2571e-30	53/5000
RHB11-C05_5	RHB01-C17_2	0.357752	2.96798e-10	24/5000
RHB11-C05_5	RHB01-C17_3	0.404746	0.000356554	13/5000
RHB11-C05_5	RHB01-C18_2	0.357752	2.96798e-10	24/5000
RHB11-C05_5	RHB01-C18_3	0.404746	0.000356554	13/5000
RHB11-C05_5	RHB01-C20_2	0.322618	2.27327e-21	38/5000
RHB11-C05_5	RHB01-C20_3	0.404746	0.000894711	13/5000
RHB11-C05_5	RHB01-C21_2	0.279436	7.35951e-40	67/5000
RHB11-C05_5	RHB01-C23_2	0.357752	2.96798e-10	24/5000
RHB11-C05_5	RHB01-C23_3	0.404746	0.000356554	13/5000
RHB11-C05_5	RHB02-C01_4	0.249887	4.50541e-85	99/5000
RHB11-C05_5	RHB02-C02_2	0.249887	4.50541e-85	99/5000
RHB11-C05_5	RHB02-C03_3	0.249887	4.50541e-85	99/5000
RHB11-C05_5	RHB02-C04_2	0.249887	4.50541e-85	99/5000
RHB11-C05_5	RHB02-C06_2	0.249887	7.1702e-86	99/5000
RHB11-C05_5	RHB02-C09_2	0.249887	4.50541e-85	99/5000
RHB11-C05_5	RHB02-C10_2	0.249887	4.50541e-85	99/5000
RHB11-C05_5	RHB02-C19_3	0.328898	4.12993e-18	35/5000
RHB11-C05_5	RHB03-C02_2	0.309719	1.74862e-36	45/5000
RHB11-C05_5	RHB03-C04_2	0.309719	1.74862e-36	45/5000
RHB11-C05_5	RHB03-C05_2	0.309719	1.74862e-36	45/5000
RHB11-C05_5	RHB03-C06_2	0.309719	1.74862e-36	45/5000
RHB11-C05_5	RHB03-C12_2	0.286561	1.16178e-40	61/5000
RHB11-C05_5	RHB03-C16_2	0.195478	1.54859e-258	205/5000
RHB11-C05_5	RHB03-C22_2	0.298704	7.26594e-35	52/5000
RHB11-C05_5	RHB03-C22_3	0.20936	1.71605e-196	170/5000
RHB11-C05_5	RHB03-C24_2	0.20936	5.82842e-164	170/5000
RHB11-C05_5	RHB04-C01_2	0.371716	1.1314e-07	20/5000
RHB11-C05_5	RHB04-C05_2	0.295831	8.57424e-31	54/5000
RHB11-C05_5	RHB04-C06_2	0.311432	2.22348e-22	44/5000
RHB11-C05_5	RHB04-C08_2	0.361011	5.90566e-09	23/5000
RHB11-C05_5	RHB04-C10_2	0.333394	2.63334e-16	33/5000
RHB11-C05_5	RHB04-C11_4	0.364415	3.35684e-08	22/5000
RHB11-C05_5	RHB04-C13_2	0.367978	1.79837e-09	21/5000
RHB11-C05_5	RHB04-C17_3	0.393769	2.41626e-07	15/5000
RHB11-C05_5	RHB04-C20_2	0.333394	2.63334e-16	33/5000
RHB11-C05_5	RHB04-C21_3	0.367978	1.79837e-09	21/5000
RHB11-C05_5	RHB04-C22_2	0.367978	1.79837e-09	21/5000
RHB11-C05_5	RHB05-C01_2	0.357752	1.00199e-09	24/5000
RHB11-C05_5	RHB05-C02_4	0.357752	1.00199e-09	24/5000
RHB11-C05_5	RHB05-C03_4	0.37979	1.3891e-07	18/5000
RHB11-C05_5	RHB05-C09_4	0.357752	1.00199e-09	24/5000
RHB11-C05_5	RHB05-C17_4	0.357752	1.00199e-09	24/5000
RHB11-C05_5	RHB05-C24_3	0.39906	4.98102e-05	14/5000
RHB11-C05_5	RHB05-C24_4	0.371716	4.61461e-09	20/5000
RHB11-C05_5	RHB06-C03_2	0.300182	1.14e-28	51/5000
RHB11-C05_5	RHB06-C05_2	0.375646	2.71105e-08	19/5000
RHB11-C05_5	RHB06-C09_2	0.311432	1.31671e-22	44/5000
RHB11-C05_5	RHB06-C11_2	0.357752	1.01449e-08	24/5000
RHB11-C05_5	RHB06-C11_3	0.432971	0.0131599	9/5000
RHB11-C05_5	RHB06-C17_2	0.357752	1.01449e-08	24/5000
RHB11-C05_5	RHB06-C17_3	0.432971	0.0131599	9/5000
RHB11-C05_5	RHB06-C19_2	0.354628	3.03371e-09	25/5000
RHB11-C05_5	RHB06-C19_3	0.432971	0.0131599	9/5000
RHB11-C05_5	RHB06-C20_2	0.357752	1.01449e-08	24/5000
RHB11-C05_5	RHB06-C20_3	0.432971	0.0131599	9/5000
RHB11-C05_5	RHB07-C02_4	0.348738	3.7263e-12	27/5000
RHB11-C05_5	RHB07-C03_2	0.340679	5.07109e-14	30/5000
RHB11-C05_5	RHB07-C04_3	0.290395	4.65755e-42	58/5000
RHB11-C05_5	RHB07-C05_5	0.324654	3.53152e-16	37/5000
RHB11-C05_5	RHB07-C06_2	0.328898	1.12699e-18	35/5000
RHB11-C05_5	RHB07-C08_3	0.324654	3.53152e-16	37/5000
RHB11-C05_5	RHB07-C09_2	0.320635	2.28311e-17	39/5000
RHB11-C05_5	RHB07-C12_2	0.324654	3.53152e-16	37/5000
RHB11-C05_5	RHB07-C12_3	0.357752	2.18265e-09	24/5000
RHB11-C05_5	RHB07-C14_2	0.322618	1.10472e-17	38/5000
RHB11-C05_5	RHB07-C16_2	0.324654	3.53152e-16	37/5000
RHB11-C05_5	RHB07-C17_2	0.354628	2.89041e-10	25/5000
RHB11-C05_5	RHB07-C17_3	0.37979	3.9466e-07	18/5000
RHB11-C05_5	RHB07-C22_2	0.324654	3.53152e-16	37/5000
RHB11-C05_5	RHB08-C02_3	0.37979	9.78909e-06	18/5000
RHB11-C05_5	RHB08-C09_2	0.335745	1.0878e-15	32/5000
RHB11-C05_5	RHB08-C13_5	0.37979	9.78909e-06	18/5000
RHB11-C05_5	RHB08-C14_5	0.357752	2.69918e-08	24/5000
RHB11-C05_5	RHB08-C14_7	0.354628	6.11965e-12	25/5000
RHB11-C05_5	RHB08-C16_2	0.326746	7.30382e-17	36/5000
RHB11-C05_5	RHB08-C19_3	0.37979	9.78909e-06	18/5000
RHB11-C05_5	RHB08-C20_2	0.326746	7.18799e-17	36/5000
RHB11-C05_5	RHB08-C21_2	0.361011	3.08347e-09	23/5000
RHB11-C05_5	RHB08-C24_2	0.290395	6.0056e-34	58/5000
RHB11-C05_5	RHB09-C08_4	0.313185	2.05366e-21	43/5000
RHB11-C05_5	RHB09-C09_3	0.313185	2.04686e-21	43/5000
RHB11-C05_5	RHB09-C13_2	0.340679	6.55478e-14	30/5000
RHB11-C05_5	RHB09-C14_3	0.313185	2.05366e-21	43/5000
RHB11-C05_5	RHB09-C15_2	0.313185	2.04717e-21	43/5000
RHB11-C05_5	RHB09-C20_2	0.316819	2.37134e-20	41/5000
RHB11-C05_5	RHB09-C22_2	0.338172	5.18527e-15	31/5000
RHB11-C05_5	RHB09-C23_2	0.340679	6.73255e-14	30/5000
RHB11-C05_5	RHB09-C24_2	0.318703	6.80407e-19	40/5000
RHB11-C05_5	RHB10-C05_2	0.333394	1.59979e-16	33/5000
RHB11-C05_5	RHB10-C08_2	0.364415	3.37505e-08	22/5000
RHB11-C05_5	RHB10-C09_2	0.277203	1.89644e-41	69/5000
RHB11-C05_5	RHB10-C12_2	0.364415	3.37505e-08	22/5000
RHB11-C05_5	RHB10-C14_2	0.298704	1.60988e-28	52/5000
RHB11-C05_5	RHB10-C14_3	0.404746	0.00424444	13/5000
RHB11-C05_5	RHB10-C14_4	0.517387	0.171641	3/5000
RHB11-C05_5	RHB10-C18_2	0.277203	1.89613e-41	69/5000
RHB11-C05_5	RHB10-C19_2	0.277203	1.89644e-41	69/5000
RHB11-C05_5	RHB11-C04_2	0.00212298	0	4735/5000
RHB11-C05_5	RHB11-C04_3	0.404746	0.000232115	13/5000
RHB11-C05_6	RHB01-C02_4	0.19162	7.79641e-316	216/5000
RHB11-C05_6	RHB01-C02_5	0.242636	2.84727e-132	109/5000
RHB11-C05_6	RHB01-C04_2	0.172077	0	282/5000
RHB11-C05_6	RHB01-C05_3	0.19162	7.79641e-316	216/5000
RHB11-C05_6	RHB01-C05_4	0.242636	2.84727e-132	109/5000
RHB11-C05_6	RHB01-C06_3	0.259645	2.24089e-94	87/5000
RHB11-C05_6	RHB01-C07_3	0.19162	7.79641e-316	216/5000
RHB11-C05_6	RHB01-C07_4	0.242636	2.84727e-132	109/5000
RHB11-C05_6	RHB01-C08_2	0.19162	7.79641e-316	216/5000
RHB11-C05_6	RHB01-C08_3	0.242636	2.84727e-132	109/5000
RHB11-C05_6	RHB01-C09_2	0.172077	0	282/5000
RHB11-C05_6	RHB01-C17_2	0.19162	7.79641e-316	216/5000
RHB11-C05_6	RHB01-C17_3	0.242636	2.84727e-132	109/5000
RHB11-C05_6	RHB01-C18_2	0.19162	7.79641e-316	216/5000
RHB11-C05_6	RHB01-C18_3	0.242636	2.84727e-132	109/5000
RHB11-C05_6	RHB01-C20_2	0.275036	1.0759e-70	71/5000
RHB11-C05_6	RHB01-C20_3	0.265992	6.98304e-85	80/5000
RHB11-C05_6	RHB01-C21_2	0.202281	1.78084e-241	187/5000
RHB11-C05_6	RHB01-C23_2	0.19162	7.79641e-316	216/5000
RHB11-C05_6	RHB01-C23_3	0.242636	2.84727e-132	109/5000
RHB11-C05_6	RHB02-C01_4	0.237308	7.00048e-136	117/5000
RHB11-C05_6	RHB02-C02_2	0.237308	7.00048e-136	117/5000
RHB11-C05_6	RHB02-C03_3	0.237308	7.00048e-136	117/5000
RHB11-C05_6	RHB02-C04_2	0.237308	7.00048e-136	117/5000
RHB11-C05_6	RHB02-C06_2	0.236034	1.33901e-139	119/5000
RHB11-C05_6	RHB02-C09_2	0.237308	7.00048e-136	117/5000
RHB11-C05_6	RHB02-C10_2	0.237308	7.00048e-136	117/5000
RHB11-C05_6	RHB02-C19_3	0.138537	0	450/5000
RHB11-C05_6	RHB03-C02_2	0.254606	5.27488e-115	93/5000
RHB11-C05_6	RHB03-C04_2	0.254606	5.27488e-115	93/5000
RHB11-C05_6	RHB03-C05_2	0.254606	5.27488e-115	93/5000
RHB11-C05_6	RHB03-C06_2	0.254606	5.27488e-115	93/5000
RHB11-C05_6	RHB03-C12_2	0.340679	3.54239e-19	30/5000
RHB11-C05_6	RHB03-C16_2	0.194405	7.60355e-305	208/5000
RHB11-C05_6	RHB03-C22_2	0.256248	1.69802e-99	91/5000
RHB11-C05_6	RHB03-C22_3	0.224384	9.89534e-178	139/5000
RHB11-C05_6	RHB03-C24_2	0.184792	0	237/5000
RHB11-C05_6	RHB04-C01_2	0.222786	3.41353e-183	142/5000
RHB11-C05_6	RHB04-C05_2	0.174709	0	272/5000
RHB11-C05_6	RHB04-C06_2	0.175518	0	269/5000
RHB11-C05_6	RHB04-C08_2	0.196935	7.17044e-284	201/5000
RHB11-C05_6	RHB04-C10_2	0.15853	0	340/5000
RHB11-C05_6	RHB04-C11_4	0.196203	6.87118e-287	203/5000
RHB11-C05_6	RHB04-C13_2	0.215286	9.7884e-216	157/5000
RHB11-C05_6	RHB04-C17_3	0.210241	6.06647e-254	168/5000
RHB11-C05_6	RHB04-C20_2	0.15853	0	340/5000
RHB11-C05_6	RHB04-C21_3	0.215286	9.7884e-216	157/5000
RHB11-C05_6	RHB04-C22_2	0.215286	9.7884e-216	157/5000
RHB11-C05_6	RHB05-C01_2	0.223315	1.9329e-178	141/5000
RHB11-C05_6	RHB05-C02_4	0.223315	1.9329e-178	141/5000
RHB11-C05_6	RHB05-C03_4	0.270881	4.56681e-81	75/5000
RHB11-C05_6	RHB05-C09_4	0.223315	1.9329e-178	141/5000
RHB11-C05_6	RHB05-C17_4	0.223315	1.9329e-178	141/5000
RHB11-C05_6	RHB05-C24_3	0.236034	5.32846e-151	119/5000
RHB11-C05_6	RHB05-C24_4	0.236668	1.49442e-149	118/5000
RHB11-C05_6	RHB06-C03_2	0.175247	0	270/5000
RHB11-C05_6	RHB06-C05_2	0.24333	9.80549e-133	108/5000
RHB11-C05_6	RHB06-C09_2	0.173644	0	276/5000
RHB11-C05_6	RHB06-C11_2	0.236034	1.22991e-138	119/5000
RHB11-C05_6	RHB06-C11_3	0.221223	9.14233e-198	145/5000
RHB11-C05_6	RHB06-C17_2	0.236034	1.22991e-138	119/5000
RHB11-C05_6	RHB06-C17_3	0.221223	9.14233e-198	145/5000
RHB11-C05_6	RHB06-C19_2	0.223315	1.10019e-173	141/5000
RHB11-C05_6	RHB06-C19_3	0.221223	9.14233e-198	145/5000
RHB11-C05_6	RHB06-C20_2	0.236034	1.22991e-138	119/5000
RHB11-C05_6	RHB06-C20_3	0.221223	9.14233e-198	145/5000
RHB11-C05_6	RHB07-C02_4	0.240592	6.76695e-132	112/5000
RHB11-C05_6	RHB07-C03_2	0.20636	2.40292e-240	177/5000
RHB11-C05_6	RHB07-C04_3	0.290395	1.22481e-53	58/5000
RHB11-C05_6	RHB07-C05_5	0.223848	1.89963e-167	140/5000
RHB11-C05_6	RHB07-C06_2	0.248379	9.47889e-115	101/5000
RHB11-C05_6	RHB07-C08_3	0.223848	1.89963e-167	140/5000
RHB11-C05_6	RHB07-C09_2	0.217701	3.41583e-186	152/5000
RHB11-C05_6	RHB07-C12_2	0.223848	1.89963e-167	140/5000
RHB11-C05_6	RHB07-C12_3	0.252999	7.87311e-104	95/5000
RHB11-C05_6	RHB07-C14_2	0.215286	3.22732e-197	157/5000
RHB11-C05_6	RHB07-C16_2	0.223848	1.89963e-167	140/5000
RHB11-C05_6	RHB07-C17_2	0.233551	4.04105e-148	123/5000
RHB11-C05_6	RHB07-C17_3	0.230561	1.15909e-163	128/5000
RHB11-C05_6	RHB07-C22_2	0.223848	1.89963e-167	140/5000
RHB11-C05_6	RHB08-C02_3	0.21249	7.72733e-215	163/5000
RHB11-C05_6	RHB08-C09_2	0.253798	3.73778e-103	94/5000
RHB11-C05_6	RHB08-C13_5	0.21249	7.72733e-215	163/5000
RHB11-C05_6	RHB08-C14_5	0.220199	2.77616e-182	147/5000
RHB11-C05_6	RHB08-C14_7	0.252999	5.5738e-109	95/5000
RHB11-C05_6	RHB08-C16_2	0.17182	0	283/5000
RHB11-C05_6	RHB08-C19_3	0.21249	7.72733e-215	163/5000
RHB11-C05_6	RHB08-C20_2	0.17182	0	283/5000
RHB11-C05_6	RHB08-C21_2	0.246901	1.22708e-117	103/5000
RHB11-C05_6	RHB08-C24_2	0.190268	1.44913e-304	220/5000
RHB11-C05_6	RHB09-C08_4	0.177444	0	262/5000
RHB11-C05_6	RHB09-C09_3	0.177444	0	262/5000
RHB11-C05_6	RHB09-C13_2	0.199941	1.16573e-268	193/5000
RHB11-C05_6	RHB09-C14_3	0.177444	0	262/5000
RHB11-C05_6	RHB09-C15_2	0.177444	0	262/5000
RHB11-C05_6	RHB09-C20_2	0.169542	0	292/5000
RHB11-C05_6	RHB09-C22_2	0.251427	6.00933e-108	97/5000
RHB11-C05_6	RHB09-C23_2	0.199941	1.31434e-268	193/5000
RHB11-C05_6	RHB09-C24_2	0.178569	0	258/5000
RHB11-C05_6	RHB10-C05_2	0.202281	1.11127e-258	187/5000
RHB11-C05_6	RHB10-C08_2	0.198422	7.11289e-276	197/5000
RHB11-C05_6	RHB10-C09_2	0.203079	1.4787e-237	185/5000
RHB11-C05_6	RHB10-C12_2	0.198422	7.11289e-276	197/5000
RHB11-C05_6	RHB10-C14_2	0.170798	0	287/5000
RHB11-C05_6	RHB10-C14_3	0.229977	5.26632e-156	129/5000
RHB11-C05_6	RHB10-C14_4	0.224384	2.5074e-230	139/5000
RHB11-C05_6	RHB10-C18_2	0.203079	1.47835e-237	185/5000
RHB11-C05_6	RHB10-C19_2	0.203079	1.4787e-237	185/5000
RHB11-C05_6	RHB11-C04_2	0.351626	1.2887e-13	26/5000
RHB11-C05_6	RHB11-C04_3	0.464114	0.0474133	6/5000
RHB11-C05_6	RHB11-C05_5	0.351626	1.16182e-13	26/5000
RHB11-C06_3	RHB01-C02_4	0.357752	2.94319e-10	24/5000
RHB11-C06_3	RHB01-C02_5	0.404746	0.000355324	13/5000
RHB11-C06_3	RHB01-C04_2	0.298704	1.83475e-29	52/5000
RHB11-C06_3	RHB01-C05_3	0.357752	2.94319e-10	24/5000
RHB11-C06_3	RHB01-C05_4	0.404746	0.000355324	13/5000
RHB11-C06_3	RHB01-C06_3	0.404746	0.00124791	13/5000
RHB11-C06_3	RHB01-C07_3	0.357752	2.94319e-10	24/5000
RHB11-C06_3	RHB01-C07_4	0.404746	0.000355324	13/5000
RHB11-C06_3	RHB01-C08_2	0.357752	2.94319e-10	24/5000
RHB11-C06_3	RHB01-C08_3	0.404746	0.000355324	13/5000
RHB11-C06_3	RHB01-C09_2	0.298704	1.83475e-29	52/5000
RHB11-C06_3	RHB01-C17_2	0.357752	2.94319e-10	24/5000
RHB11-C06_3	RHB01-C17_3	0.404746	0.000355324	13/5000
RHB11-C06_3	RHB01-C18_2	0.357752	2.94319e-10	24/5000
RHB11-C06_3	RHB01-C18_3	0.404746	0.000355324	13/5000
RHB11-C06_3	RHB01-C20_2	0.324654	1.7601e-20	37/5000
RHB11-C06_3	RHB01-C20_3	0.404746	0.000891436	13/5000
RHB11-C06_3	RHB01-C21_2	0.280577	6.36404e-39	66/5000
RHB11-C06_3	RHB01-C23_2	0.357752	2.94319e-10	24/5000
RHB11-C06_3	RHB01-C23_3	0.404746	0.000355324	13/5000
RHB11-C06_3	RHB02-C01_4	0.249887	4.29522e-85	99/5000
RHB11-C06_3	RHB02-C02_2	0.249887	4.29522e-85	99/5000
RHB11-C06_3	RHB02-C03_3	0.249887	4.29522e-85	99/5000
RHB11-C06_3	RHB02-C04_2	0.249887	4.29522e-85	99/5000
RHB11-C06_3	RHB02-C06_2	0.249887	6.84168e-86	99/5000
RHB11-C06_3	RHB02-C09_2	0.249887	4.29522e-85	99/5000
RHB11-C06_3	RHB02-C10_2	0.249887	4.29522e-85	99/5000
RHB11-C06_3	RHB02-C19_3	0.328898	4.07279e-18	35/5000
RHB11-C06_3	RHB03-C02_2	0.309719	1.72855e-36	45/5000
RHB11-C06_3	RHB03-C04_2	0.309719	1.72855e-36	45/5000
RHB11-C06_3	RHB03-C05_2	0.309719	1.72855e-36	45/5000
RHB11-C06_3	RHB03-C06_2	0.309719	1.72855e-36	45/5000
RHB11-C06_3	RHB03-C12_2	0.287818	1.2124e-39	60/5000
RHB11-C06_3	RHB03-C16_2	0.195478	1.42913e-258	205/5000
RHB11-C06_3	RHB03-C22_2	0.298704	7.11494e-35	52/5000
RHB11-C06_3	RHB03-C22_3	0.20936	1.59935e-196	170/5000
RHB11-C06_3	RHB03-C24_2	0.20936	5.2247e-164	170/5000
RHB11-C06_3	RHB04-C01_2	0.371716	1.12397e-07	20/5000
RHB11-C06_3	RHB04-C05_2	0.297254	6.92174e-30	53/5000
RHB11-C06_3	RHB04-C06_2	0.313185	1.50626e-21	43/5000
RHB11-C06_3	RHB04-C08_2	0.361011	5.85616e-09	23/5000
RHB11-C06_3	RHB04-C10_2	0.333394	2.59898e-16	33/5000
RHB11-C06_3	RHB04-C11_4	0.364415	3.32998e-08	22/5000
RHB11-C06_3	RHB04-C13_2	0.367978	1.78721e-09	21/5000
RHB11-C06_3	RHB04-C17_3	0.393769	2.40874e-07	15/5000
RHB11-C06_3	RHB04-C20_2	0.333394	2.59898e-16	33/5000
RHB11-C06_3	RHB04-C21_3	0.367978	1.78721e-09	21/5000
RHB11-C06_3	RHB04-C22_2	0.367978	1.78721e-09	21/5000
RHB11-C06_3	RHB05-C01_2	0.357752	9.93214e-10	24/5000
RHB11-C06_3	RHB05-C02_4	0.357752	9.93214e-10	24/5000
RHB11-C06_3	RHB05-C03_4	0.37979	1.38215e-07	18/5000
RHB11-C06_3	RHB05-C09_4	0.357752	9.93214e-10	24/5000
RHB11-C06_3	RHB05-C17_4	0.357752	9.93214e-10	24/5000
RHB11-C06_3	RHB05-C24_3	0.39906	4.96288e-05	14/5000
RHB11-C06_3	RHB05-C24_4	0.371716	4.58854e-09	20/5000
RHB11-C06_3	RHB06-C03_2	0.30169	8.98758e-28	50/5000
RHB11-C06_3	RHB06-C05_2	0.375646	2.69658e-08	19/5000
RHB11-C06_3	RHB06-C09_2	0.313185	9.04614e-22	43/5000
RHB11-C06_3	RHB06-C11_2	0.357752	1.00477e-08	24/5000
RHB11-C06_3	RHB06-C11_3	0.432971	0.0131344	9/5000
RHB11-C06_3	RHB06-C17_2	0.357752	1.00477e-08	24/5000
RHB11-C06_3	RHB06-C17_3	0.432971	0.0131344	9/5000
RHB11-C06_3	RHB06-C19_2	0.354628	3.00279e-09	25/5000
RHB11-C06_3	RHB06-C19_3	0.432971	0.0131344	9/5000
RHB11-C06_3	RHB06-C20_2	0.357752	1.00477e-08	24/5000
RHB11-C06_3	RHB06-C20_3	0.432971	0.0131344	9/5000
RHB11-C06_3	RHB07-C02_4	0.348738	3.68948e-12	27/5000
RHB11-C06_3	RHB07-C03_2	0.340679	5.01237e-14	30/5000
RHB11-C06_3	RHB07-C04_3	0.290395	4.55215e-42	58/5000
RHB11-C06_3	RHB07-C05_5	0.324654	3.46677e-16	37/5000
RHB11-C06_3	RHB07-C06_2	0.328898	1.11195e-18	35/5000
RHB11-C06_3	RHB07-C08_3	0.324654	3.46677e-16	37/5000
RHB11-C06_3	RHB07-C09_2	0.320635	2.23769e-17	39/5000
RHB11-C06_3	RHB07-C12_2	0.324654	3.46677e-16	37/5000
RHB11-C06_3	RHB07-C12_3	0.357752	2.16294e-09	24/5000
RHB11-C06_3	RHB07-C14_2	0.322618	1.08469e-17	38/5000
RHB11-C06_3	RHB07-C16_2	0.324654	3.46677e-16	37/5000
RHB11-C06_3	RHB07-C17_2	0.354628	2.86341e-10	25/5000
RHB11-C06_3	RHB07-C17_3	0.37979	3.92575e-07	18/5000
RHB11-C06_3	RHB07-C22_2	0.324654	3.46677e-16	37/5000
RHB11-C06_3	RHB08-C02_3	0.37979	9.72835e-06	18/5000
RHB11-C06_3	RHB08-C09_2	0.335745	1.07429e-15	32/5000
RHB11-C06_3	RHB08-C13_5	0.37979	9.72835e-06	18/5000
RHB11-C06_3	RHB08-C14_5	0.357752	2.67234e-08	24/5000
RHB11-C06_3	RHB08-C14_7	0.354628	6.07028e-12	25/5000
RHB11-C06_3	RHB08-C16_2	0.326746	7.18504e-17	36/5000
RHB11-C06_3	RHB08-C19_3	0.37979	9.72835e-06	18/5000
RHB11-C06_3	RHB08-C20_2	0.326746	7.07115e-17	36/5000
RHB11-C06_3	RHB08-C21_2	0.361011	3.05829e-09	23/5000
RHB11-C06_3	RHB08-C24_2	0.291718	5.05622e-33	57/5000
RHB11-C06_3	RHB09-C08_4	0.313185	2.0099e-21	43/5000
RHB11-C06_3	RHB09-C09_3	0.313185	2.00325e-21	43/5000
RHB11-C06_3	RHB09-C13_2	0.340679	6.47826e-14	30/5000
RHB11-C06_3	RHB09-C14_3	0.313185	2.0099e-21	43/5000
RHB11-C06_3	RHB09-C15_2	0.313185	2.00355e-21	43/5000
RHB11-C06_3	RHB09-C20_2	0.316819	2.32501e-20	41/5000
RHB11-C06_3	RHB09-C22_2	0.338172	5.12377e-15	31/5000
RHB11-C06_3	RHB09-C23_2	0.340679	6.65389e-14	30/5000
RHB11-C06_3	RHB09-C24_2	0.318703	6.67027e-19	40/5000
RHB11-C06_3	RHB10-C05_2	0.333394	1.57922e-16	33/5000
RHB11-C06_3	RHB10-C08_2	0.364415	3.34804e-08	22/5000
RHB11-C06_3	RHB10-C09_2	0.278311	1.66507e-40	68/5000
RHB11-C06_3	RHB10-C12_2	0.364415	3.34804e-08	22/5000
RHB11-C06_3	RHB10-C14_2	0.30169	9.38815e-27	50/5000
RHB11-C06_3	RHB10-C14_3	0.404746	0.00422743	13/5000
RHB11-C06_3	RHB10-C14_4	0.517387	0.171596	3/5000
RHB11-C06_3	RHB10-C18_2	0.278311	1.6648e-40	68/5000
RHB11-C06_3	RHB10-C19_2	0.278311	1.66507e-40	68/5000
RHB11-C06_3	RHB11-C04_2	0.00208129	0	4740/5000
RHB11-C06_3	RHB11-C04_3	0.404746	0.000231336	13/5000
RHB11-C06_3	RHB11-C05_5	6.93244e-05	0	4991/5000
RHB11-C06_3	RHB11-C05_6	0.354628	7.80983e-13	25/5000
RHB11-C06_4	RHB01-C02_4	0.19162	7.79641e-316	216/5000
RHB11-C06_4	RHB01-C02_5	0.242636	2.84727e-132	109/5000
RHB11-C06_4	RHB01-C04_2	0.172077	0	282/5000
RHB11-C06_4	RHB01-C05_3	0.19162	7.79641e-316	216/5000
RHB11-C06_4	RHB01-C05_4	0.242636	2.84727e-132	109/5000
RHB11-C06_4	RHB01-C06_3	0.259645	2.24089e-94	87/5000
RHB11-C06_4	RHB01-C07_3	0.19162	7.79641e-316	216/5000
RHB11-C06_4	RHB01-C07_4	0.242636	2.84727e-132	109/5000
RHB11-C06_4	RHB01-C08_2	0.19162	7.79641e-316	216/5000
RHB11-C06_4	RHB01-C08_3	0.242636	2.84727e-132	109/5000
RHB11-C06_4	RHB01-C09_2	0.172077	0	282/5000
RHB11-C06_4	RHB01-C17_2	0.19162	7.79641e-316	216/5000
RHB11-C06_4	RHB01-C17_3	0.242636	2.84727e-132	109/5000
RHB11-C06_4	RHB01-C18_2	0.19162	7.79641e-316	216/5000
RHB11-C06_4	RHB01-C18_3	0.242636	2.84727e-132	109/5000
RHB11-C06_4	RHB01-C20_2	0.275036	1.0759e-70	71/5000
RHB11-C06_4	RHB01-C20_3	0.265992	6.98304e-85	80/5000
RHB11-C06_4	RHB01-C21_2	0.202281	1.78084e-241	187/5000
RHB11-C06_4	RHB01-C23_2	0.19162	7.79641e-316	216/5000
RHB11-C06_4	RHB01-C23_3	0.242636	2.84727e-132	109/5000
RHB11-C06_4	RHB02-C01_4	0.237308	7.00048e-136	117/5000
RHB11-C06_4	RHB02-C02_2	0.237308	7.00048e-136	117/5000
RHB11-C06_4	RHB02-C03_3	0.237308	7.00048e-136	117/5000
RHB11-C06_4	RHB02-C04_2	0.237308	7.00048e-136	117/5000
RHB11-C06_4	RHB02-C06_2	0.236034	1.33901e-139	119/5000
RHB11-C06_4	RHB02-C09_2	0.237308	7.00048e-136	117/5000
RHB11-C06_4	RHB02-C10_2	0.237308	7.00048e-136	117/5000
RHB11-C06_4	RHB02-C19_3	0.138537	0	450/5000
RHB11-C06_4	RHB03-C02_2	0.254606	5.27488e-115	93/5000
RHB11-C06_4	RHB03-C04_2	0.254606	5.27488e-115	93/5000
RHB11-C06_4	RHB03-C05_2	0.254606	5.27488e-115	93/5000
RHB11-C06_4	RHB03-C06_2	0.254606	5.27488e-115	93/5000
RHB11-C06_4	RHB03-C12_2	0.340679	3.54239e-19	30/5000
RHB11-C06_4	RHB03-C16_2	0.194405	7.60355e-305	208/5000
RHB11-C06_4	RHB03-C22_2	0.256248	1.69802e-99	91/5000
RHB11-C06_4	RHB03-C22_3	0.224384	9.89534e-178	139/5000
RHB11-C06_4	RHB03-C24_2	0.184792	0	237/5000
RHB11-C06_4	RHB04-C01_2	0.222786	3.41353e-183	142/5000
RHB11-C06_4	RHB04-C05_2	0.174709	0	272/5000
RHB11-C06_4	RHB04-C06_2	0.175518	0	269/5000
RHB11-C06_4	RHB04-C08_2	0.196935	7.17044e-284	201/5000
RHB11-C06_4	RHB04-C10_2	0.15853	0	340/5000
RHB11-C06_4	RHB04-C11_4	0.196203	6.87118e-287	203/5000
RHB11-C06_4	RHB04-C13_2	0.215286	9.7884e-216	157/5000
RHB11-C06_4	RHB04-C17_3	0.210241	6.06647e-254	168/5000
RHB11-C06_4	RHB04-C20_2	0.15853	0	340/5000
RHB11-C06_4	RHB04-C21_3	0.215286	9.7884e-216	157/5000
RHB11-C06_4	RHB04-C22_2	0.215286	9.7884e-216	157/5000
RHB11-C06_4	RHB05-C01_2	0.223315	1.9329e-178	141/5000
RHB11-C06_4	RHB05-C02_4	0.223315	1.9329e-178	141/5000
RHB11-C06_4	RHB05-C03_4	0.270881	4.56681e-81	75/5000
RHB11-C06_4	RHB05-C09_4	0.223315	1.9329e-178	141/5000
RHB11-C06_4	RHB05-C17_4	0.223315	1.9329e-178	141/5000
RHB11-C06_4	RHB05-C24_3	0.236034	5.32846e-151	119/5000
RHB11-C06_4	RHB05-C24_4	0.236668	1.49442e-149	118/5000
RHB11-C06_4	RHB06-C03_2	0.175247	0	270/5000
RHB11-C06_4	RHB06-C05_2	0.24333	9.80549e-133	108/5000
RHB11-C06_4	RHB06-C09_2	0.173644	0	276/5000
RHB11-C06_4	RHB06-C11_2	0.236034	1.22991e-138	119/5000
RHB11-C06_4	RHB06-C11_3	0.221223	9.14233e-198	145/5000
RHB11-C06_4	RHB06-C17_2	0.236034	1.22991e-138	119/5000
RHB11-C06_4	RHB06-C17_3	0.221223	9.14233e-198	145/5000
RHB11-C06_4	RHB06-C19_2	0.223315	1.10019e-173	141/5000
RHB11-C06_4	RHB06-C19_3	0.221223	9.14233e-198	145/5000
RHB11-C06_4	RHB06-C20_2	0.236034	1.22991e-138	119/5000
RHB11-C06_4	RHB06-C20_3	0.221223	9.14233e-198	145/5000
RHB11-C06_4	RHB07-C02_4	0.240592	6.76695e-132	112/5000
RHB11-C06_4	RHB07-C03_2	0.20636	2.40292e-240	177/5000
RHB11-C06_4	RHB07-C04_3	0.290395	1.22481e-53	58/5000
RHB11-C06_4	RHB07-C05_5	0.223848	1.89963e-167	140/5000
RHB11-C06_4	RHB07-C06_2	0.248379	9.47889e-115	101/5000
RHB11-C06_4	RHB07-C08_3	0.223848	1.89963e-167	140/5000
RHB11-C06_4	RHB07-C09_2	0.217701	3.41583e-186	152/5000
RHB11-C06_4	RHB07-C12_2	0.223848	1.89963e-167	140/5000
RHB11-C06_4	RHB07-C12_3	0.252999	7.87311e-104	95/5000
RHB11-C06_4	RHB07-C14_2	0.215286	3.22732e-197	157/5000
RHB11-C06_4	RHB07-C16_2	0.223848	1.89963e-167	140/5000
RHB11-C06_4	RHB07-C17_2	0.233551	4.04105e-148	123/5000
RHB11-C06_4	RHB07-C17_3	0.230561	1.15909e-163	128/5000
RHB11-C06_4	RHB07-C22_2	0.223848	1.89963e-167	140/5000
RHB11-C06_4	RHB08-C02_3	0.21249	7.72733e-215	163/5000
RHB11-C06_4	RHB08-C09_2	0.253798	3.73778e-103	94/5000
RHB11-C06_4	RHB08-C13_5	0.21249	7.72733e-215	163/5000
RHB11-C06_4	RHB08-C14_5	0.220199	2.77616e-182	147/5000
RHB11-C06_4	RHB08-C14_7	0.252999	5.5738e-109	95/5000
RHB11-C06_4	RHB08-C16_2	0.17182	0	283/5000
RHB11-C06_4	RHB08-C19_3	0.21249	7.72733e-215	163/5000
RHB11-C06_4	RHB08-C20_2	0.17182	0	283/5000
RHB11-C06_4	RHB08-C21_2	0.246901	1.22708e-117	103/5000
RHB11-C06_4	RHB08-C24_2	0.190268	1.44913e-304	220/5000
RHB11-C06_4	RHB09-C08_4	0.177444	0	262/5000
RHB11-C06_4	RHB09-C09_3	0.177444	0	262/5000
RHB11-C06_4	RHB09-C13_2	0.199941	1.16573e-268	193/5000
RHB11-C06_4	RHB09-C14_3	0.177444	0	262/5000
RHB11-C06_4	RHB09-C15_2	0.177444	0	262/5000
RHB11-C06_4	RHB09-C20_2	0.169542	0	292/5000
RHB11-C06_4	RHB09-C22_2	0.251427	6.00933e-108	97/5000
RHB11-C06_4	RHB09-C23_2	0.199941	1.31434e-268	193/5000
RHB11-C06_4	RHB09-C24_2	0.178569	0	258/5000
RHB11-C06_4	RHB10-C05_2	0.202281	1.11127e-258	187/5000
RHB11-C06_4	RHB10-C08_2	0.198422	7.11289e-276	197/5000
RHB11-C06_4	RHB10-C09_2	0.203079	1.4787e-237	185/5000
RHB11-C06_4	RHB10-C12_2	0.198422	7.11289e-276	197/5000
RHB11-C06_4	RHB10-C14_2	0.170798	0	287/5000
RHB11-C06_4	RHB10-C14_3	0.229977	5.26632e-156	129/5000
RHB11-C06_4	RHB10-C14_4	0.224384	2.5074e-230	139/5000
RHB11-C06_4	RHB10-C18_2	0.203079	1.47835e-237	185/5000
RHB11-C06_4	RHB10-C19_2	0.203079	1.4787e-237	185/5000
RHB11-C06_4	RHB11-C04_2	0.351626	1.2887e-13	26/5000
RHB11-C06_4	RHB11-C04_3	0.464114	0.0474133	6/5000
RHB11-C06_4	RHB11-C05_5	0.351626	1.16182e-13	26/5000
RHB11-C06_4	RHB11-C05_6	0	0	5000/5000
RHB11-C06_4	RHB11-C06_3	0.354628	7.80983e-13	25/5000
RHB11-C12_2	RHB01-C02_4	0.173644	0	276/5000
RHB11-C12_2	RHB01-C02_5	0.10292	0	755/5000
RHB11-C12_2	RHB01-C04_2	0.14851	0	391/5000
RHB11-C12_2	RHB01-C05_3	0.173644	0	276/5000
RHB11-C12_2	RHB01-C05_4	0.10292	0	755/5000
RHB11-C12_2	RHB01-C06_3	0.172856	0	279/5000
RHB11-C12_2	RHB01-C07_3	0.173644	0	276/5000
RHB11-C12_2	RHB01-C07_4	0.10292	0	755/5000
RHB11-C12_2	RHB01-C08_2	0.173644	0	276/5000
RHB11-C12_2	RHB01-C08_3	0.10292	0	755/5000
RHB11-C12_2	RHB01-C09_2	0.14851	0	391/5000
RHB11-C12_2	RHB01-C17_2	0.173644	0	276/5000
RHB11-C12_2	RHB01-C17_3	0.10292	0	755/5000
RHB11-C12_2	RHB01-C18_2	0.173644	0	276/5000
RHB11-C12_2	RHB01-C18_3	0.10292	0	755/5000
RHB11-C12_2	RHB01-C20_2	0.261404	1.17807e-78	85/5000
RHB11-C12_2	RHB01-C20_3	0.106195	0	719/5000
RHB11-C12_2	RHB01-C21_2	0.153825	0	363/5000
RHB11-C12_2	RHB01-C23_2	0.173644	0	276/5000
RHB11-C12_2	RHB01-C23_3	0.10292	0	755/5000
RHB11-C12_2	RHB02-C01_4	0.205112	1.48671e-212	180/5000
RHB11-C12_2	RHB02-C02_2	0.205112	1.48671e-212	180/5000
RHB11-C12_2	RHB02-C03_3	0.205112	1.48671e-212	180/5000
RHB11-C12_2	RHB02-C04_2	0.205112	1.48671e-212	180/5000
RHB11-C12_2	RHB02-C06_2	0.205526	3.40753e-212	179/5000
RHB11-C12_2	RHB02-C09_2	0.205112	1.48671e-212	180/5000
RHB11-C12_2	RHB02-C10_2	0.205112	1.48671e-212	180/5000
RHB11-C12_2	RHB02-C19_3	0.135026	0	473/5000
RHB11-C12_2	RHB03-C02_2	0.335745	2.3526e-23	32/5000
RHB11-C12_2	RHB03-C04_2	0.335745	2.3526e-23	32/5000
RHB11-C12_2	RHB03-C05_2	0.335745	2.3526e-23	32/5000
RHB11-C12_2	RHB03-C06_2	0.335745	2.3526e-23	32/5000
RHB11-C12_2	RHB03-C12_2	0.326746	6.18315e-20	36/5000
RHB11-C12_2	RHB03-C16_2	0.174978	0	271/5000
RHB11-C12_2	RHB03-C22_2	0.179713	0	254/5000
RHB11-C12_2	RHB03-C22_3	0.166858	0	303/5000
RHB11-C12_2	RHB03-C24_2	0.167579	0	300/5000
RHB11-C12_2	RHB04-C01_2	0.175518	0	269/5000
RHB11-C12_2	RHB04-C05_2	0.146179	0	404/5000
RHB11-C12_2	RHB04-C06_2	0.150736	0	379/5000
RHB11-C12_2	RHB04-C08_2	0.170545	0	288/5000
RHB11-C12_2	RHB04-C10_2	0.15482	0	358/5000
RHB11-C12_2	RHB04-C11_4	0.16638	0	305/5000
RHB11-C12_2	RHB04-C13_2	0.167097	0	302/5000
RHB11-C12_2	RHB04-C17_3	0.160901	0	329/5000
RHB11-C12_2	RHB04-C20_2	0.15482	0	358/5000
RHB11-C12_2	RHB04-C21_3	0.167097	0	302/5000
RHB11-C12_2	RHB04-C22_2	0.167097	0	302/5000
RHB11-C12_2	RHB05-C01_2	0.158318	0	341/5000
RHB11-C12_2	RHB05-C02_4	0.158318	0	341/5000
RHB11-C12_2	RHB05-C03_4	0.167579	0	300/5000
RHB11-C12_2	RHB05-C09_4	0.158318	0	341/5000
RHB11-C12_2	RHB05-C17_4	0.158318	0	341/5000
RHB11-C12_2	RHB05-C24_3	0.173381	0	277/5000
RHB11-C12_2	RHB05-C24_4	0.166143	0	306/5000
RHB11-C12_2	RHB06-C03_2	0.14906	0	388/5000
RHB11-C12_2	RHB06-C05_2	0.174175	0	274/5000
RHB11-C12_2	RHB06-C09_2	0.153628	0	364/5000
RHB11-C12_2	RHB06-C11_2	0.109859	0	681/5000
RHB11-C12_2	RHB06-C11_3	0.0863997	0	971/5000
RHB11-C12_2	RHB06-C17_2	0.10976	0	682/5000
RHB11-C12_2	RHB06-C17_3	0.0863997	0	971/5000
RHB11-C12_2	RHB06-C19_2	0.110059	0	679/5000
RHB11-C12_2	RHB06-C19_3	0.0863997	0	971/5000
RHB11-C12_2	RHB06-C20_2	0.10976	0	682/5000
RHB11-C12_2	RHB06-C20_3	0.0863997	0	971/5000
RHB11-C12_2	RHB07-C02_4	0.151495	0	375/5000
RHB11-C12_2	RHB07-C03_2	0.158318	0	341/5000
RHB11-C12_2	RHB07-C04_3	0.215286	3.01528e-186	157/5000
RHB11-C12_2	RHB07-C05_5	0.152845	0	368/5000
RHB11-C12_2	RHB07-C06_2	0.170293	0	289/5000
RHB11-C12_2	RHB07-C08_3	0.152845	0	368/5000
RHB11-C12_2	RHB07-C09_2	0.151687	0	374/5000
RHB11-C12_2	RHB07-C12_2	0.152845	0	368/5000
RHB11-C12_2	RHB07-C12_3	0.0901733	0	916/5000
RHB11-C12_2	RHB07-C14_2	0.158955	0	338/5000
RHB11-C12_2	RHB07-C16_2	0.152845	0	368/5000
RHB11-C12_2	RHB07-C17_2	0.160464	0	331/5000
RHB11-C12_2	RHB07-C17_3	0.163131	0	319/5000
RHB11-C12_2	RHB07-C22_2	0.152845	0	368/5000
RHB11-C12_2	RHB08-C02_3	0.169542	0	292/5000
RHB11-C12_2	RHB08-C09_2	0.149244	0	387/5000
RHB11-C12_2	RHB08-C13_5	0.169542	0	292/5000
RHB11-C12_2	RHB08-C14_5	0.113866	0	642/5000
RHB11-C12_2	RHB08-C14_7	0.224384	4.79226e-163	139/5000
RHB11-C12_2	RHB08-C16_2	0.159168	0	337/5000
RHB11-C12_2	RHB08-C19_3	0.169542	0	292/5000
RHB11-C12_2	RHB08-C20_2	0.159168	0	337/5000
RHB11-C12_2	RHB08-C21_2	0.167097	0	302/5000
RHB11-C12_2	RHB08-C24_2	0.164969	0	311/5000
RHB11-C12_2	RHB09-C08_4	0.163131	0	319/5000
RHB11-C12_2	RHB09-C09_3	0.163358	0	318/5000
RHB11-C12_2	RHB09-C13_2	0.209799	3.17094e-200	169/5000
RHB11-C12_2	RHB09-C14_3	0.163131	0	319/5000
RHB11-C12_2	RHB09-C15_2	0.163131	0	319/5000
RHB11-C12_2	RHB09-C20_2	0.161341	0	327/5000
RHB11-C12_2	RHB09-C22_2	0.158742	0	339/5000
RHB11-C12_2	RHB09-C23_2	0.209799	3.67824e-200	169/5000
RHB11-C12_2	RHB09-C24_2	0.163131	0	319/5000
RHB11-C12_2	RHB10-C05_2	0.162679	0	321/5000
RHB11-C12_2	RHB10-C08_2	0.164969	0	311/5000
RHB11-C12_2	RHB10-C09_2	0.153628	0	364/5000
RHB11-C12_2	RHB10-C12_2	0.164969	0	311/5000
RHB11-C12_2	RHB10-C14_2	0.15482	0	358/5000
RHB11-C12_2	RHB10-C14_3	0.111984	0	660/5000
RHB11-C12_2	RHB10-C14_4	0.271898	2.32526e-99	74/5000
RHB11-C12_2	RHB10-C18_2	0.153628	0	364/5000
RHB11-C12_2	RHB10-C19_2	0.153628	0	364/5000
RHB11-C12_2	RHB11-C04_2	0.357752	5.70414e-08	24/5000
RHB11-C12_2	RHB11-C04_3	0.410887	0.000249641	12/5000
RHB11-C12_2	RHB11-C05_5	0.354628	1.22483e-08	25/5000
RHB11-C12_2	RHB11-C05_6	0.187638	2.96439e-323	228/5000
RHB11-C12_2	RHB11-C06_3	0.354628	1.2117e-08	25/5000
RHB11-C12_2	RHB11-C06_4	0.187638	2.96439e-323	228/5000
RHB11-C13_2	RHB01-C02_4	0.131696	0	496/5000
RHB11-C13_2	RHB01-C02_5	0.185103	0	236/5000
RHB11-C13_2	RHB01-C04_2	0.130577	0	504/5000
RHB11-C13_2	RHB01-C05_3	0.131696	0	496/5000
RHB11-C13_2	RHB01-C05_4	0.185103	0	236/5000
RHB11-C13_2	RHB01-C06_3	0.123251	0	560/5000
RHB11-C13_2	RHB01-C07_3	0.131696	0	496/5000
RHB11-C13_2	RHB01-C07_4	0.185103	0	236/5000
RHB11-C13_2	RHB01-C08_2	0.131696	0	496/5000
RHB11-C13_2	RHB01-C08_3	0.185103	0	236/5000
RHB11-C13_2	RHB01-C09_2	0.130577	0	504/5000
RHB11-C13_2	RHB01-C17_2	0.131555	0	497/5000
RHB11-C13_2	RHB01-C17_3	0.185103	0	236/5000
RHB11-C13_2	RHB01-C18_2	0.131696	0	496/5000
RHB11-C13_2	RHB01-C18_3	0.185103	0	236/5000
RHB11-C13_2	RHB01-C20_2	0.267909	2.45194e-69	78/5000
RHB11-C13_2	RHB01-C20_3	0.1688	0	295/5000
RHB11-C13_2	RHB01-C21_2	0.142413	0	426/5000
RHB11-C13_2	RHB01-C23_2	0.131696	0	496/5000
RHB11-C13_2	RHB01-C23_3	0.185103	0	236/5000
RHB11-C13_2	RHB02-C01_4	0.148876	0	389/5000
RHB11-C13_2	RHB02-C02_2	0.148876	0	389/5000
RHB11-C13_2	RHB02-C03_3	0.148876	0	389/5000
RHB11-C13_2	RHB02-C04_2	0.148876	0	389/5000
RHB11-C13_2	RHB02-C06_2	0.147604	0	396/5000
RHB11-C13_2	RHB02-C09_2	0.148876	0	389/5000
RHB11-C13_2	RHB02-C10_2	0.148876	0	389/5000
RHB11-C13_2	RHB02-C19_3	0.10292	0	755/5000
RHB11-C13_2	RHB03-C02_2	0.253798	4.50852e-107	94/5000
RHB11-C13_2	RHB03-C04_2	0.253798	4.50852e-107	94/5000
RHB11-C13_2	RHB03-C05_2	0.253798	4.50852e-107	94/5000
RHB11-C13_2	RHB03-C06_2	0.253798	4.50852e-107	94/5000
RHB11-C13_2	RHB03-C12_2	0.295831	1.89926e-37	54/5000
RHB11-C13_2	RHB03-C16_2	0.147965	0	394/5000
RHB11-C13_2	RHB03-C22_2	0.118955	0	596/5000
RHB11-C13_2	RHB03-C22_3	0.15665	0	349/5000
RHB11-C13_2	RHB03-C24_2	0.148876	0	389/5000
RHB11-C13_2	RHB04-C01_2	0.133848	0	481/5000
RHB11-C13_2	RHB04-C05_2	0.128531	0	519/5000
RHB11-C13_2	RHB04-C06_2	0.128129	0	522/5000
RHB11-C13_2	RHB04-C08_2	0.134287	0	478/5000
RHB11-C13_2	RHB04-C10_2	0.156856	0	348/5000
RHB11-C13_2	RHB04-C11_4	0.129478	0	512/5000
RHB11-C13_2	RHB04-C13_2	0.159168	0	337/5000
RHB11-C13_2	RHB04-C17_3	0.126288	0	536/5000
RHB11-C13_2	RHB04-C20_2	0.156856	0	348/5000
RHB11-C13_2	RHB04-C21_3	0.159168	0	337/5000
RHB11-C13_2	RHB04-C22_2	0.159168	0	337/5000
RHB11-C13_2	RHB05-C01_2	0.158318	0	341/5000
RHB11-C13_2	RHB05-C02_4	0.158318	0	341/5000
RHB11-C13_2	RHB05-C03_4	0.160464	0	331/5000
RHB11-C13_2	RHB05-C09_4	0.158318	0	341/5000
RHB11-C13_2	RHB05-C17_4	0.158318	0	341/5000
RHB11-C13_2	RHB05-C24_3	0.15265	0	369/5000
RHB11-C13_2	RHB05-C24_4	0.15462	0	359/5000
RHB11-C13_2	RHB06-C03_2	0.126288	0	536/5000
RHB11-C13_2	RHB06-C05_2	0.148328	0	392/5000
RHB11-C13_2	RHB06-C09_2	0.132406	0	491/5000
RHB11-C13_2	RHB06-C11_2	0.160246	0	332/5000
RHB11-C13_2	RHB06-C11_3	0.164044	0	315/5000
RHB11-C13_2	RHB06-C17_2	0.160029	0	333/5000
RHB11-C13_2	RHB06-C17_3	0.164044	0	315/5000
RHB11-C13_2	RHB06-C19_2	0.160246	0	332/5000
RHB11-C13_2	RHB06-C19_3	0.164044	0	315/5000
RHB11-C13_2	RHB06-C20_2	0.160029	0	333/5000
RHB11-C13_2	RHB06-C20_3	0.164044	0	315/5000
RHB11-C13_2	RHB07-C02_4	0.15462	0	359/5000
RHB11-C13_2	RHB07-C03_2	0.15482	0	358/5000
RHB11-C13_2	RHB07-C04_3	0.198047	1.08379e-253	198/5000
RHB11-C13_2	RHB07-C05_5	0.142413	0	426/5000
RHB11-C13_2	RHB07-C06_2	0.114614	0	635/5000
RHB11-C13_2	RHB07-C08_3	0.142413	0	426/5000
RHB11-C13_2	RHB07-C09_2	0.157688	0	344/5000
RHB11-C13_2	RHB07-C12_2	0.142413	0	426/5000
RHB11-C13_2	RHB07-C12_3	0.203885	3.07051e-221	183/5000
RHB11-C13_2	RHB07-C14_2	0.141916	0	429/5000
RHB11-C13_2	RHB07-C16_2	0.142413	0	426/5000
RHB11-C13_2	RHB07-C17_2	0.158318	0	341/5000
RHB11-C13_2	RHB07-C17_3	0.165907	0	307/5000
RHB11-C13_2	RHB07-C22_2	0.142413	0	426/5000
RHB11-C13_2	RHB08-C02_3	0.125515	0	542/5000
RHB11-C13_2	RHB08-C09_2	0.160901	0	329/5000
RHB11-C13_2	RHB08-C13_5	0.125643	0	541/5000
RHB11-C13_2	RHB08-C14_5	0.18927	1.45246e-277	223/5000
RHB11-C13_2	RHB08-C14_7	0.195119	3.30634e-275	206/5000
RHB11-C13_2	RHB08-C16_2	0.129888	0	509/5000
RHB11-C13_2	RHB08-C19_3	0.125387	0	543/5000
RHB11-C13_2	RHB08-C20_2	0.129888	0	509/5000
RHB11-C13_2	RHB08-C21_2	0.172856	0	279/5000
RHB11-C13_2	RHB08-C24_2	0.147066	0	399/5000
RHB11-C13_2	RHB09-C08_4	0.127863	0	524/5000
RHB11-C13_2	RHB09-C09_3	0.127996	0	523/5000
RHB11-C13_2	RHB09-C13_2	0.164736	0	312/5000
RHB11-C13_2	RHB09-C14_3	0.127863	0	524/5000
RHB11-C13_2	RHB09-C15_2	0.127996	0	523/5000
RHB11-C13_2	RHB09-C20_2	0.127863	0	524/5000
RHB11-C13_2	RHB09-C22_2	0.161121	0	328/5000
RHB11-C13_2	RHB09-C23_2	0.164969	0	311/5000
RHB11-C13_2	RHB09-C24_2	0.133267	0	485/5000
RHB11-C13_2	RHB10-C05_2	0.127863	0	524/5000
RHB11-C13_2	RHB10-C08_2	0.127071	0	530/5000
RHB11-C13_2	RHB10-C09_2	0.138851	0	448/5000
RHB11-C13_2	RHB10-C12_2	0.127071	0	530/5000
RHB11-C13_2	RHB10-C14_2	0.129888	0	509/5000
RHB11-C13_2	RHB10-C14_3	0.184483	3.58051e-311	238/5000
RHB11-C13_2	RHB10-C14_4	0.250653	9.18193e-143	98/5000
RHB11-C13_2	RHB10-C18_2	0.138851	0	448/5000
RHB11-C13_2	RHB10-C19_2	0.138851	0	448/5000
RHB11-C13_2	RHB11-C04_2	0.28411	2.73609e-40	63/5000
RHB11-C13_2	RHB11-C04_3	0.442016	0.0253126	8/5000
RHB11-C13_2	RHB11-C05_5	0.267909	2.48881e-56	78/5000
RHB11-C13_2	RHB11-C05_6	0.158318	0	341/5000
RHB11-C13_2	RHB11-C06_3	0.267909	2.38884e-56	78/5000
RHB11-C13_2	RHB11-C06_4	0.158318	0	341/5000
RHB11-C13_2	RHB11-C12_2	0.150736	0	379/5000
RHB11-C15_2	RHB01-C02_4	0.0830538	0	1023/5000
RHB11-C15_2	RHB01-C02_5	0.182656	0	244/5000
RHB11-C15_2	RHB01-C04_2	0.0923437	0	886/5000
RHB11-C15_2	RHB01-C05_3	0.0830538	0	1023/5000
RHB11-C15_2	RHB01-C05_4	0.182656	0	244/5000
RHB11-C15_2	RHB01-C06_3	0.0748477	0	1165/5000
RHB11-C15_2	RHB01-C07_3	0.0830538	0	1023/5000
RHB11-C15_2	RHB01-C07_4	0.182656	0	244/5000
RHB11-C15_2	RHB01-C08_2	0.0830538	0	1023/5000
RHB11-C15_2	RHB01-C08_3	0.182656	0	244/5000
RHB11-C15_2	RHB01-C09_2	0.0923437	0	886/5000
RHB11-C15_2	RHB01-C17_2	0.0829914	0	1024/5000
RHB11-C15_2	RHB01-C17_3	0.182656	0	244/5000
RHB11-C15_2	RHB01-C18_2	0.0830538	0	1023/5000
RHB11-C15_2	RHB01-C18_3	0.182656	0	244/5000
RHB11-C15_2	RHB01-C20_2	0.277203	1.3678e-60	69/5000
RHB11-C15_2	RHB01-C20_3	0.194051	3.97064e-283	209/5000
RHB11-C15_2	RHB01-C21_2	0.0967899	0	828/5000
RHB11-C15_2	RHB01-C23_2	0.0830538	0	1023/5000
RHB11-C15_2	RHB01-C23_3	0.182656	0	244/5000
RHB11-C15_2	RHB02-C01_4	0.0751161	0	1160/5000
RHB11-C15_2	RHB02-C02_2	0.0751161	0	1160/5000
RHB11-C15_2	RHB02-C03_3	0.0751161	0	1160/5000
RHB11-C15_2	RHB02-C04_2	0.0751161	0	1160/5000
RHB11-C15_2	RHB02-C06_2	0.074209	0	1177/5000
RHB11-C15_2	RHB02-C09_2	0.0751161	0	1160/5000
RHB11-C15_2	RHB02-C10_2	0.0751161	0	1160/5000
RHB11-C15_2	RHB02-C19_3	0.115917	0	623/5000
RHB11-C15_2	RHB03-C02_2	0.338172	5.70185e-23	31/5000
RHB11-C15_2	RHB03-C04_2	0.338172	5.70185e-23	31/5000
RHB11-C15_2	RHB03-C05_2	0.338172	5.70185e-23	31/5000
RHB11-C15_2	RHB03-C06_2	0.338172	5.70185e-23	31/5000
RHB11-C15_2	RHB03-C12_2	0.404746	0.000569312	13/5000
RHB11-C15_2	RHB03-C16_2	0.0870671	0	961/5000
RHB11-C15_2	RHB03-C22_2	0.0763138	0	1138/5000
RHB11-C15_2	RHB03-C22_3	0.0944471	0	858/5000
RHB11-C15_2	RHB03-C24_2	0.0771463	0	1123/5000
RHB11-C15_2	RHB04-C01_2	0.0543221	0	1638/5000
RHB11-C15_2	RHB04-C05_2	0.0952951	0	847/5000
RHB11-C15_2	RHB04-C06_2	0.0876746	0	952/5000
RHB11-C15_2	RHB04-C08_2	0.0610397	0	1461/5000
RHB11-C15_2	RHB04-C10_2	0.0911758	0	902/5000
RHB11-C15_2	RHB04-C11_4	0.0598325	0	1491/5000
RHB11-C15_2	RHB04-C13_2	0.0783913	0	1101/5000
RHB11-C15_2	RHB04-C17_3	0.161121	0	328/5000
RHB11-C15_2	RHB04-C20_2	0.0911758	0	902/5000
RHB11-C15_2	RHB04-C21_3	0.0783913	0	1101/5000
RHB11-C15_2	RHB04-C22_2	0.0783913	0	1101/5000
RHB11-C15_2	RHB05-C01_2	0.0531693	0	1671/5000
RHB11-C15_2	RHB05-C02_4	0.0531693	0	1671/5000
RHB11-C15_2	RHB05-C03_4	0.101004	0	777/5000
RHB11-C15_2	RHB05-C09_4	0.0531693	0	1671/5000
RHB11-C15_2	RHB05-C17_4	0.0531693	0	1671/5000
RHB11-C15_2	RHB05-C24_3	0.0681268	0	1299/5000
RHB11-C15_2	RHB05-C24_4	0.0801372	0	1071/5000
RHB11-C15_2	RHB06-C03_2	0.0921964	0	888/5000
RHB11-C15_2	RHB06-C05_2	0.0816975	0	1045/5000
RHB11-C15_2	RHB06-C09_2	0.0878106	0	950/5000
RHB11-C15_2	RHB06-C11_2	0.191279	4.53114e-281	217/5000
RHB11-C15_2	RHB06-C11_3	0.17579	0	268/5000
RHB11-C15_2	RHB06-C17_2	0.191279	4.53114e-281	217/5000
RHB11-C15_2	RHB06-C17_3	0.17579	0	268/5000
RHB11-C15_2	RHB06-C19_2	0.180875	0	250/5000
RHB11-C15_2	RHB06-C19_3	0.17579	0	268/5000
RHB11-C15_2	RHB06-C20_2	0.191279	4.53114e-281	217/5000
RHB11-C15_2	RHB06-C20_3	0.17579	0	268/5000
RHB11-C15_2	RHB07-C02_4	0.0281359	0	2655/5000
RHB11-C15_2	RHB07-C03_2	0.0309239	0	2513/5000
RHB11-C15_2	RHB07-C04_3	0.231149	7.42017e-144	127/5000
RHB11-C15_2	RHB07-C05_5	0.0884263	0	941/5000
RHB11-C15_2	RHB07-C06_2	0.0852833	0	988/5000
RHB11-C15_2	RHB07-C08_3	0.0884263	0	941/5000
RHB11-C15_2	RHB07-C09_2	0.0800781	0	1072/5000
RHB11-C15_2	RHB07-C12_2	0.0884263	0	941/5000
RHB11-C15_2	RHB07-C12_3	0.141751	0	430/5000
RHB11-C15_2	RHB07-C14_2	0.0573165	0	1556/5000
RHB11-C15_2	RHB07-C16_2	0.0884263	0	941/5000
RHB11-C15_2	RHB07-C17_2	0.0584613	0	1526/5000
RHB11-C15_2	RHB07-C17_3	0.0906007	0	910/5000
RHB11-C15_2	RHB07-C22_2	0.0884263	0	941/5000
RHB11-C15_2	RHB08-C02_3	0.0413245	0	2064/5000
RHB11-C15_2	RHB08-C09_2	0.0290943	0	2605/5000
RHB11-C15_2	RHB08-C13_5	0.0412981	0	2065/5000
RHB11-C15_2	RHB08-C14_5	0.172596	0	280/5000
RHB11-C15_2	RHB08-C14_7	0.125005	0	546/5000
RHB11-C15_2	RHB08-C16_2	0.0769787	0	1126/5000
RHB11-C15_2	RHB08-C19_3	0.0412454	0	2067/5000
RHB11-C15_2	RHB08-C20_2	0.0769787	0	1126/5000
RHB11-C15_2	RHB08-C21_2	0.0586548	0	1521/5000
RHB11-C15_2	RHB08-C24_2	0.0712777	0	1234/5000
RHB11-C15_2	RHB09-C08_4	0.0814545	0	1049/5000
RHB11-C15_2	RHB09-C09_3	0.0813939	0	1050/5000
RHB11-C15_2	RHB09-C13_2	0.100748	0	780/5000
RHB11-C15_2	RHB09-C14_3	0.0814545	0	1049/5000
RHB11-C15_2	RHB09-C15_2	0.081273	0	1052/5000
RHB11-C15_2	RHB09-C20_2	0.0786783	0	1096/5000
RHB11-C15_2	RHB09-C22_2	0.0301176	0	2553/5000
RHB11-C15_2	RHB09-C23_2	0.100748	0	780/5000
RHB11-C15_2	RHB09-C24_2	0.082064	0	1039/5000
RHB11-C15_2	RHB10-C05_2	0.0593186	0	1504/5000
RHB11-C15_2	RHB10-C08_2	0.0626974	0	1421/5000
RHB11-C15_2	RHB10-C09_2	0.0969495	0	826/5000
RHB11-C15_2	RHB10-C12_2	0.0626974	0	1421/5000
RHB11-C15_2	RHB10-C14_2	0.095763	0	841/5000
RHB11-C15_2	RHB10-C14_3	0.178569	0	258/5000
RHB11-C15_2	RHB10-C14_4	0.257083	4.17691e-129	90/5000
RHB11-C15_2	RHB10-C18_2	0.0969495	0	826/5000
RHB11-C15_2	RHB10-C19_2	0.0969495	0	826/5000
RHB11-C15_2	RHB11-C04_2	0.324654	1.09484e-18	37/5000
RHB11-C15_2	RHB11-C04_3	0.424881	0.00180858	10/5000
RHB11-C15_2	RHB11-C05_5	0.326746	6.01093e-18	36/5000
RHB11-C15_2	RHB11-C05_6	0.221223	4.48032e-182	145/5000
RHB11-C15_2	RHB11-C06_3	0.326746	5.91947e-18	36/5000
RHB11-C15_2	RHB11-C06_4	0.221223	4.48032e-182	145/5000
RHB11-C15_2	RHB11-C12_2	0.147784	0	395/5000
RHB11-C15_2	RHB11-C13_2	0.16638	0	305/5000
RHB11-C16_2	RHB01-C02_4	0.0902443	0	915/5000
RHB11-C16_2	RHB01-C02_5	0.178286	0	259/5000
RHB11-C16_2	RHB01-C04_2	0.0884952	0	940/5000
RHB11-C16_2	RHB01-C05_3	0.0902443	0	915/5000
RHB11-C16_2	RHB01-C05_4	0.178286	0	259/5000
RHB11-C16_2	RHB01-C06_3	0.0696053	0	1268/5000
RHB11-C16_2	RHB01-C07_3	0.0902443	0	915/5000
RHB11-C16_2	RHB01-C07_4	0.178286	0	259/5000
RHB11-C16_2	RHB01-C08_2	0.0902443	0	915/5000
RHB11-C16_2	RHB01-C08_3	0.178286	0	259/5000
RHB11-C16_2	RHB01-C09_2	0.0884952	0	940/5000
RHB11-C16_2	RHB01-C17_2	0.0903154	0	914/5000
RHB11-C16_2	RHB01-C17_3	0.178286	0	259/5000
RHB11-C16_2	RHB01-C18_2	0.0902443	0	915/5000
RHB11-C16_2	RHB01-C18_3	0.178286	0	259/5000
RHB11-C16_2	RHB01-C20_2	0.318703	1.30727e-27	40/5000
RHB11-C16_2	RHB01-C20_3	0.186676	0	231/5000
RHB11-C16_2	RHB01-C21_2	0.0945237	0	857/5000
RHB11-C16_2	RHB01-C23_2	0.0902443	0	915/5000
RHB11-C16_2	RHB01-C23_3	0.178286	0	259/5000
RHB11-C16_2	RHB02-C01_4	0.0848946	0	994/5000
RHB11-C16_2	RHB02-C02_2	0.0848946	0	994/5000
RHB11-C16_2	RHB02-C03_3	0.0848946	0	994/5000
RHB11-C16_2	RHB02-C04_2	0.0848946	0	994/5000
RHB11-C16_2	RHB02-C06_2	0.0837447	0	1012/5000
RHB11-C16_2	RHB02-C09_2	0.0848946	0	994/5000
RHB11-C16_2	RHB02-C10_2	0.0848946	0	994/5000
RHB11-C16_2	RHB02-C19_3	0.124878	0	547/5000
RHB11-C16_2	RHB03-C02_2	0.279436	1.20426e-69	67/5000
RHB11-C16_2	RHB03-C04_2	0.279436	1.20426e-69	67/5000
RHB11-C16_2	RHB03-C05_2	0.279436	1.20426e-69	67/5000
RHB11-C16_2	RHB03-C06_2	0.279436	1.20426e-69	67/5000
RHB11-C16_2	RHB03-C12_2	0.424881	0.0103202	10/5000
RHB11-C16_2	RHB03-C16_2	0.0814545	0	1049/5000
RHB11-C16_2	RHB03-C22_2	0.0709786	0	1240/5000
RHB11-C16_2	RHB03-C22_3	0.0904579	0	912/5000
RHB11-C16_2	RHB03-C24_2	0.0804338	0	1066/5000
RHB11-C16_2	RHB04-C01_2	0.0603519	0	1478/5000
RHB11-C16_2	RHB04-C05_2	0.0903866	0	913/5000
RHB11-C16_2	RHB04-C06_2	0.0870671	0	961/5000
RHB11-C16_2	RHB04-C08_2	0.0641953	0	1386/5000
RHB11-C16_2	RHB04-C10_2	0.0976734	0	817/5000
RHB11-C16_2	RHB04-C11_4	0.0627818	0	1419/5000
RHB11-C16_2	RHB04-C13_2	0.0729029	0	1202/5000
RHB11-C16_2	RHB04-C17_3	0.168309	0	297/5000
RHB11-C16_2	RHB04-C20_2	0.0976734	0	817/5000
RHB11-C16_2	RHB04-C21_3	0.0729029	0	1202/5000
RHB11-C16_2	RHB04-C22_2	0.0729029	0	1202/5000
RHB11-C16_2	RHB05-C01_2	0.0564943	0	1578/5000
RHB11-C16_2	RHB05-C02_4	0.0564572	0	1579/5000
RHB11-C16_2	RHB05-C03_4	0.0944471	0	858/5000
RHB11-C16_2	RHB05-C09_4	0.0564943	0	1578/5000
RHB11-C16_2	RHB05-C17_4	0.0564943	0	1578/5000
RHB11-C16_2	RHB05-C24_3	0.0675194	0	1312/5000
RHB11-C16_2	RHB05-C24_4	0.0795489	0	1081/5000
RHB11-C16_2	RHB06-C03_2	0.0882889	0	943/5000
RHB11-C16_2	RHB06-C05_2	0.081273	0	1052/5000
RHB11-C16_2	RHB06-C09_2	0.082064	0	1039/5000
RHB11-C16_2	RHB06-C11_2	0.177444	0	262/5000
RHB11-C16_2	RHB06-C11_3	0.181464	0	248/5000
RHB11-C16_2	RHB06-C17_2	0.177444	0	262/5000
RHB11-C16_2	RHB06-C17_3	0.181464	0	248/5000
RHB11-C16_2	RHB06-C19_2	0.175518	0	269/5000
RHB11-C16_2	RHB06-C19_3	0.181464	0	248/5000
RHB11-C16_2	RHB06-C20_2	0.177444	0	262/5000
RHB11-C16_2	RHB06-C20_3	0.181464	0	248/5000
RHB11-C16_2	RHB07-C02_4	0.0179826	0	3275/5000
RHB11-C16_2	RHB07-C03_2	0.0181819	0	3261/5000
RHB11-C16_2	RHB07-C04_3	0.228254	1.12192e-153	132/5000
RHB11-C16_2	RHB07-C05_5	0.0760392	0	1143/5000
RHB11-C16_2	RHB07-C06_2	0.078967	0	1091/5000
RHB11-C16_2	RHB07-C08_3	0.0760392	0	1143/5000
RHB11-C16_2	RHB07-C09_2	0.0786783	0	1096/5000
RHB11-C16_2	RHB07-C12_2	0.0760392	0	1143/5000
RHB11-C16_2	RHB07-C12_3	0.148693	0	390/5000
RHB11-C16_2	RHB07-C14_2	0.0572789	0	1557/5000
RHB11-C16_2	RHB07-C16_2	0.0760392	0	1143/5000
RHB11-C16_2	RHB07-C17_2	0.0559051	0	1594/5000
RHB11-C16_2	RHB07-C17_3	0.089049	0	932/5000
RHB11-C16_2	RHB07-C22_2	0.0760392	0	1143/5000
RHB11-C16_2	RHB08-C02_3	0.0375443	0	2214/5000
RHB11-C16_2	RHB08-C09_2	0.0277969	0	2673/5000
RHB11-C16_2	RHB08-C13_5	0.0375443	0	2214/5000
RHB11-C16_2	RHB08-C14_5	0.174978	0	271/5000
RHB11-C16_2	RHB08-C14_7	0.119885	0	588/5000
RHB11-C16_2	RHB08-C16_2	0.0802556	0	1069/5000
RHB11-C16_2	RHB08-C19_3	0.0374961	0	2216/5000
RHB11-C16_2	RHB08-C20_2	0.0802556	0	1069/5000
RHB11-C16_2	RHB08-C21_2	0.0570909	0	1562/5000
RHB11-C16_2	RHB08-C24_2	0.0713778	0	1232/5000
RHB11-C16_2	RHB09-C08_4	0.086201	0	974/5000
RHB11-C16_2	RHB09-C09_3	0.086135	0	975/5000
RHB11-C16_2	RHB09-C13_2	0.100662	0	781/5000
RHB11-C16_2	RHB09-C14_3	0.086201	0	974/5000
RHB11-C16_2	RHB09-C15_2	0.086135	0	975/5000
RHB11-C16_2	RHB09-C20_2	0.0842528	0	1004/5000
RHB11-C16_2	RHB09-C22_2	0.0270542	0	2713/5000
RHB11-C16_2	RHB09-C23_2	0.100662	0	781/5000
RHB11-C16_2	RHB09-C24_2	0.0841891	0	1005/5000
RHB11-C16_2	RHB10-C05_2	0.0647195	0	1374/5000
RHB11-C16_2	RHB10-C08_2	0.0647195	0	1374/5000
RHB11-C16_2	RHB10-C09_2	0.0949853	0	851/5000
RHB11-C16_2	RHB10-C12_2	0.0647195	0	1374/5000
RHB11-C16_2	RHB10-C14_2	0.0923437	0	886/5000
RHB11-C16_2	RHB10-C14_3	0.179139	0	256/5000
RHB11-C16_2	RHB10-C14_4	0.255422	2.52651e-133	92/5000
RHB11-C16_2	RHB10-C18_2	0.0949853	0	851/5000
RHB11-C16_2	RHB10-C19_2	0.0949853	0	851/5000
RHB11-C16_2	RHB11-C04_2	0.345956	3.11382e-12	28/5000
RHB11-C16_2	RHB11-C04_3	0.424881	0.00143789	10/5000
RHB11-C16_2	RHB11-C05_5	0.345956	2.6955e-12	28/5000
RHB11-C16_2	RHB11-C05_6	0.231149	3.61735e-154	127/5000
RHB11-C16_2	RHB11-C06_3	0.345956	2.66631e-12	28/5000
RHB11-C16_2	RHB11-C06_4	0.231149	3.61735e-154	127/5000
RHB11-C16_2	RHB11-C12_2	0.157271	0	346/5000
RHB11-C16_2	RHB11-C13_2	0.160682	0	330/5000
RHB11-C16_2	RHB11-C15_2	0.0344175	0	2349/5000
RHB11-C17_2	RHB01-C02_4	0.0772022	0	1122/5000
RHB11-C17_2	RHB01-C02_5	0.186676	0	231/5000
RHB11-C17_2	RHB01-C04_2	0.0900315	0	918/5000
RHB11-C17_2	RHB01-C05_3	0.0772022	0	1122/5000
RHB11-C17_2	RHB01-C05_4	0.186676	0	231/5000
RHB11-C17_2	RHB01-C06_3	0.0631633	0	1410/5000
RHB11-C17_2	RHB01-C07_3	0.0772022	0	1122/5000
RHB11-C17_2	RHB01-C07_4	0.186676	0	231/5000
RHB11-C17_2	RHB01-C08_2	0.0772022	0	1122/5000
RHB11-C17_2	RHB01-C08_3	0.186676	0	231/5000
RHB11-C17_2	RHB01-C09_2	0.0900315	0	918/5000
RHB11-C17_2	RHB01-C17_2	0.0772022	0	1122/5000
RHB11-C17_2	RHB01-C17_3	0.186676	0	231/5000
RHB11-C17_2	RHB01-C18_2	0.0772022	0	1122/5000
RHB11-C17_2	RHB01-C18_3	0.186676	0	231/5000
RHB11-C17_2	RHB01-C20_2	0.340679	1.37503e-17	30/5000
RHB11-C17_2	RHB01-C20_3	0.190268	5.15671e-305	220/5000
RHB11-C17_2	RHB01-C21_2	0.10109	0	776/5000
RHB11-C17_2	RHB01-C23_2	0.0772022	0	1122/5000
RHB11-C17_2	RHB01-C23_3	0.186676	0	231/5000
RHB11-C17_2	RHB02-C01_4	0.0880834	0	946/5000
RHB11-C17_2	RHB02-C02_2	0.0880834	0	946/5000
RHB11-C17_2	RHB02-C03_3	0.0880834	0	946/5000
RHB11-C17_2	RHB02-C04_2	0.0880834	0	946/5000
RHB11-C17_2	RHB02-C06_2	0.0872689	0	958/5000
RHB11-C17_2	RHB02-C09_2	0.0880834	0	946/5000
RHB11-C17_2	RHB02-C10_2	0.0880834	0	946/5000
RHB11-C17_2	RHB02-C19_3	0.127334	0	528/5000
RHB11-C17_2	RHB03-C02_2	0.267909	1.72109e-85	78/5000
RHB11-C17_2	RHB03-C04_2	0.267909	1.72109e-85	78/5000
RHB11-C17_2	RHB03-C05_2	0.267909	1.72109e-85	78/5000
RHB11-C17_2	RHB03-C06_2	0.267909	1.72109e-85	78/5000
RHB11-C17_2	RHB03-C12_2	0.452272	0.134268	7/5000
RHB11-C17_2	RHB03-C16_2	0.0887022	0	937/5000
RHB11-C17_2	RHB03-C22_2	0.0733693	0	1193/5000
RHB11-C17_2	RHB03-C22_3	0.0903154	0	914/5000
RHB11-C17_2	RHB03-C24_2	0.089749	0	922/5000
RHB11-C17_2	RHB04-C01_2	0.0470154	0	1862/5000
RHB11-C17_2	RHB04-C05_2	0.0970295	0	825/5000
RHB11-C17_2	RHB04-C06_2	0.086135	0	975/5000
RHB11-C17_2	RHB04-C08_2	0.0543929	0	1636/5000
RHB11-C17_2	RHB04-C10_2	0.104717	0	735/5000
RHB11-C17_2	RHB04-C11_4	0.0530659	0	1674/5000
RHB11-C17_2	RHB04-C13_2	0.0805529	0	1064/5000
RHB11-C17_2	RHB04-C17_3	0.145304	0	409/5000
RHB11-C17_2	RHB04-C20_2	0.104717	0	735/5000
RHB11-C17_2	RHB04-C21_3	0.0805529	0	1064/5000
RHB11-C17_2	RHB04-C22_2	0.0805529	0	1064/5000
RHB11-C17_2	RHB05-C01_2	0.0538996	0	1650/5000
RHB11-C17_2	RHB05-C02_4	0.0538645	0	1651/5000
RHB11-C17_2	RHB05-C03_4	0.0959983	0	838/5000
RHB11-C17_2	RHB05-C09_4	0.0538996	0	1650/5000
RHB11-C17_2	RHB05-C17_4	0.0538996	0	1650/5000
RHB11-C17_2	RHB05-C24_3	0.0638058	0	1395/5000
RHB11-C17_2	RHB05-C24_4	0.0806125	0	1063/5000
RHB11-C17_2	RHB06-C03_2	0.0899607	0	919/5000
RHB11-C17_2	RHB06-C05_2	0.0814545	0	1049/5000
RHB11-C17_2	RHB06-C09_2	0.0848301	0	995/5000
RHB11-C17_2	RHB06-C11_2	0.194405	4.27373e-268	208/5000
RHB11-C17_2	RHB06-C11_3	0.184175	0	239/5000
RHB11-C17_2	RHB06-C17_2	0.194405	4.27373e-268	208/5000
RHB11-C17_2	RHB06-C17_3	0.184175	0	239/5000
RHB11-C17_2	RHB06-C19_2	0.192306	1.86464e-277	214/5000
RHB11-C17_2	RHB06-C19_3	0.184175	0	239/5000
RHB11-C17_2	RHB06-C20_2	0.194405	4.27373e-268	208/5000
RHB11-C17_2	RHB06-C20_3	0.184175	0	239/5000
RHB11-C17_2	RHB07-C02_4	0.0323981	0	2442/5000
RHB11-C17_2	RHB07-C03_2	0.0341068	0	2363/5000
RHB11-C17_2	RHB07-C04_3	0.224384	4.93985e-164	139/5000
RHB11-C17_2	RHB07-C05_5	0.0910314	0	904/5000
RHB11-C17_2	RHB07-C06_2	0.0770345	0	1125/5000
RHB11-C17_2	RHB07-C08_3	0.0910314	0	904/5000
RHB11-C17_2	RHB07-C09_2	0.0801964	0	1070/5000
RHB11-C17_2	RHB07-C12_2	0.0910314	0	904/5000
RHB11-C17_2	RHB07-C12_3	0.15853	0	340/5000
RHB11-C17_2	RHB07-C14_2	0.0646318	0	1376/5000
RHB11-C17_2	RHB07-C16_2	0.0910314	0	904/5000
RHB11-C17_2	RHB07-C17_2	0.0640651	0	1389/5000
RHB11-C17_2	RHB07-C17_3	0.084637	0	998/5000
RHB11-C17_2	RHB07-C22_2	0.0910314	0	904/5000
RHB11-C17_2	RHB08-C02_3	0.0273125	0	2699/5000
RHB11-C17_2	RHB08-C09_2	0.0339303	0	2371/5000
RHB11-C17_2	RHB08-C13_5	0.0273125	0	2699/5000
RHB11-C17_2	RHB08-C14_5	0.187638	4.90746e-299	228/5000
RHB11-C17_2	RHB08-C14_7	0.118725	0	598/5000
RHB11-C17_2	RHB08-C16_2	0.0694604	0	1271/5000
RHB11-C17_2	RHB08-C19_3	0.027257	0	2702/5000
RHB11-C17_2	RHB08-C20_2	0.0694604	0	1271/5000
RHB11-C17_2	RHB08-C21_2	0.0597531	0	1493/5000
RHB11-C17_2	RHB08-C24_2	0.0791409	0	1088/5000
RHB11-C17_2	RHB09-C08_4	0.0796074	0	1080/5000
RHB11-C17_2	RHB09-C09_3	0.079432	0	1083/5000
RHB11-C17_2	RHB09-C13_2	0.0946003	0	856/5000
RHB11-C17_2	RHB09-C14_3	0.0796074	0	1080/5000
RHB11-C17_2	RHB09-C15_2	0.0793736	0	1084/5000
RHB11-C17_2	RHB09-C20_2	0.0772582	0	1121/5000
RHB11-C17_2	RHB09-C22_2	0.0331244	0	2408/5000
RHB11-C17_2	RHB09-C23_2	0.0945237	0	857/5000
RHB11-C17_2	RHB09-C24_2	0.0749013	0	1164/5000
RHB11-C17_2	RHB10-C05_2	0.0491111	0	1794/5000
RHB11-C17_2	RHB10-C08_2	0.055832	0	1596/5000
RHB11-C17_2	RHB10-C09_2	0.101694	0	769/5000
RHB11-C17_2	RHB10-C12_2	0.055832	0	1596/5000
RHB11-C17_2	RHB10-C14_2	0.0916109	0	896/5000
RHB11-C17_2	RHB10-C14_3	0.192652	9.75341e-280	213/5000
RHB11-C17_2	RHB10-C14_4	0.267909	1.31455e-107	78/5000
RHB11-C17_2	RHB10-C18_2	0.101694	0	769/5000
RHB11-C17_2	RHB10-C19_2	0.101694	0	769/5000
RHB11-C17_2	RHB11-C04_2	0.357752	3.01668e-09	24/5000
RHB11-C17_2	RHB11-C04_3	0.464114	0.0995451	6/5000
RHB11-C17_2	RHB11-C05_5	0.357752	2.6726e-09	24/5000
RHB11-C17_2	RHB11-C05_6	0.224924	1.25938e-171	138/5000
RHB11-C17_2	RHB11-C06_3	0.357752	2.64828e-09	24/5000
RHB11-C17_2	RHB11-C06_4	0.224924	1.25938e-171	138/5000
RHB11-C17_2	RHB11-C12_2	0.160246	0	332/5000
RHB11-C17_2	RHB11-C13_2	0.160246	0	332/5000
RHB11-C17_2	RHB11-C15_2	0.0339083	0	2372/5000
RHB11-C17_2	RHB11-C16_2	0.0350463	0	2321/5000
RHB11-C23_2	RHB01-C02_4	0.0830538	0	1023/5000
RHB11-C23_2	RHB01-C02_5	0.182656	0	244/5000
RHB11-C23_2	RHB01-C04_2	0.0923437	0	886/5000
RHB11-C23_2	RHB01-C05_3	0.0830538	0	1023/5000
RHB11-C23_2	RHB01-C05_4	0.182656	0	244/5000
RHB11-C23_2	RHB01-C06_3	0.0748477	0	1165/5000
RHB11-C23_2	RHB01-C07_3	0.0830538	0	1023/5000
RHB11-C23_2	RHB01-C07_4	0.182656	0	244/5000
RHB11-C23_2	RHB01-C08_2	0.0830538	0	1023/5000
RHB11-C23_2	RHB01-C08_3	0.182656	0	244/5000
RHB11-C23_2	RHB01-C09_2	0.0923437	0	886/5000
RHB11-C23_2	RHB01-C17_2	0.0829914	0	1024/5000
RHB11-C23_2	RHB01-C17_3	0.182656	0	244/5000
RHB11-C23_2	RHB01-C18_2	0.0830538	0	1023/5000
RHB11-C23_2	RHB01-C18_3	0.182656	0	244/5000
RHB11-C23_2	RHB01-C20_2	0.277203	1.3678e-60	69/5000
RHB11-C23_2	RHB01-C20_3	0.194051	3.97064e-283	209/5000
RHB11-C23_2	RHB01-C21_2	0.0967899	0	828/5000
RHB11-C23_2	RHB01-C23_2	0.0830538	0	1023/5000
RHB11-C23_2	RHB01-C23_3	0.182656	0	244/5000
RHB11-C23_2	RHB02-C01_4	0.0751161	0	1160/5000
RHB11-C23_2	RHB02-C02_2	0.0751161	0	1160/5000
RHB11-C23_2	RHB02-C03_3	0.0751161	0	1160/5000
RHB11-C23_2	RHB02-C04_2	0.0751161	0	1160/5000
RHB11-C23_2	RHB02-C06_2	0.074209	0	1177/5000
RHB11-C23_2	RHB02-C09_2	0.0751161	0	1160/5000
RHB11-C23_2	RHB02-C10_2	0.0751161	0	1160/5000
RHB11-C23_2	RHB02-C19_3	0.115917	0	623/5000
RHB11-C23_2	RHB03-C02_2	0.338172	5.70185e-23	31/5000
RHB11-C23_2	RHB03-C04_2	0.338172	5.70185e-23	31/5000
RHB11-C23_2	RHB03-C05_2	0.338172	5.70185e-23	31/5000
RHB11-C23_2	RHB03-C06_2	0.338172	5.70185e-23	31/5000
RHB11-C23_2	RHB03-C12_2	0.404746	0.000569312	13/5000
RHB11-C23_2	RHB03-C16_2	0.0870671	0	961/5000
RHB11-C23_2	RHB03-C22_2	0.0763138	0	1138/5000
RHB11-C23_2	RHB03-C22_3	0.0944471	0	858/5000
RHB11-C23_2	RHB03-C24_2	0.0771463	0	1123/5000
RHB11-C23_2	RHB04-C01_2	0.0543221	0	1638/5000
RHB11-C23_2	RHB04-C05_2	0.0952951	0	847/5000
RHB11-C23_2	RHB04-C06_2	0.0876746	0	952/5000
RHB11-C23_2	RHB04-C08_2	0.0610397	0	1461/5000
RHB11-C23_2	RHB04-C10_2	0.0911758	0	902/5000
RHB11-C23_2	RHB04-C11_4	0.0598325	0	1491/5000
RHB11-C23_2	RHB04-C13_2	0.0783913	0	1101/5000
RHB11-C23_2	RHB04-C17_3	0.161121	0	328/5000
RHB11-C23_2	RHB04-C20_2	0.0911758	0	902/5000
RHB11-C23_2	RHB04-C21_3	0.0783913	0	1101/5000
RHB11-C23_2	RHB04-C22_2	0.0783913	0	1101/5000
RHB11-C23_2	RHB05-C01_2	0.0531693	0	1671/5000
RHB11-C23_2	RHB05-C02_4	0.0531693	0	1671/5000
RHB11-C23_2	RHB05-C03_4	0.101004	0	777/5000
RHB11-C23_2	RHB05-C09_4	0.0531693	0	1671/5000
RHB11-C23_2	RHB05-C17_4	0.0531693	0	1671/5000
RHB11-C23_2	RHB05-C24_3	0.0681268	0	1299/5000
RHB11-C23_2	RHB05-C24_4	0.0801372	0	1071/5000
RHB11-C23_2	RHB06-C03_2	0.0921964	0	888/5000
RHB11-C23_2	RHB06-C05_2	0.0816975	0	1045/5000
RHB11-C23_2	RHB06-C09_2	0.0878106	0	950/5000
RHB11-C23_2	RHB06-C11_2	0.191279	4.53114e-281	217/5000
RHB11-C23_2	RHB06-C11_3	0.17579	0	268/5000
RHB11-C23_2	RHB06-C17_2	0.191279	4.53114e-281	217/5000
RHB11-C23_2	RHB06-C17_3	0.17579	0	268/5000
RHB11-C23_2	RHB06-C19_2	0.180875	0	250/5000
RHB11-C23_2	RHB06-C19_3	0.17579	0	268/5000
RHB11-C23_2	RHB06-C20_2	0.191279	4.53114e-281	217/5000
RHB11-C23_2	RHB06-C20_3	0.17579	0	268/5000
RHB11-C23_2	RHB07-C02_4	0.0281359	0	2655/5000
RHB11-C23_2	RHB07-C03_2	0.0309239	0	2513/5000
RHB11-C23_2	RHB07-C04_3	0.231149	7.42017e-144	127/5000
RHB11-C23_2	RHB07-C05_5	0.0884263	0	941/5000
RHB11-C23_2	RHB07-C06_2	0.0852833	0	988/5000
RHB11-C23_2	RHB07-C08_3	0.0884263	0	941/5000
RHB11-C23_2	RHB07-C09_2	0.0800781	0	1072/5000
RHB11-C23_2	RHB07-C12_2	0.0884263	0	941/5000
RHB11-C23_2	RHB07-C12_3	0.141751	0	430/5000
RHB11-C23_2	RHB07-C14_2	0.0573165	0	1556/5000
RHB11-C23_2	RHB07-C16_2	0.0884263	0	941/5000
RHB11-C23_2	RHB07-C17_2	0.0584613	0	1526/5000
RHB11-C23_2	RHB07-C17_3	0.0906007	0	910/5000
RHB11-C23_2	RHB07-C22_2	0.0884263	0	941/5000
RHB11-C23_2	RHB08-C02_3	0.0413245	0	2064/5000
RHB11-C23_2	RHB08-C09_2	0.0290943	0	2605/5000
RHB11-C23_2	RHB08-C13_5	0.0412981	0	2065/5000
RHB11-C23_2	RHB08-C14_5	0.172596	0	280/5000
RHB11-C23_2	RHB08-C14_7	0.125005	0	546/5000
RHB11-C23_2	RHB08-C16_2	0.0769787	0	1126/5000
RHB11-C23_2	RHB08-C19_3	0.0412454	0	2067/5000
RHB11-C23_2	RHB08-C20_2	0.0769787	0	1126/5000
RHB11-C23_2	RHB08-C21_2	0.0586548	0	1521/5000
RHB11-C23_2	RHB08-C24_2	0.0712777	0	1234/5000
RHB11-C23_2	RHB09-C08_4	0.0814545	0	1049/5000
RHB11-C23_2	RHB09-C09_3	0.0813939	0	1050/5000
RHB11-C23_2	RHB09-C13_2	0.100748	0	780/5000
RHB11-C23_2	RHB09-C14_3	0.0814545	0	1049/5000
RHB11-C23_2	RHB09-C15_2	0.081273	0	1052/5000
RHB11-C23_2	RHB09-C20_2	0.0786783	0	1096/5000
RHB11-C23_2	RHB09-C22_2	0.0301176	0	2553/5000
RHB11-C23_2	RHB09-C23_2	0.100748	0	780/5000
RHB11-C23_2	RHB09-C24_2	0.082064	0	1039/5000
RHB11-C23_2	RHB10-C05_2	0.0593186	0	1504/5000
RHB11-C23_2	RHB10-C08_2	0.0626974	0	1421/5000
RHB11-C23_2	RHB10-C09_2	0.0969495	0	826/5000
RHB11-C23_2	RHB10-C12_2	0.0626974	0	1421/5000
RHB11-C23_2	RHB10-C14_2	0.095763	0	841/5000
RHB11-C23_2	RHB10-C14_3	0.178569	0	258/5000
RHB11-C23_2	RHB10-C14_4	0.257083	4.17691e-129	90/5000
RHB11-C23_2	RHB10-C18_2	0.0969495	0	826/5000
RHB11-C23_2	RHB10-C19_2	0.0969495	0	826/5000
RHB11-C23_2	RHB11-C04_2	0.324654	1.09484e-18	37/5000
RHB11-C23_2	RHB11-C04_3	0.424881	0.00180858	10/5000
RHB11-C23_2	RHB11-C05_5	0.326746	6.01093e-18	36/5000
RHB11-C23_2	RHB11-C05_6	0.221223	4.48032e-182	145/5000
RHB11-C23_2	RHB11-C06_3	0.326746	5.91947e-18	36/5000
RHB11-C23_2	RHB11-C06_4	0.221223	4.48032e-182	145/5000
RHB11-C23_2	RHB11-C12_2	0.147784	0	395/5000
RHB11-C23_2	RHB11-C13_2	0.16638	0	305/5000
RHB11-C23_2	RHB11-C15_2	0	0	5000/5000
RHB11-C23_2	RHB11-C16_2	0.0344175	0	2349/5000
RHB11-C23_2	RHB11-C17_2	0.0339083	0	2372/5000
RHB12-C01_2	RHB01-C02_4	0.0863334	0	972/5000
RHB12-C01_2	RHB01-C02_5	0.172596	0	280/5000
RHB12-C01_2	RHB01-C04_2	0.086866	0	964/5000
RHB12-C01_2	RHB01-C05_3	0.0863334	0	972/5000
RHB12-C01_2	RHB01-C05_4	0.172596	0	280/5000
RHB12-C01_2	RHB01-C06_3	0.0701404	0	1257/5000
RHB12-C01_2	RHB01-C07_3	0.0863334	0	972/5000
RHB12-C01_2	RHB01-C07_4	0.172596	0	280/5000
RHB12-C01_2	RHB01-C08_2	0.0863334	0	972/5000
RHB12-C01_2	RHB01-C08_3	0.172596	0	280/5000
RHB12-C01_2	RHB01-C09_2	0.086866	0	964/5000
RHB12-C01_2	RHB01-C17_2	0.0863334	0	972/5000
RHB12-C01_2	RHB01-C17_3	0.172596	0	280/5000
RHB12-C01_2	RHB01-C18_2	0.0863334	0	972/5000
RHB12-C01_2	RHB01-C18_3	0.172596	0	280/5000
RHB12-C01_2	RHB01-C20_2	0.308043	6.09995e-34	46/5000
RHB12-C01_2	RHB01-C20_3	0.192306	9.96771e-295	214/5000
RHB12-C01_2	RHB01-C21_2	0.0903154	0	914/5000
RHB12-C01_2	RHB01-C23_2	0.0863334	0	972/5000
RHB12-C01_2	RHB01-C23_3	0.172596	0	280/5000
RHB12-C01_2	RHB02-C01_4	0.0826805	0	1029/5000
RHB12-C01_2	RHB02-C02_2	0.0826805	0	1029/5000
RHB12-C01_2	RHB02-C03_3	0.0826805	0	1029/5000
RHB12-C01_2	RHB02-C04_2	0.0826805	0	1029/5000
RHB12-C01_2	RHB02-C06_2	0.0816366	0	1046/5000
RHB12-C01_2	RHB02-C09_2	0.0826805	0	1029/5000
RHB12-C01_2	RHB02-C10_2	0.0826805	0	1029/5000
RHB12-C01_2	RHB02-C19_3	0.10152	0	771/5000
RHB12-C01_2	RHB03-C02_2	0.228824	1.33786e-171	131/5000
RHB12-C01_2	RHB03-C04_2	0.228824	1.33786e-171	131/5000
RHB12-C01_2	RHB03-C05_2	0.228824	1.33786e-171	131/5000
RHB12-C01_2	RHB03-C06_2	0.228824	1.33786e-171	131/5000
RHB12-C01_2	RHB03-C12_2	0.351626	6.22215e-13	26/5000
RHB12-C01_2	RHB03-C16_2	0.0859373	0	978/5000
RHB12-C01_2	RHB03-C22_2	0.0741033	0	1179/5000
RHB12-C01_2	RHB03-C22_3	0.0896786	0	923/5000
RHB12-C01_2	RHB03-C24_2	0.0734736	0	1191/5000
RHB12-C01_2	RHB04-C01_2	0.0581917	0	1533/5000
RHB12-C01_2	RHB04-C05_2	0.089749	0	922/5000
RHB12-C01_2	RHB04-C06_2	0.0705332	0	1249/5000
RHB12-C01_2	RHB04-C08_2	0.0628663	0	1417/5000
RHB12-C01_2	RHB04-C10_2	0.0920494	0	890/5000
RHB12-C01_2	RHB04-C11_4	0.0599917	0	1487/5000
RHB12-C01_2	RHB04-C13_2	0.076923	0	1127/5000
RHB12-C01_2	RHB04-C17_3	0.173118	0	278/5000
RHB12-C01_2	RHB04-C20_2	0.0920494	0	890/5000
RHB12-C01_2	RHB04-C21_3	0.076923	0	1127/5000
RHB12-C01_2	RHB04-C22_2	0.076923	0	1127/5000
RHB12-C01_2	RHB05-C01_2	0.0543929	0	1636/5000
RHB12-C01_2	RHB05-C02_4	0.0543575	0	1637/5000
RHB12-C01_2	RHB05-C03_4	0.0967103	0	829/5000
RHB12-C01_2	RHB05-C09_4	0.0543929	0	1636/5000
RHB12-C01_2	RHB05-C17_4	0.0543929	0	1636/5000
RHB12-C01_2	RHB05-C24_3	0.0681739	0	1298/5000
RHB12-C01_2	RHB05-C24_4	0.0734214	0	1192/5000
RHB12-C01_2	RHB06-C03_2	0.0865991	0	968/5000
RHB12-C01_2	RHB06-C05_2	0.0710283	0	1239/5000
RHB12-C01_2	RHB06-C09_2	0.0809717	0	1057/5000
RHB12-C01_2	RHB06-C11_2	0.181169	0	249/5000
RHB12-C01_2	RHB06-C11_3	0.178853	0	257/5000
RHB12-C01_2	RHB06-C17_2	0.181169	0	249/5000
RHB12-C01_2	RHB06-C17_3	0.178853	0	257/5000
RHB12-C01_2	RHB06-C19_2	0.180001	0	253/5000
RHB12-C01_2	RHB06-C19_3	0.178853	0	257/5000
RHB12-C01_2	RHB06-C20_2	0.181169	0	249/5000
RHB12-C01_2	RHB06-C20_3	0.178853	0	257/5000
RHB12-C01_2	RHB07-C02_4	0.0283637	0	2643/5000
RHB12-C01_2	RHB07-C03_2	0.00185731	0	4767/5000
RHB12-C01_2	RHB07-C04_3	0.228824	9.99196e-152	131/5000
RHB12-C01_2	RHB07-C05_5	0.081273	0	1052/5000
RHB12-C01_2	RHB07-C06_2	0.0790828	0	1089/5000
RHB12-C01_2	RHB07-C08_3	0.081273	0	1052/5000
RHB12-C01_2	RHB07-C09_2	0.0758751	0	1146/5000
RHB12-C01_2	RHB07-C12_2	0.081273	0	1052/5000
RHB12-C01_2	RHB07-C12_3	0.147965	0	394/5000
RHB12-C01_2	RHB07-C14_2	0.0530315	0	1675/5000
RHB12-C01_2	RHB07-C16_2	0.081273	0	1052/5000
RHB12-C01_2	RHB07-C17_2	0.0417221	0	2049/5000
RHB12-C01_2	RHB07-C17_3	0.0836185	0	1014/5000
RHB12-C01_2	RHB07-C22_2	0.081273	0	1052/5000
RHB12-C01_2	RHB08-C02_3	0.0392656	0	2144/5000
RHB12-C01_2	RHB08-C09_2	0.0161202	0	3410/5000
RHB12-C01_2	RHB08-C13_5	0.0392656	0	2144/5000
RHB12-C01_2	RHB08-C14_5	0.166858	0	303/5000
RHB12-C01_2	RHB08-C14_7	0.117249	0	611/5000
RHB12-C01_2	RHB08-C16_2	0.0759845	0	1144/5000
RHB12-C01_2	RHB08-C19_3	0.0391903	0	2147/5000
RHB12-C01_2	RHB08-C20_2	0.0759845	0	1144/5000
RHB12-C01_2	RHB08-C21_2	0.0562725	0	1584/5000
RHB12-C01_2	RHB08-C24_2	0.0578092	0	1543/5000
RHB12-C01_2	RHB09-C08_4	0.0830538	0	1023/5000
RHB12-C01_2	RHB09-C09_3	0.0829914	0	1024/5000
RHB12-C01_2	RHB09-C13_2	0.0989002	0	802/5000
RHB12-C01_2	RHB09-C14_3	0.0830538	0	1023/5000
RHB12-C01_2	RHB09-C15_2	0.0829291	0	1025/5000
RHB12-C01_2	RHB09-C20_2	0.0775392	0	1116/5000
RHB12-C01_2	RHB09-C22_2	0.0172944	0	3324/5000
RHB12-C01_2	RHB09-C23_2	0.0989002	0	802/5000
RHB12-C01_2	RHB09-C24_2	0.0786208	0	1097/5000
RHB12-C01_2	RHB10-C05_2	0.0622776	0	1431/5000
RHB12-C01_2	RHB10-C08_2	0.0646756	0	1375/5000
RHB12-C01_2	RHB10-C09_2	0.0887022	0	937/5000
RHB12-C01_2	RHB10-C12_2	0.0646756	0	1375/5000
RHB12-C01_2	RHB10-C14_2	0.0908875	0	906/5000
RHB12-C01_2	RHB10-C14_3	0.180583	0	251/5000
RHB12-C01_2	RHB10-C14_4	0.266944	1.7905e-109	79/5000
RHB12-C01_2	RHB10-C18_2	0.0887022	0	937/5000
RHB12-C01_2	RHB10-C19_2	0.0887022	0	937/5000
RHB12-C01_2	RHB11-C04_2	0.340679	1.24067e-13	30/5000
RHB12-C01_2	RHB11-C04_3	0.417565	0.000413942	11/5000
RHB12-C01_2	RHB11-C05_5	0.338172	1.78553e-14	31/5000
RHB12-C01_2	RHB11-C05_6	0.208924	1.9457e-228	171/5000
RHB12-C01_2	RHB11-C06_3	0.338172	1.76352e-14	31/5000
RHB12-C01_2	RHB11-C06_4	0.208924	1.9457e-228	171/5000
RHB12-C01_2	RHB11-C12_2	0.149614	0	385/5000
RHB12-C01_2	RHB11-C13_2	0.149429	0	386/5000
RHB12-C01_2	RHB11-C15_2	0.0310667	0	2506/5000
RHB12-C01_2	RHB11-C16_2	0.0198502	0	3147/5000
RHB12-C01_2	RHB11-C17_2	0.0359389	0	2282/5000
RHB12-C01_2	RHB11-C23_2	0.0310667	0	2506/5000
RHB12-C02_2	RHB01-C02_4	0.0863334	0	972/5000
RHB12-C02_2	RHB01-C02_5	0.177166	0	263/5000
RHB12-C02_2	RHB01-C04_2	0.0891883	0	930/5000
RHB12-C02_2	RHB01-C05_3	0.0863334	0	972/5000
RHB12-C02_2	RHB01-C05_4	0.177166	0	263/5000
RHB12-C02_2	RHB01-C06_3	0.0686941	0	1287/5000
RHB12-C02_2	RHB01-C07_3	0.0863334	0	972/5000
RHB12-C02_2	RHB01-C07_4	0.177166	0	263/5000
RHB12-C02_2	RHB01-C08_2	0.0863334	0	972/5000
RHB12-C02_2	RHB01-C08_3	0.177166	0	263/5000
RHB12-C02_2	RHB01-C09_2	0.0891883	0	930/5000
RHB12-C02_2	RHB01-C17_2	0.0863334	0	972/5000
RHB12-C02_2	RHB01-C17_3	0.177166	0	263/5000
RHB12-C02_2	RHB01-C18_2	0.0863334	0	972/5000
RHB12-C02_2	RHB01-C18_3	0.177166	0	263/5000
RHB12-C02_2	RHB01-C20_2	0.322618	1.80668e-25	38/5000
RHB12-C02_2	RHB01-C20_3	0.191962	1.01468e-296	215/5000
RHB12-C02_2	RHB01-C21_2	0.0983244	0	809/5000
RHB12-C02_2	RHB01-C23_2	0.0863334	0	972/5000
RHB12-C02_2	RHB01-C23_3	0.177166	0	263/5000
RHB12-C02_2	RHB02-C01_4	0.0839347	0	1009/5000
RHB12-C02_2	RHB02-C02_2	0.0839347	0	1009/5000
RHB12-C02_2	RHB02-C03_3	0.0839347	0	1009/5000
RHB12-C02_2	RHB02-C04_2	0.0839347	0	1009/5000
RHB12-C02_2	RHB02-C06_2	0.0829291	0	1025/5000
RHB12-C02_2	RHB02-C09_2	0.0839347	0	1009/5000
RHB12-C02_2	RHB02-C10_2	0.0839347	0	1009/5000
RHB12-C02_2	RHB02-C19_3	0.120119	0	586/5000
RHB12-C02_2	RHB03-C02_2	0.270881	3.26047e-81	75/5000
RHB12-C02_2	RHB03-C04_2	0.270881	3.26047e-81	75/5000
RHB12-C02_2	RHB03-C05_2	0.270881	3.26047e-81	75/5000
RHB12-C02_2	RHB03-C06_2	0.270881	3.26047e-81	75/5000
RHB12-C02_2	RHB03-C12_2	0.424881	0.0106801	10/5000
RHB12-C02_2	RHB03-C16_2	0.0844446	0	1001/5000
RHB12-C02_2	RHB03-C22_2	0.0751161	0	1160/5000
RHB12-C02_2	RHB03-C22_3	0.0882203	0	944/5000
RHB12-C02_2	RHB03-C24_2	0.076424	0	1136/5000
RHB12-C02_2	RHB04-C01_2	0.0592793	0	1505/5000
RHB12-C02_2	RHB04-C05_2	0.0914655	0	898/5000
RHB12-C02_2	RHB04-C06_2	0.0756028	0	1151/5000
RHB12-C02_2	RHB04-C08_2	0.0630782	0	1412/5000
RHB12-C02_2	RHB04-C10_2	0.0946771	0	855/5000
RHB12-C02_2	RHB04-C11_4	0.0609176	0	1464/5000
RHB12-C02_2	RHB04-C13_2	0.0741561	0	1178/5000
RHB12-C02_2	RHB04-C17_3	0.167579	0	300/5000
RHB12-C02_2	RHB04-C20_2	0.0946771	0	855/5000
RHB12-C02_2	RHB04-C21_3	0.0741561	0	1178/5000
RHB12-C02_2	RHB04-C22_2	0.0741561	0	1178/5000
RHB12-C02_2	RHB05-C01_2	0.0551069	0	1616/5000
RHB12-C02_2	RHB05-C02_4	0.0550709	0	1617/5000
RHB12-C02_2	RHB05-C03_4	0.0944471	0	858/5000
RHB12-C02_2	RHB05-C09_4	0.0551069	0	1616/5000
RHB12-C02_2	RHB05-C17_4	0.0551069	0	1616/5000
RHB12-C02_2	RHB05-C24_3	0.0669193	0	1325/5000
RHB12-C02_2	RHB05-C24_4	0.0756028	0	1151/5000
RHB12-C02_2	RHB06-C03_2	0.08891	0	934/5000
RHB12-C02_2	RHB06-C05_2	0.0720332	0	1219/5000
RHB12-C02_2	RHB06-C09_2	0.0821254	0	1038/5000
RHB12-C02_2	RHB06-C11_2	0.177724	0	261/5000
RHB12-C02_2	RHB06-C11_3	0.182656	0	244/5000
RHB12-C02_2	RHB06-C17_2	0.177724	0	261/5000
RHB12-C02_2	RHB06-C17_3	0.182656	0	244/5000
RHB12-C02_2	RHB06-C19_2	0.176337	0	266/5000
RHB12-C02_2	RHB06-C19_3	0.182656	0	244/5000
RHB12-C02_2	RHB06-C20_2	0.177724	0	261/5000
RHB12-C02_2	RHB06-C20_3	0.182656	0	244/5000
RHB12-C02_2	RHB07-C02_4	0.020624	0	3096/5000
RHB12-C02_2	RHB07-C03_2	0.00958841	0	3951/5000
RHB12-C02_2	RHB07-C04_3	0.226018	9.54874e-160	136/5000
RHB12-C02_2	RHB07-C05_5	0.0777086	0	1113/5000
RHB12-C02_2	RHB07-C06_2	0.0792571	0	1086/5000
RHB12-C02_2	RHB07-C08_3	0.0777086	0	1113/5000
RHB12-C02_2	RHB07-C09_2	0.0785059	0	1099/5000
RHB12-C02_2	RHB07-C12_2	0.0777086	0	1113/5000
RHB12-C02_2	RHB07-C12_3	0.146179	0	404/5000
RHB12-C02_2	RHB07-C14_2	0.0493326	0	1787/5000
RHB12-C02_2	RHB07-C16_2	0.0777086	0	1113/5000
RHB12-C02_2	RHB07-C17_2	0.0443301	0	1954/5000
RHB12-C02_2	RHB07-C17_3	0.0893279	0	928/5000
RHB12-C02_2	RHB07-C22_2	0.0777086	0	1113/5000
RHB12-C02_2	RHB08-C02_3	0.0354787	0	2302/5000
RHB12-C02_2	RHB08-C09_2	0.0176156	0	3301/5000
RHB12-C02_2	RHB08-C13_5	0.0354787	0	2302/5000
RHB12-C02_2	RHB08-C14_5	0.17579	0	268/5000
RHB12-C02_2	RHB08-C14_7	0.1177	0	607/5000
RHB12-C02_2	RHB08-C16_2	0.0803743	0	1067/5000
RHB12-C02_2	RHB08-C19_3	0.0354101	0	2305/5000
RHB12-C02_2	RHB08-C20_2	0.0803743	0	1067/5000
RHB12-C02_2	RHB08-C21_2	0.055251	0	1612/5000
RHB12-C02_2	RHB08-C24_2	0.0633765	0	1405/5000
RHB12-C02_2	RHB09-C08_4	0.0884263	0	941/5000
RHB12-C02_2	RHB09-C09_3	0.0883576	0	942/5000
RHB12-C02_2	RHB09-C13_2	0.0984883	0	807/5000
RHB12-C02_2	RHB09-C14_3	0.0884263	0	941/5000
RHB12-C02_2	RHB09-C15_2	0.0882889	0	943/5000
RHB12-C02_2	RHB09-C20_2	0.086866	0	964/5000
RHB12-C02_2	RHB09-C22_2	0.0167977	0	3360/5000
RHB12-C02_2	RHB09-C23_2	0.0984883	0	807/5000
RHB12-C02_2	RHB09-C24_2	0.0844446	0	1001/5000
RHB12-C02_2	RHB10-C05_2	0.0633765	0	1405/5000
RHB12-C02_2	RHB10-C08_2	0.0650279	0	1367/5000
RHB12-C02_2	RHB10-C09_2	0.0987351	0	804/5000
RHB12-C02_2	RHB10-C12_2	0.0650279	0	1367/5000
RHB12-C02_2	RHB10-C14_2	0.0936869	0	868/5000
RHB12-C02_2	RHB10-C14_3	0.177444	0	262/5000
RHB12-C02_2	RHB10-C14_4	0.265992	2.70054e-111	80/5000
RHB12-C02_2	RHB10-C18_2	0.0987351	0	804/5000
RHB12-C02_2	RHB10-C19_2	0.0987351	0	804/5000
RHB12-C02_2	RHB11-C04_2	0.340679	1.14915e-13	30/5000
RHB12-C02_2	RHB11-C04_3	0.417565	0.000407832	11/5000
RHB12-C02_2	RHB11-C05_5	0.340679	9.81617e-14	30/5000
RHB12-C02_2	RHB11-C05_6	0.235405	1.17414e-142	120/5000
RHB12-C02_2	RHB11-C06_3	0.340679	9.70009e-14	30/5000
RHB12-C02_2	RHB11-C06_4	0.235405	1.17414e-142	120/5000
RHB12-C02_2	RHB11-C12_2	0.156444	0	350/5000
RHB12-C02_2	RHB11-C13_2	0.161341	0	327/5000
RHB12-C02_2	RHB11-C15_2	0.0343507	0	2352/5000
RHB12-C02_2	RHB11-C16_2	0.00966464	0	3944/5000
RHB12-C02_2	RHB11-C17_2	0.0356392	0	2295/5000
RHB12-C02_2	RHB11-C23_2	0.0343507	0	2352/5000
RHB12-C02_2	RHB12-C01_2	0.0111509	0	3811/5000
RHB12-C04_2	RHB01-C02_4	0.142413	0	426/5000
RHB12-C04_2	RHB01-C02_5	0.21249	3.4114e-223	163/5000
RHB12-C04_2	RHB01-C04_2	0.170293	0	289/5000
RHB12-C04_2	RHB01-C05_3	0.142413	0	426/5000
RHB12-C04_2	RHB01-C05_4	0.21249	3.4114e-223	163/5000
RHB12-C04_2	RHB01-C06_3	0.161562	0	326/5000
RHB12-C04_2	RHB01-C07_3	0.142413	0	426/5000
RHB12-C04_2	RHB01-C07_4	0.21249	3.4114e-223	163/5000
RHB12-C04_2	RHB01-C08_2	0.142413	0	426/5000
RHB12-C04_2	RHB01-C08_3	0.21249	3.4114e-223	163/5000
RHB12-C04_2	RHB01-C09_2	0.170293	0	289/5000
RHB12-C04_2	RHB01-C17_2	0.14258	0	425/5000
RHB12-C04_2	RHB01-C17_3	0.21249	3.4114e-223	163/5000
RHB12-C04_2	RHB01-C18_2	0.142413	0	426/5000
RHB12-C04_2	RHB01-C18_3	0.21249	3.4114e-223	163/5000
RHB12-C04_2	RHB01-C20_2	0.311432	3.30801e-35	44/5000
RHB12-C04_2	RHB01-C20_3	0.173118	0	278/5000
RHB12-C04_2	RHB01-C21_2	0.176612	0	265/5000
RHB12-C04_2	RHB01-C23_2	0.142413	0	426/5000
RHB12-C04_2	RHB01-C23_3	0.21249	3.4114e-223	163/5000
RHB12-C04_2	RHB02-C01_4	0.186676	0	231/5000
RHB12-C04_2	RHB02-C02_2	0.186676	0	231/5000
RHB12-C04_2	RHB02-C03_3	0.186676	0	231/5000
RHB12-C04_2	RHB02-C04_2	0.186676	0	231/5000
RHB12-C04_2	RHB02-C06_2	0.185415	0	235/5000
RHB12-C04_2	RHB02-C09_2	0.186676	0	231/5000
RHB12-C04_2	RHB02-C10_2	0.186676	0	231/5000
RHB12-C04_2	RHB02-C19_3	0.165671	0	308/5000
RHB12-C04_2	RHB03-C02_2	0.24333	3.84284e-139	108/5000
RHB12-C04_2	RHB03-C04_2	0.24333	3.84284e-139	108/5000
RHB12-C04_2	RHB03-C05_2	0.24333	3.84284e-139	108/5000
RHB12-C04_2	RHB03-C06_2	0.24333	3.84284e-139	108/5000
RHB12-C04_2	RHB03-C12_2	0.452272	0.05541	7/5000
RHB12-C04_2	RHB03-C16_2	0.196203	7.29601e-293	203/5000
RHB12-C04_2	RHB03-C22_2	0.144441	0	414/5000
RHB12-C04_2	RHB03-C22_3	0.223315	2.63634e-179	141/5000
RHB12-C04_2	RHB03-C24_2	0.146356	0	403/5000
RHB12-C04_2	RHB04-C01_2	0.148693	0	390/5000
RHB12-C04_2	RHB04-C05_2	0.170293	0	289/5000
RHB12-C04_2	RHB04-C06_2	0.171307	0	285/5000
RHB12-C04_2	RHB04-C08_2	0.147965	0	394/5000
RHB12-C04_2	RHB04-C10_2	0.130855	0	502/5000
RHB12-C04_2	RHB04-C11_4	0.146179	0	404/5000
RHB12-C04_2	RHB04-C13_2	0.203079	6.72157e-265	185/5000
RHB12-C04_2	RHB04-C17_3	0.196568	2.19395e-319	202/5000
RHB12-C04_2	RHB04-C20_2	0.130855	0	502/5000
RHB12-C04_2	RHB04-C21_3	0.203079	6.72157e-265	185/5000
RHB12-C04_2	RHB04-C22_2	0.203079	6.72157e-265	185/5000
RHB12-C04_2	RHB05-C01_2	0.128263	0	521/5000
RHB12-C04_2	RHB05-C02_4	0.128129	0	522/5000
RHB12-C04_2	RHB05-C03_4	0.210241	1.77766e-235	168/5000
RHB12-C04_2	RHB05-C09_4	0.128263	0	521/5000
RHB12-C04_2	RHB05-C17_4	0.128263	0	521/5000
RHB12-C04_2	RHB05-C24_3	0.201492	2.07258e-274	189/5000
RHB12-C04_2	RHB05-C24_4	0.194051	7.41659e-313	209/5000
RHB12-C04_2	RHB06-C03_2	0.170293	0	289/5000
RHB12-C04_2	RHB06-C05_2	0.202281	1.09481e-270	187/5000
RHB12-C04_2	RHB06-C09_2	0.170545	0	288/5000
RHB12-C04_2	RHB06-C11_2	0.214342	4.39824e-202	159/5000
RHB12-C04_2	RHB06-C11_3	0.229398	6.18519e-170	130/5000
RHB12-C04_2	RHB06-C17_2	0.214342	4.39824e-202	159/5000
RHB12-C04_2	RHB06-C17_3	0.229398	6.18519e-170	130/5000
RHB12-C04_2	RHB06-C19_2	0.210685	4.25148e-215	167/5000
RHB12-C04_2	RHB06-C19_3	0.229398	6.18519e-170	130/5000
RHB12-C04_2	RHB06-C20_2	0.214342	4.39824e-202	159/5000
RHB12-C04_2	RHB06-C20_3	0.229398	6.18519e-170	130/5000
RHB12-C04_2	RHB07-C02_4	0.0534808	0	1662/5000
RHB12-C04_2	RHB07-C03_2	0.0426645	0	2014/5000
RHB12-C04_2	RHB07-C04_3	0.246901	1.95879e-117	103/5000
RHB12-C04_2	RHB07-C05_5	0.126548	0	534/5000
RHB12-C04_2	RHB07-C06_2	0.166619	0	304/5000
RHB12-C04_2	RHB07-C08_3	0.126548	0	534/5000
RHB12-C04_2	RHB07-C09_2	0.15462	0	359/5000
RHB12-C04_2	RHB07-C12_2	0.126548	0	534/5000
RHB12-C04_2	RHB07-C12_3	0.160246	0	332/5000
RHB12-C04_2	RHB07-C14_2	0.0993982	0	796/5000
RHB12-C04_2	RHB07-C16_2	0.126548	0	534/5000
RHB12-C04_2	RHB07-C17_2	0.120473	0	583/5000
RHB12-C04_2	RHB07-C17_3	0.196568	1.0135e-294	202/5000
RHB12-C04_2	RHB07-C22_2	0.126548	0	534/5000
RHB12-C04_2	RHB08-C02_3	0.0818194	0	1043/5000
RHB12-C04_2	RHB08-C09_2	0.0592793	0	1505/5000
RHB12-C04_2	RHB08-C13_5	0.0818194	0	1043/5000
RHB12-C04_2	RHB08-C14_5	0.176337	0	266/5000
RHB12-C04_2	RHB08-C14_7	0.225469	3.68819e-176	137/5000
RHB12-C04_2	RHB08-C16_2	0.164505	0	313/5000
RHB12-C04_2	RHB08-C19_3	0.0818194	0	1043/5000
RHB12-C04_2	RHB08-C20_2	0.164505	0	313/5000
RHB12-C04_2	RHB08-C21_2	0.128397	0	520/5000
RHB12-C04_2	RHB08-C24_2	0.129206	0	514/5000
RHB12-C04_2	RHB09-C08_4	0.16223	0	323/5000
RHB12-C04_2	RHB09-C09_3	0.162007	0	324/5000
RHB12-C04_2	RHB09-C13_2	0.161784	0	325/5000
RHB12-C04_2	RHB09-C14_3	0.16223	0	323/5000
RHB12-C04_2	RHB09-C15_2	0.162007	0	324/5000
RHB12-C04_2	RHB09-C20_2	0.164274	0	314/5000
RHB12-C04_2	RHB09-C22_2	0.0580384	0	1537/5000
RHB12-C04_2	RHB09-C23_2	0.161784	0	325/5000
RHB12-C04_2	RHB09-C24_2	0.164736	0	312/5000
RHB12-C04_2	RHB10-C05_2	0.138537	0	450/5000
RHB12-C04_2	RHB10-C08_2	0.147245	0	398/5000
RHB12-C04_2	RHB10-C09_2	0.177166	0	263/5000
RHB12-C04_2	RHB10-C12_2	0.147245	0	398/5000
RHB12-C04_2	RHB10-C14_2	0.175518	0	269/5000
RHB12-C04_2	RHB10-C14_3	0.203481	2.68257e-247	184/5000
RHB12-C04_2	RHB10-C14_4	0.191962	0	215/5000
RHB12-C04_2	RHB10-C18_2	0.177166	0	263/5000
RHB12-C04_2	RHB10-C19_2	0.177166	0	263/5000
RHB12-C04_2	RHB11-C04_2	0.351626	3.22034e-13	26/5000
RHB12-C04_2	RHB11-C04_3	0.417565	0.000101288	11/5000
RHB12-C04_2	RHB11-C05_5	0.351626	2.89283e-13	26/5000
RHB12-C04_2	RHB11-C05_6	0.216242	1.34747e-211	155/5000
RHB12-C04_2	RHB11-C06_3	0.351626	2.86949e-13	26/5000
RHB12-C04_2	RHB11-C06_4	0.216242	1.34747e-211	155/5000
RHB12-C04_2	RHB11-C12_2	0.171563	0	284/5000
RHB12-C04_2	RHB11-C13_2	0.20849	3.07034e-220	172/5000
RHB12-C04_2	RHB11-C15_2	0.073735	0	1186/5000
RHB12-C04_2	RHB11-C16_2	0.0326316	0	2431/5000
RHB12-C04_2	RHB11-C17_2	0.0588102	0	1517/5000
RHB12-C04_2	RHB11-C23_2	0.073735	0	1186/5000
RHB12-C04_2	RHB12-C01_2	0.0444435	0	1950/5000
RHB12-C04_2	RHB12-C02_2	0.0335144	0	2390/5000
RHB12-C09_2	RHB01-C02_4	0.0879468	0	948/5000
RHB12-C09_2	RHB01-C02_5	0.178853	0	257/5000
RHB12-C09_2	RHB01-C04_2	0.0910314	0	904/5000
RHB12-C09_2	RHB01-C05_3	0.0879468	0	948/5000
RHB12-C09_2	RHB01-C05_4	0.178853	0	257/5000
RHB12-C09_2	RHB01-C06_3	0.0704839	0	1250/5000
RHB12-C09_2	RHB01-C07_3	0.0879468	0	948/5000
RHB12-C09_2	RHB01-C07_4	0.178853	0	257/5000
RHB12-C09_2	RHB01-C08_2	0.0879468	0	948/5000
RHB12-C09_2	RHB01-C08_3	0.178853	0	257/5000
RHB12-C09_2	RHB01-C09_2	0.0910314	0	904/5000
RHB12-C09_2	RHB01-C17_2	0.0878786	0	949/5000
RHB12-C09_2	RHB01-C17_3	0.178853	0	257/5000
RHB12-C09_2	RHB01-C18_2	0.0879468	0	948/5000
RHB12-C09_2	RHB01-C18_3	0.178853	0	257/5000
RHB12-C09_2	RHB01-C20_2	0.293064	3.70757e-45	56/5000
RHB12-C09_2	RHB01-C20_3	0.195119	1.93983e-279	206/5000
RHB12-C09_2	RHB01-C21_2	0.0952175	0	848/5000
RHB12-C09_2	RHB01-C23_2	0.0879468	0	948/5000
RHB12-C09_2	RHB01-C23_3	0.178853	0	257/5000
RHB12-C09_2	RHB02-C01_4	0.0856093	0	983/5000
RHB12-C09_2	RHB02-C02_2	0.0856093	0	983/5000
RHB12-C09_2	RHB02-C03_3	0.0856093	0	983/5000
RHB12-C09_2	RHB02-C04_2	0.0856093	0	983/5000
RHB12-C09_2	RHB02-C06_2	0.0844446	0	1001/5000
RHB12-C09_2	RHB02-C09_2	0.0856093	0	983/5000
RHB12-C09_2	RHB02-C10_2	0.0856093	0	983/5000
RHB12-C09_2	RHB02-C19_3	0.114721	0	634/5000
RHB12-C09_2	RHB03-C02_2	0.272929	5.50427e-78	73/5000
RHB12-C09_2	RHB03-C04_2	0.272929	5.50427e-78	73/5000
RHB12-C09_2	RHB03-C05_2	0.272929	5.50427e-78	73/5000
RHB12-C09_2	RHB03-C06_2	0.272929	5.50427e-78	73/5000
RHB12-C09_2	RHB03-C12_2	0.432971	0.0292571	9/5000
RHB12-C09_2	RHB03-C16_2	0.0862672	0	973/5000
RHB12-C09_2	RHB03-C22_2	0.0770345	0	1125/5000
RHB12-C09_2	RHB03-C22_3	0.0902443	0	915/5000
RHB12-C09_2	RHB03-C24_2	0.0779352	0	1109/5000
RHB12-C09_2	RHB04-C01_2	0.0609176	0	1464/5000
RHB12-C09_2	RHB04-C05_2	0.0932357	0	874/5000
RHB12-C09_2	RHB04-C06_2	0.073578	0	1189/5000
RHB12-C09_2	RHB04-C08_2	0.0651164	0	1365/5000
RHB12-C09_2	RHB04-C10_2	0.0965513	0	831/5000
RHB12-C09_2	RHB04-C11_4	0.062824	0	1418/5000
RHB12-C09_2	RHB04-C13_2	0.0765345	0	1134/5000
RHB12-C09_2	RHB04-C17_3	0.170798	0	287/5000
RHB12-C09_2	RHB04-C20_2	0.0965513	0	831/5000
RHB12-C09_2	RHB04-C21_3	0.0765345	0	1134/5000
RHB12-C09_2	RHB04-C22_2	0.0765345	0	1134/5000
RHB12-C09_2	RHB05-C01_2	0.0567543	0	1571/5000
RHB12-C09_2	RHB05-C02_4	0.0567171	0	1572/5000
RHB12-C09_2	RHB05-C03_4	0.0965513	0	831/5000
RHB12-C09_2	RHB05-C09_4	0.0567543	0	1571/5000
RHB12-C09_2	RHB05-C17_4	0.0567543	0	1571/5000
RHB12-C09_2	RHB05-C24_3	0.0690279	0	1280/5000
RHB12-C09_2	RHB05-C24_4	0.0775956	0	1115/5000
RHB12-C09_2	RHB06-C03_2	0.0908875	0	906/5000
RHB12-C09_2	RHB06-C05_2	0.0741561	0	1178/5000
RHB12-C09_2	RHB06-C09_2	0.0841891	0	1005/5000
RHB12-C09_2	RHB06-C11_2	0.178004	0	260/5000
RHB12-C09_2	RHB06-C11_3	0.185728	0	234/5000
RHB12-C09_2	RHB06-C17_2	0.178004	0	260/5000
RHB12-C09_2	RHB06-C17_3	0.185728	0	234/5000
RHB12-C09_2	RHB06-C19_2	0.176063	0	267/5000
RHB12-C09_2	RHB06-C19_3	0.185728	0	234/5000
RHB12-C09_2	RHB06-C20_2	0.178004	0	260/5000
RHB12-C09_2	RHB06-C20_3	0.185728	0	234/5000
RHB12-C09_2	RHB07-C02_4	0.0223545	0	2986/5000
RHB12-C09_2	RHB07-C03_2	0.0111052	0	3815/5000
RHB12-C09_2	RHB07-C04_3	0.227127	7.63095e-156	134/5000
RHB12-C09_2	RHB07-C05_5	0.07517	0	1159/5000
RHB12-C09_2	RHB07-C06_2	0.0814545	0	1049/5000
RHB12-C09_2	RHB07-C08_3	0.07517	0	1159/5000
RHB12-C09_2	RHB07-C09_2	0.0724918	0	1210/5000
RHB12-C09_2	RHB07-C12_2	0.07517	0	1159/5000
RHB12-C09_2	RHB07-C12_3	0.147784	0	395/5000
RHB12-C09_2	RHB07-C14_2	0.0507173	0	1744/5000
RHB12-C09_2	RHB07-C16_2	0.07517	0	1159/5000
RHB12-C09_2	RHB07-C17_2	0.045769	0	1904/5000
RHB12-C09_2	RHB07-C17_3	0.0858715	0	979/5000
RHB12-C09_2	RHB07-C22_2	0.07517	0	1159/5000
RHB12-C09_2	RHB08-C02_3	0.0373281	0	2223/5000
RHB12-C09_2	RHB08-C09_2	0.0173918	0	3317/5000
RHB12-C09_2	RHB08-C13_5	0.0373042	0	2224/5000
RHB12-C09_2	RHB08-C14_5	0.162679	0	321/5000
RHB12-C09_2	RHB08-C14_7	0.120237	0	585/5000
RHB12-C09_2	RHB08-C16_2	0.073578	0	1189/5000
RHB12-C09_2	RHB08-C19_3	0.0372324	0	2227/5000
RHB12-C09_2	RHB08-C20_2	0.073578	0	1189/5000
RHB12-C09_2	RHB08-C21_2	0.0569036	0	1567/5000
RHB12-C09_2	RHB08-C24_2	0.0649396	0	1369/5000
RHB12-C09_2	RHB09-C08_4	0.0807918	0	1060/5000
RHB12-C09_2	RHB09-C09_3	0.080732	0	1061/5000
RHB12-C09_2	RHB09-C13_2	0.100833	0	779/5000
RHB12-C09_2	RHB09-C14_3	0.0807918	0	1060/5000
RHB12-C09_2	RHB09-C15_2	0.0806722	0	1062/5000
RHB12-C09_2	RHB09-C20_2	0.0797834	0	1077/5000
RHB12-C09_2	RHB09-C22_2	0.0185119	0	3238/5000
RHB12-C09_2	RHB09-C23_2	0.100833	0	779/5000
RHB12-C09_2	RHB09-C24_2	0.0777086	0	1113/5000
RHB12-C09_2	RHB10-C05_2	0.065205	0	1363/5000
RHB12-C09_2	RHB10-C08_2	0.0668734	0	1326/5000
RHB12-C09_2	RHB10-C09_2	0.0956066	0	843/5000
RHB12-C09_2	RHB10-C12_2	0.0668734	0	1326/5000
RHB12-C09_2	RHB10-C14_2	0.0902443	0	915/5000
RHB12-C09_2	RHB10-C14_3	0.162905	0	320/5000
RHB12-C09_2	RHB10-C14_4	0.266944	2.41893e-109	79/5000
RHB12-C09_2	RHB10-C18_2	0.0956066	0	843/5000
RHB12-C09_2	RHB10-C19_2	0.0956066	0	843/5000
RHB12-C09_2	RHB11-C04_2	0.338172	3.17603e-14	31/5000
RHB12-C09_2	RHB11-C04_3	0.424881	0.00160482	10/5000
RHB12-C09_2	RHB11-C05_5	0.335745	4.46142e-15	32/5000
RHB12-C09_2	RHB11-C05_6	0.236034	1.6776e-140	119/5000
RHB12-C09_2	RHB11-C06_3	0.335745	4.40361e-15	32/5000
RHB12-C09_2	RHB11-C06_4	0.236034	1.6776e-140	119/5000
RHB12-C09_2	RHB11-C12_2	0.147245	0	398/5000
RHB12-C09_2	RHB11-C13_2	0.162007	0	324/5000
RHB12-C09_2	RHB11-C15_2	0.0339083	0	2372/5000
RHB12-C09_2	RHB11-C16_2	0.011048	0	3820/5000
RHB12-C09_2	RHB11-C17_2	0.0371131	0	2232/5000
RHB12-C09_2	RHB11-C23_2	0.0339083	0	2372/5000
RHB12-C09_2	RHB12-C01_2	0.0110252	0	3822/5000
RHB12-C09_2	RHB12-C02_2	0.00223167	0	4722/5000
RHB12-C09_2	RHB12-C04_2	0.0353873	0	2306/5000
RHB12-C14_2	RHB01-C02_4	0.0879468	0	948/5000
RHB12-C14_2	RHB01-C02_5	0.178853	0	257/5000
RHB12-C14_2	RHB01-C04_2	0.0910314	0	904/5000
RHB12-C14_2	RHB01-C05_3	0.0879468	0	948/5000
RHB12-C14_2	RHB01-C05_4	0.178853	0	257/5000
RHB12-C14_2	RHB01-C06_3	0.0704839	0	1250/5000
RHB12-C14_2	RHB01-C07_3	0.0879468	0	948/5000
RHB12-C14_2	RHB01-C07_4	0.178853	0	257/5000
RHB12-C14_2	RHB01-C08_2	0.0879468	0	948/5000
RHB12-C14_2	RHB01-C08_3	0.178853	0	257/5000
RHB12-C14_2	RHB01-C09_2	0.0910314	0	904/5000
RHB12-C14_2	RHB01-C17_2	0.0878786	0	949/5000
RHB12-C14_2	RHB01-C17_3	0.178853	0	257/5000
RHB12-C14_2	RHB01-C18_2	0.0879468	0	948/5000
RHB12-C14_2	RHB01-C18_3	0.178853	0	257/5000
RHB12-C14_2	RHB01-C20_2	0.293064	3.70757e-45	56/5000
RHB12-C14_2	RHB01-C20_3	0.195119	1.93983e-279	206/5000
RHB12-C14_2	RHB01-C21_2	0.0952175	0	848/5000
RHB12-C14_2	RHB01-C23_2	0.0879468	0	948/5000
RHB12-C14_2	RHB01-C23_3	0.178853	0	257/5000
RHB12-C14_2	RHB02-C01_4	0.0856093	0	983/5000
RHB12-C14_2	RHB02-C02_2	0.0856093	0	983/5000
RHB12-C14_2	RHB02-C03_3	0.0856093	0	983/5000
RHB12-C14_2	RHB02-C04_2	0.0856093	0	983/5000
RHB12-C14_2	RHB02-C06_2	0.0844446	0	1001/5000
RHB12-C14_2	RHB02-C09_2	0.0856093	0	983/5000
RHB12-C14_2	RHB02-C10_2	0.0856093	0	983/5000
RHB12-C14_2	RHB02-C19_3	0.114721	0	634/5000
RHB12-C14_2	RHB03-C02_2	0.272929	5.50427e-78	73/5000
RHB12-C14_2	RHB03-C04_2	0.272929	5.50427e-78	73/5000
RHB12-C14_2	RHB03-C05_2	0.272929	5.50427e-78	73/5000
RHB12-C14_2	RHB03-C06_2	0.272929	5.50427e-78	73/5000
RHB12-C14_2	RHB03-C12_2	0.432971	0.0292571	9/5000
RHB12-C14_2	RHB03-C16_2	0.0862672	0	973/5000
RHB12-C14_2	RHB03-C22_2	0.0770345	0	1125/5000
RHB12-C14_2	RHB03-C22_3	0.0902443	0	915/5000
RHB12-C14_2	RHB03-C24_2	0.0779352	0	1109/5000
RHB12-C14_2	RHB04-C01_2	0.0609176	0	1464/5000
RHB12-C14_2	RHB04-C05_2	0.0932357	0	874/5000
RHB12-C14_2	RHB04-C06_2	0.073578	0	1189/5000
RHB12-C14_2	RHB04-C08_2	0.0651164	0	1365/5000
RHB12-C14_2	RHB04-C10_2	0.0965513	0	831/5000
RHB12-C14_2	RHB04-C11_4	0.062824	0	1418/5000
RHB12-C14_2	RHB04-C13_2	0.0765345	0	1134/5000
RHB12-C14_2	RHB04-C17_3	0.170798	0	287/5000
RHB12-C14_2	RHB04-C20_2	0.0965513	0	831/5000
RHB12-C14_2	RHB04-C21_3	0.0765345	0	1134/5000
RHB12-C14_2	RHB04-C22_2	0.0765345	0	1134/5000
RHB12-C14_2	RHB05-C01_2	0.0567543	0	1571/5000
RHB12-C14_2	RHB05-C02_4	0.0567171	0	1572/5000
RHB12-C14_2	RHB05-C03_4	0.0965513	0	831/5000
RHB12-C14_2	RHB05-C09_4	0.0567543	0	1571/5000
RHB12-C14_2	RHB05-C17_4	0.0567543	0	1571/5000
RHB12-C14_2	RHB05-C24_3	0.0690279	0	1280/5000
RHB12-C14_2	RHB05-C24_4	0.0775956	0	1115/5000
RHB12-C14_2	RHB06-C03_2	0.0908875	0	906/5000
RHB12-C14_2	RHB06-C05_2	0.0741561	0	1178/5000
RHB12-C14_2	RHB06-C09_2	0.0841891	0	1005/5000
RHB12-C14_2	RHB06-C11_2	0.178004	0	260/5000
RHB12-C14_2	RHB06-C11_3	0.185728	0	234/5000
RHB12-C14_2	RHB06-C17_2	0.178004	0	260/5000
RHB12-C14_2	RHB06-C17_3	0.185728	0	234/5000
RHB12-C14_2	RHB06-C19_2	0.176063	0	267/5000
RHB12-C14_2	RHB06-C19_3	0.185728	0	234/5000
RHB12-C14_2	RHB06-C20_2	0.178004	0	260/5000
RHB12-C14_2	RHB06-C20_3	0.185728	0	234/5000
RHB12-C14_2	RHB07-C02_4	0.0223545	0	2986/5000
RHB12-C14_2	RHB07-C03_2	0.0111052	0	3815/5000
RHB12-C14_2	RHB07-C04_3	0.227127	7.63095e-156	134/5000
RHB12-C14_2	RHB07-C05_5	0.07517	0	1159/5000
RHB12-C14_2	RHB07-C06_2	0.0814545	0	1049/5000
RHB12-C14_2	RHB07-C08_3	0.07517	0	1159/5000
RHB12-C14_2	RHB07-C09_2	0.0724918	0	1210/5000
RHB12-C14_2	RHB07-C12_2	0.07517	0	1159/5000
RHB12-C14_2	RHB07-C12_3	0.147784	0	395/5000
RHB12-C14_2	RHB07-C14_2	0.0507173	0	1744/5000
RHB12-C14_2	RHB07-C16_2	0.07517	0	1159/5000
RHB12-C14_2	RHB07-C17_2	0.045769	0	1904/5000
RHB12-C14_2	RHB07-C17_3	0.0858715	0	979/5000
RHB12-C14_2	RHB07-C22_2	0.07517	0	1159/5000
RHB12-C14_2	RHB08-C02_3	0.0373281	0	2223/5000
RHB12-C14_2	RHB08-C09_2	0.0173918	0	3317/5000
RHB12-C14_2	RHB08-C13_5	0.0373042	0	2224/5000
RHB12-C14_2	RHB08-C14_5	0.162679	0	321/5000
RHB12-C14_2	RHB08-C14_7	0.120237	0	585/5000
RHB12-C14_2	RHB08-C16_2	0.073578	0	1189/5000
RHB12-C14_2	RHB08-C19_3	0.0372324	0	2227/5000
RHB12-C14_2	RHB08-C20_2	0.073578	0	1189/5000
RHB12-C14_2	RHB08-C21_2	0.0569036	0	1567/5000
RHB12-C14_2	RHB08-C24_2	0.0649396	0	1369/5000
RHB12-C14_2	RHB09-C08_4	0.0807918	0	1060/5000
RHB12-C14_2	RHB09-C09_3	0.080732	0	1061/5000
RHB12-C14_2	RHB09-C13_2	0.100833	0	779/5000
RHB12-C14_2	RHB09-C14_3	0.0807918	0	1060/5000
RHB12-C14_2	RHB09-C15_2	0.0806722	0	1062/5000
RHB12-C14_2	RHB09-C20_2	0.0797834	0	1077/5000
RHB12-C14_2	RHB09-C22_2	0.0185119	0	3238/5000
RHB12-C14_2	RHB09-C23_2	0.100833	0	779/5000
RHB12-C14_2	RHB09-C24_2	0.0777086	0	1113/5000
RHB12-C14_2	RHB10-C05_2	0.065205	0	1363/5000
RHB12-C14_2	RHB10-C08_2	0.0668734	0	1326/5000
RHB12-C14_2	RHB10-C09_2	0.0956066	0	843/5000
RHB12-C14_2	RHB10-C12_2	0.0668734	0	1326/5000
RHB12-C14_2	RHB10-C14_2	0.0902443	0	915/5000
RHB12-C14_2	RHB10-C14_3	0.162905	0	320/5000
RHB12-C14_2	RHB10-C14_4	0.266944	2.41893e-109	79/5000
RHB12-C14_2	RHB10-C18_2	0.0956066	0	843/5000
RHB12-C14_2	RHB10-C19_2	0.0956066	0	843/5000
RHB12-C14_2	RHB11-C04_2	0.338172	3.17603e-14	31/5000
RHB12-C14_2	RHB11-C04_3	0.424881	0.00160482	10/5000
RHB12-C14_2	RHB11-C05_5	0.335745	4.46142e-15	32/5000
RHB12-C14_2	RHB11-C05_6	0.236034	1.6776e-140	119/5000
RHB12-C14_2	RHB11-C06_3	0.335745	4.40361e-15	32/5000
RHB12-C14_2	RHB11-C06_4	0.236034	1.6776e-140	119/5000
RHB12-C14_2	RHB11-C12_2	0.147245	0	398/5000
RHB12-C14_2	RHB11-C13_2	0.162007	0	324/5000
RHB12-C14_2	RHB11-C15_2	0.0339083	0	2372/5000
RHB12-C14_2	RHB11-C16_2	0.011048	0	3820/5000
RHB12-C14_2	RHB11-C17_2	0.0371131	0	2232/5000
RHB12-C14_2	RHB11-C23_2	0.0339083	0	2372/5000
RHB12-C14_2	RHB12-C01_2	0.0110252	0	3822/5000
RHB12-C14_2	RHB12-C02_2	0.00223167	0	4722/5000
RHB12-C14_2	RHB12-C04_2	0.0353873	0	2306/5000
RHB12-C14_2	RHB12-C09_2	0	0	5000/5000
RHB13-C01_2	RHB01-C02_4	0.118153	0	603/5000
RHB13-C01_2	RHB01-C02_5	0.187638	1.18437e-319	228/5000
RHB13-C01_2	RHB01-C04_2	0.0974311	0	820/5000
RHB13-C01_2	RHB01-C05_3	0.118153	0	603/5000
RHB13-C01_2	RHB01-C05_4	0.187638	1.18437e-319	228/5000
RHB13-C01_2	RHB01-C06_3	0.0749549	0	1163/5000
RHB13-C01_2	RHB01-C07_3	0.118153	0	603/5000
RHB13-C01_2	RHB01-C07_4	0.187638	1.18437e-319	228/5000
RHB13-C01_2	RHB01-C08_2	0.118153	0	603/5000
RHB13-C01_2	RHB01-C08_3	0.187638	1.18437e-319	228/5000
RHB13-C01_2	RHB01-C09_2	0.0974311	0	820/5000
RHB13-C01_2	RHB01-C17_2	0.118267	0	602/5000
RHB13-C01_2	RHB01-C17_3	0.187638	1.18437e-319	228/5000
RHB13-C01_2	RHB01-C18_2	0.118153	0	603/5000
RHB13-C01_2	RHB01-C18_3	0.187638	1.18437e-319	228/5000
RHB13-C01_2	RHB01-C20_2	0.297254	8.31743e-40	53/5000
RHB13-C01_2	RHB01-C20_3	0.199941	9.02734e-250	193/5000
RHB13-C01_2	RHB01-C21_2	0.103186	0	752/5000
RHB13-C01_2	RHB01-C23_2	0.118153	0	603/5000
RHB13-C01_2	RHB01-C23_3	0.187638	1.18437e-319	228/5000
RHB13-C01_2	RHB02-C01_4	0.0618201	0	1442/5000
RHB13-C01_2	RHB02-C02_2	0.0618201	0	1442/5000
RHB13-C01_2	RHB02-C03_3	0.0618201	0	1442/5000
RHB13-C01_2	RHB02-C04_2	0.0618201	0	1442/5000
RHB13-C01_2	RHB02-C06_2	0.0610804	0	1460/5000
RHB13-C01_2	RHB02-C09_2	0.0618201	0	1442/5000
RHB13-C01_2	RHB02-C10_2	0.0618201	0	1442/5000
RHB13-C01_2	RHB02-C19_3	0.130163	0	507/5000
RHB13-C01_2	RHB03-C02_2	0.184483	0	238/5000
RHB13-C01_2	RHB03-C04_2	0.184483	0	238/5000
RHB13-C01_2	RHB03-C05_2	0.184483	0	238/5000
RHB13-C01_2	RHB03-C06_2	0.184483	0	238/5000
RHB13-C01_2	RHB03-C12_2	0.309719	1.00296e-28	45/5000
RHB13-C01_2	RHB03-C16_2	0.0900315	0	918/5000
RHB13-C01_2	RHB03-C22_2	0.0906007	0	910/5000
RHB13-C01_2	RHB03-C22_3	0.0995652	0	794/5000
RHB13-C01_2	RHB03-C24_2	0.0534808	0	1662/5000
RHB13-C01_2	RHB04-C01_2	0.0882203	0	944/5000
RHB13-C01_2	RHB04-C05_2	0.0984883	0	807/5000
RHB13-C01_2	RHB04-C06_2	0.0944471	0	858/5000
RHB13-C01_2	RHB04-C08_2	0.0857403	0	981/5000
RHB13-C01_2	RHB04-C10_2	0.0645442	0	1378/5000
RHB13-C01_2	RHB04-C11_4	0.0881518	0	945/5000
RHB13-C01_2	RHB04-C13_2	0.0713778	0	1232/5000
RHB13-C01_2	RHB04-C17_3	0.167097	0	302/5000
RHB13-C01_2	RHB04-C20_2	0.0645442	0	1378/5000
RHB13-C01_2	RHB04-C21_3	0.0713778	0	1232/5000
RHB13-C01_2	RHB04-C22_2	0.0713778	0	1232/5000
RHB13-C01_2	RHB05-C01_2	0.0828668	0	1026/5000
RHB13-C01_2	RHB05-C02_4	0.0828668	0	1026/5000
RHB13-C01_2	RHB05-C03_4	0.103009	0	754/5000
RHB13-C01_2	RHB05-C09_4	0.0828668	0	1026/5000
RHB13-C01_2	RHB05-C17_4	0.0828668	0	1026/5000
RHB13-C01_2	RHB05-C24_3	0.0648074	0	1372/5000
RHB13-C01_2	RHB05-C24_4	0.0863997	0	971/5000
RHB13-C01_2	RHB06-C03_2	0.096077	0	837/5000
RHB13-C01_2	RHB06-C05_2	0.0849592	0	993/5000
RHB13-C01_2	RHB06-C09_2	0.09514	0	849/5000
RHB13-C01_2	RHB06-C11_2	0.167579	0	300/5000
RHB13-C01_2	RHB06-C11_3	0.19162	6.56314e-307	216/5000
RHB13-C01_2	RHB06-C17_2	0.167338	0	301/5000
RHB13-C01_2	RHB06-C17_3	0.19162	6.56314e-307	216/5000
RHB13-C01_2	RHB06-C19_2	0.168065	0	298/5000
RHB13-C01_2	RHB06-C19_3	0.19162	6.56314e-307	216/5000
RHB13-C01_2	RHB06-C20_2	0.167338	0	301/5000
RHB13-C01_2	RHB06-C20_3	0.19162	6.56314e-307	216/5000
RHB13-C01_2	RHB07-C02_4	0.0705332	0	1249/5000
RHB13-C01_2	RHB07-C03_2	0.0851534	0	990/5000
RHB13-C01_2	RHB07-C04_3	0.227688	1.46309e-149	133/5000
RHB13-C01_2	RHB07-C05_5	0.0952175	0	848/5000
RHB13-C01_2	RHB07-C06_2	0.0787359	0	1095/5000
RHB13-C01_2	RHB07-C08_3	0.0952175	0	848/5000
RHB13-C01_2	RHB07-C09_2	0.0974311	0	820/5000
RHB13-C01_2	RHB07-C12_2	0.0952175	0	848/5000
RHB13-C01_2	RHB07-C12_3	0.194051	1.21208e-266	209/5000
RHB13-C01_2	RHB07-C14_2	0.0967103	0	829/5000
RHB13-C01_2	RHB07-C16_2	0.0952175	0	848/5000
RHB13-C01_2	RHB07-C17_2	0.0882203	0	944/5000
RHB13-C01_2	RHB07-C17_3	0.103812	0	745/5000
RHB13-C01_2	RHB07-C22_2	0.0952175	0	848/5000
RHB13-C01_2	RHB08-C02_3	0.0809717	0	1057/5000
RHB13-C01_2	RHB08-C09_2	0.086201	0	974/5000
RHB13-C01_2	RHB08-C13_5	0.0809717	0	1057/5000
RHB13-C01_2	RHB08-C14_5	0.215763	1.33679e-172	156/5000
RHB13-C01_2	RHB08-C14_7	0.1288	0	517/5000
RHB13-C01_2	RHB08-C16_2	0.0864661	0	970/5000
RHB13-C01_2	RHB08-C19_3	0.0809117	0	1058/5000
RHB13-C01_2	RHB08-C20_2	0.0864661	0	970/5000
RHB13-C01_2	RHB08-C21_2	0.0840617	0	1007/5000
RHB13-C01_2	RHB08-C24_2	0.101694	0	769/5000
RHB13-C01_2	RHB09-C08_4	0.0983244	0	809/5000
RHB13-C01_2	RHB09-C09_3	0.0984063	0	808/5000
RHB13-C01_2	RHB09-C13_2	0.121306	0	576/5000
RHB13-C01_2	RHB09-C14_3	0.0983244	0	809/5000
RHB13-C01_2	RHB09-C15_2	0.0983244	0	809/5000
RHB13-C01_2	RHB09-C20_2	0.0946771	0	855/5000
RHB13-C01_2	RHB09-C22_2	0.085544	0	984/5000
RHB13-C01_2	RHB09-C23_2	0.121306	0	576/5000
RHB13-C01_2	RHB09-C24_2	0.0820028	0	1040/5000
RHB13-C01_2	RHB10-C05_2	0.0886331	0	938/5000
RHB13-C01_2	RHB10-C08_2	0.0818805	0	1042/5000
RHB13-C01_2	RHB10-C09_2	0.103364	0	750/5000
RHB13-C01_2	RHB10-C12_2	0.0818805	0	1042/5000
RHB13-C01_2	RHB10-C14_2	0.0987351	0	804/5000
RHB13-C01_2	RHB10-C14_3	0.189933	2.15731e-284	221/5000
RHB13-C01_2	RHB10-C14_4	0.308043	3.27939e-53	46/5000
RHB13-C01_2	RHB10-C18_2	0.103364	0	750/5000
RHB13-C01_2	RHB10-C19_2	0.103364	0	750/5000
RHB13-C01_2	RHB11-C04_2	0.293064	3.37606e-34	56/5000
RHB13-C01_2	RHB11-C04_3	0.442016	0.0229087	8/5000
RHB13-C01_2	RHB11-C05_5	0.272929	6.41096e-52	73/5000
RHB13-C01_2	RHB11-C05_6	0.222262	2.06617e-175	143/5000
RHB13-C01_2	RHB11-C06_3	0.272929	6.17848e-52	73/5000
RHB13-C01_2	RHB11-C06_4	0.222262	2.06617e-175	143/5000
RHB13-C01_2	RHB11-C12_2	0.173381	0	277/5000
RHB13-C01_2	RHB11-C13_2	0.139644	0	443/5000
RHB13-C01_2	RHB11-C15_2	0.0909594	0	905/5000
RHB13-C01_2	RHB11-C16_2	0.0774829	0	1117/5000
RHB13-C01_2	RHB11-C17_2	0.0898195	0	921/5000
RHB13-C01_2	RHB11-C23_2	0.0909594	0	905/5000
RHB13-C01_2	RHB12-C01_2	0.0862672	0	973/5000
RHB13-C01_2	RHB12-C02_2	0.0805529	0	1064/5000
RHB13-C01_2	RHB12-C04_2	0.191962	1.71028e-297	215/5000
RHB13-C01_2	RHB12-C09_2	0.0815151	0	1048/5000
RHB13-C01_2	RHB12-C14_2	0.0815151	0	1048/5000
RHB13-C02_2	RHB01-C02_4	0.118153	0	603/5000
RHB13-C02_2	RHB01-C02_5	0.187638	1.15335e-319	228/5000
RHB13-C02_2	RHB01-C04_2	0.0974311	0	820/5000
RHB13-C02_2	RHB01-C05_3	0.118153	0	603/5000
RHB13-C02_2	RHB01-C05_4	0.187638	1.15335e-319	228/5000
RHB13-C02_2	RHB01-C06_3	0.0749549	0	1163/5000
RHB13-C02_2	RHB01-C07_3	0.118153	0	603/5000
RHB13-C02_2	RHB01-C07_4	0.187638	1.15335e-319	228/5000
RHB13-C02_2	RHB01-C08_2	0.118153	0	603/5000
RHB13-C02_2	RHB01-C08_3	0.187638	1.15335e-319	228/5000
RHB13-C02_2	RHB01-C09_2	0.0974311	0	820/5000
RHB13-C02_2	RHB01-C17_2	0.118267	0	602/5000
RHB13-C02_2	RHB01-C17_3	0.187638	1.15335e-319	228/5000
RHB13-C02_2	RHB01-C18_2	0.118153	0	603/5000
RHB13-C02_2	RHB01-C18_3	0.187638	1.15335e-319	228/5000
RHB13-C02_2	RHB01-C20_2	0.297254	8.26189e-40	53/5000
RHB13-C02_2	RHB01-C20_3	0.199941	8.80987e-250	193/5000
RHB13-C02_2	RHB01-C21_2	0.103186	0	752/5000
RHB13-C02_2	RHB01-C23_2	0.118153	0	603/5000
RHB13-C02_2	RHB01-C23_3	0.187638	1.15335e-319	228/5000
RHB13-C02_2	RHB02-C01_4	0.0618201	0	1442/5000
RHB13-C02_2	RHB02-C02_2	0.0618201	0	1442/5000
RHB13-C02_2	RHB02-C03_3	0.0618201	0	1442/5000
RHB13-C02_2	RHB02-C04_2	0.0618201	0	1442/5000
RHB13-C02_2	RHB02-C06_2	0.0610804	0	1460/5000
RHB13-C02_2	RHB02-C09_2	0.0618201	0	1442/5000
RHB13-C02_2	RHB02-C10_2	0.0618201	0	1442/5000
RHB13-C02_2	RHB02-C19_3	0.130163	0	507/5000
RHB13-C02_2	RHB03-C02_2	0.184483	0	238/5000
RHB13-C02_2	RHB03-C04_2	0.184483	0	238/5000
RHB13-C02_2	RHB03-C05_2	0.184483	0	238/5000
RHB13-C02_2	RHB03-C06_2	0.184483	0	238/5000
RHB13-C02_2	RHB03-C12_2	0.309719	9.96637e-29	45/5000
RHB13-C02_2	RHB03-C16_2	0.0900315	0	918/5000
RHB13-C02_2	RHB03-C22_2	0.0906007	0	910/5000
RHB13-C02_2	RHB03-C22_3	0.0995652	0	794/5000
RHB13-C02_2	RHB03-C24_2	0.0534808	0	1662/5000
RHB13-C02_2	RHB04-C01_2	0.0882203	0	944/5000
RHB13-C02_2	RHB04-C05_2	0.0984883	0	807/5000
RHB13-C02_2	RHB04-C06_2	0.0944471	0	858/5000
RHB13-C02_2	RHB04-C08_2	0.0857403	0	981/5000
RHB13-C02_2	RHB04-C10_2	0.0645442	0	1378/5000
RHB13-C02_2	RHB04-C11_4	0.0881518	0	945/5000
RHB13-C02_2	RHB04-C13_2	0.0713778	0	1232/5000
RHB13-C02_2	RHB04-C17_3	0.167097	0	302/5000
RHB13-C02_2	RHB04-C20_2	0.0645442	0	1378/5000
RHB13-C02_2	RHB04-C21_3	0.0713778	0	1232/5000
RHB13-C02_2	RHB04-C22_2	0.0713778	0	1232/5000
RHB13-C02_2	RHB05-C01_2	0.0828668	0	1026/5000
RHB13-C02_2	RHB05-C02_4	0.0828668	0	1026/5000
RHB13-C02_2	RHB05-C03_4	0.103009	0	754/5000
RHB13-C02_2	RHB05-C09_4	0.0828668	0	1026/5000
RHB13-C02_2	RHB05-C17_4	0.0828668	0	1026/5000
RHB13-C02_2	RHB05-C24_3	0.0648074	0	1372/5000
RHB13-C02_2	RHB05-C24_4	0.0863997	0	971/5000
RHB13-C02_2	RHB06-C03_2	0.096077	0	837/5000
RHB13-C02_2	RHB06-C05_2	0.0849592	0	993/5000
RHB13-C02_2	RHB06-C09_2	0.09514	0	849/5000
RHB13-C02_2	RHB06-C11_2	0.167579	0	300/5000
RHB13-C02_2	RHB06-C11_3	0.19162	6.41513e-307	216/5000
RHB13-C02_2	RHB06-C17_2	0.167338	0	301/5000
RHB13-C02_2	RHB06-C17_3	0.19162	6.41513e-307	216/5000
RHB13-C02_2	RHB06-C19_2	0.168065	0	298/5000
RHB13-C02_2	RHB06-C19_3	0.19162	6.41513e-307	216/5000
RHB13-C02_2	RHB06-C20_2	0.167338	0	301/5000
RHB13-C02_2	RHB06-C20_3	0.19162	6.41513e-307	216/5000
RHB13-C02_2	RHB07-C02_4	0.0705332	0	1249/5000
RHB13-C02_2	RHB07-C03_2	0.0851534	0	990/5000
RHB13-C02_2	RHB07-C04_3	0.227688	1.43816e-149	133/5000
RHB13-C02_2	RHB07-C05_5	0.0952175	0	848/5000
RHB13-C02_2	RHB07-C06_2	0.0787359	0	1095/5000
RHB13-C02_2	RHB07-C08_3	0.0952175	0	848/5000
RHB13-C02_2	RHB07-C09_2	0.0974311	0	820/5000
RHB13-C02_2	RHB07-C12_2	0.0952175	0	848/5000
RHB13-C02_2	RHB07-C12_3	0.194051	1.17647e-266	209/5000
RHB13-C02_2	RHB07-C14_2	0.0967103	0	829/5000
RHB13-C02_2	RHB07-C16_2	0.0952175	0	848/5000
RHB13-C02_2	RHB07-C17_2	0.0882203	0	944/5000
RHB13-C02_2	RHB07-C17_3	0.103812	0	745/5000
RHB13-C02_2	RHB07-C22_2	0.0952175	0	848/5000
RHB13-C02_2	RHB08-C02_3	0.0809717	0	1057/5000
RHB13-C02_2	RHB08-C09_2	0.086201	0	974/5000
RHB13-C02_2	RHB08-C13_5	0.0809717	0	1057/5000
RHB13-C02_2	RHB08-C14_5	0.215763	1.30432e-172	156/5000
RHB13-C02_2	RHB08-C14_7	0.1288	0	517/5000
RHB13-C02_2	RHB08-C16_2	0.0864661	0	970/5000
RHB13-C02_2	RHB08-C19_3	0.0809117	0	1058/5000
RHB13-C02_2	RHB08-C20_2	0.0864661	0	970/5000
RHB13-C02_2	RHB08-C21_2	0.0840617	0	1007/5000
RHB13-C02_2	RHB08-C24_2	0.101694	0	769/5000
RHB13-C02_2	RHB09-C08_4	0.0983244	0	809/5000
RHB13-C02_2	RHB09-C09_3	0.0984063	0	808/5000
RHB13-C02_2	RHB09-C13_2	0.121306	0	576/5000
RHB13-C02_2	RHB09-C14_3	0.0983244	0	809/5000
RHB13-C02_2	RHB09-C15_2	0.0983244	0	809/5000
RHB13-C02_2	RHB09-C20_2	0.0946771	0	855/5000
RHB13-C02_2	RHB09-C22_2	0.085544	0	984/5000
RHB13-C02_2	RHB09-C23_2	0.121306	0	576/5000
RHB13-C02_2	RHB09-C24_2	0.0820028	0	1040/5000
RHB13-C02_2	RHB10-C05_2	0.0886331	0	938/5000
RHB13-C02_2	RHB10-C08_2	0.0818805	0	1042/5000
RHB13-C02_2	RHB10-C09_2	0.103364	0	750/5000
RHB13-C02_2	RHB10-C12_2	0.0818805	0	1042/5000
RHB13-C02_2	RHB10-C14_2	0.0987351	0	804/5000
RHB13-C02_2	RHB10-C14_3	0.189933	2.08831e-284	221/5000
RHB13-C02_2	RHB10-C14_4	0.308043	3.2728e-53	46/5000
RHB13-C02_2	RHB10-C18_2	0.103364	0	750/5000
RHB13-C02_2	RHB10-C19_2	0.103364	0	750/5000
RHB13-C02_2	RHB11-C04_2	0.293064	3.34159e-34	56/5000
RHB13-C02_2	RHB11-C04_3	0.442016	0.0228953	8/5000
RHB13-C02_2	RHB11-C05_5	0.272929	6.32402e-52	73/5000
RHB13-C02_2	RHB11-C05_6	0.222262	2.03401e-175	143/5000
RHB13-C02_2	RHB11-C06_3	0.272929	6.09473e-52	73/5000
RHB13-C02_2	RHB11-C06_4	0.222262	2.03401e-175	143/5000
RHB13-C02_2	RHB11-C12_2	0.173381	0	277/5000
RHB13-C02_2	RHB11-C13_2	0.139644	0	443/5000
RHB13-C02_2	RHB11-C15_2	0.0909594	0	905/5000
RHB13-C02_2	RHB11-C16_2	0.0774829	0	1117/5000
RHB13-C02_2	RHB11-C17_2	0.0898195	0	921/5000
RHB13-C02_2	RHB11-C23_2	0.0909594	0	905/5000
RHB13-C02_2	RHB12-C01_2	0.0862672	0	973/5000
RHB13-C02_2	RHB12-C02_2	0.0805529	0	1064/5000
RHB13-C02_2	RHB12-C04_2	0.191962	1.66868e-297	215/5000
RHB13-C02_2	RHB12-C09_2	0.0815151	0	1048/5000
RHB13-C02_2	RHB12-C14_2	0.0815151	0	1048/5000
RHB13-C02_2	RHB13-C01_2	0	0	5000/5000
RHB13-C03_2	RHB01-C02_4	0.118153	0	603/5000
RHB13-C03_2	RHB01-C02_5	0.187638	1.18437e-319	228/5000
RHB13-C03_2	RHB01-C04_2	0.0974311	0	820/5000
RHB13-C03_2	RHB01-C05_3	0.118153	0	603/5000
RHB13-C03_2	RHB01-C05_4	0.187638	1.18437e-319	228/5000
RHB13-C03_2	RHB01-C06_3	0.0749549	0	1163/5000
RHB13-C03_2	RHB01-C07_3	0.118153	0	603/5000
RHB13-C03_2	RHB01-C07_4	0.187638	1.18437e-319	228/5000
RHB13-C03_2	RHB01-C08_2	0.118153	0	603/5000
RHB13-C03_2	RHB01-C08_3	0.187638	1.18437e-319	228/5000
RHB13-C03_2	RHB01-C09_2	0.0974311	0	820/5000
RHB13-C03_2	RHB01-C17_2	0.118267	0	602/5000
RHB13-C03_2	RHB01-C17_3	0.187638	1.18437e-319	228/5000
RHB13-C03_2	RHB01-C18_2	0.118153	0	603/5000
RHB13-C03_2	RHB01-C18_3	0.187638	1.18437e-319	228/5000
RHB13-C03_2	RHB01-C20_2	0.297254	8.31743e-40	53/5000
RHB13-C03_2	RHB01-C20_3	0.199941	9.02734e-250	193/5000
RHB13-C03_2	RHB01-C21_2	0.103186	0	752/5000
RHB13-C03_2	RHB01-C23_2	0.118153	0	603/5000
RHB13-C03_2	RHB01-C23_3	0.187638	1.18437e-319	228/5000
RHB13-C03_2	RHB02-C01_4	0.0618201	0	1442/5000
RHB13-C03_2	RHB02-C02_2	0.0618201	0	1442/5000
RHB13-C03_2	RHB02-C03_3	0.0618201	0	1442/5000
RHB13-C03_2	RHB02-C04_2	0.0618201	0	1442/5000
RHB13-C03_2	RHB02-C06_2	0.0610804	0	1460/5000
RHB13-C03_2	RHB02-C09_2	0.0618201	0	1442/5000
RHB13-C03_2	RHB02-C10_2	0.0618201	0	1442/5000
RHB13-C03_2	RHB02-C19_3	0.130163	0	507/5000
RHB13-C03_2	RHB03-C02_2	0.184483	0	238/5000
RHB13-C03_2	RHB03-C04_2	0.184483	0	238/5000
RHB13-C03_2	RHB03-C05_2	0.184483	0	238/5000
RHB13-C03_2	RHB03-C06_2	0.184483	0	238/5000
RHB13-C03_2	RHB03-C12_2	0.309719	1.00296e-28	45/5000
RHB13-C03_2	RHB03-C16_2	0.0900315	0	918/5000
RHB13-C03_2	RHB03-C22_2	0.0906007	0	910/5000
RHB13-C03_2	RHB03-C22_3	0.0995652	0	794/5000
RHB13-C03_2	RHB03-C24_2	0.0534808	0	1662/5000
RHB13-C03_2	RHB04-C01_2	0.0882203	0	944/5000
RHB13-C03_2	RHB04-C05_2	0.0984883	0	807/5000
RHB13-C03_2	RHB04-C06_2	0.0944471	0	858/5000
RHB13-C03_2	RHB04-C08_2	0.0857403	0	981/5000
RHB13-C03_2	RHB04-C10_2	0.0645442	0	1378/5000
RHB13-C03_2	RHB04-C11_4	0.0881518	0	945/5000
RHB13-C03_2	RHB04-C13_2	0.0713778	0	1232/5000
RHB13-C03_2	RHB04-C17_3	0.167097	0	302/5000
RHB13-C03_2	RHB04-C20_2	0.0645442	0	1378/5000
RHB13-C03_2	RHB04-C21_3	0.0713778	0	1232/5000
RHB13-C03_2	RHB04-C22_2	0.0713778	0	1232/5000
RHB13-C03_2	RHB05-C01_2	0.0828668	0	1026/5000
RHB13-C03_2	RHB05-C02_4	0.0828668	0	1026/5000
RHB13-C03_2	RHB05-C03_4	0.103009	0	754/5000
RHB13-C03_2	RHB05-C09_4	0.0828668	0	1026/5000
RHB13-C03_2	RHB05-C17_4	0.0828668	0	1026/5000
RHB13-C03_2	RHB05-C24_3	0.0648074	0	1372/5000
RHB13-C03_2	RHB05-C24_4	0.0863997	0	971/5000
RHB13-C03_2	RHB06-C03_2	0.096077	0	837/5000
RHB13-C03_2	RHB06-C05_2	0.0849592	0	993/5000
RHB13-C03_2	RHB06-C09_2	0.09514	0	849/5000
RHB13-C03_2	RHB06-C11_2	0.167579	0	300/5000
RHB13-C03_2	RHB06-C11_3	0.19162	6.56314e-307	216/5000
RHB13-C03_2	RHB06-C17_2	0.167338	0	301/5000
RHB13-C03_2	RHB06-C17_3	0.19162	6.56314e-307	216/5000
RHB13-C03_2	RHB06-C19_2	0.168065	0	298/5000
RHB13-C03_2	RHB06-C19_3	0.19162	6.56314e-307	216/5000
RHB13-C03_2	RHB06-C20_2	0.167338	0	301/5000
RHB13-C03_2	RHB06-C20_3	0.19162	6.56314e-307	216/5000
RHB13-C03_2	RHB07-C02_4	0.0705332	0	1249/5000
RHB13-C03_2	RHB07-C03_2	0.0851534	0	990/5000
RHB13-C03_2	RHB07-C04_3	0.227688	1.46309e-149	133/5000
RHB13-C03_2	RHB07-C05_5	0.0952175	0	848/5000
RHB13-C03_2	RHB07-C06_2	0.0787359	0	1095/5000
RHB13-C03_2	RHB07-C08_3	0.0952175	0	848/5000
RHB13-C03_2	RHB07-C09_2	0.0974311	0	820/5000
RHB13-C03_2	RHB07-C12_2	0.0952175	0	848/5000
RHB13-C03_2	RHB07-C12_3	0.194051	1.21208e-266	209/5000
RHB13-C03_2	RHB07-C14_2	0.0967103	0	829/5000
RHB13-C03_2	RHB07-C16_2	0.0952175	0	848/5000
RHB13-C03_2	RHB07-C17_2	0.0882203	0	944/5000
RHB13-C03_2	RHB07-C17_3	0.103812	0	745/5000
RHB13-C03_2	RHB07-C22_2	0.0952175	0	848/5000
RHB13-C03_2	RHB08-C02_3	0.0809717	0	1057/5000
RHB13-C03_2	RHB08-C09_2	0.086201	0	974/5000
RHB13-C03_2	RHB08-C13_5	0.0809717	0	1057/5000
RHB13-C03_2	RHB08-C14_5	0.215763	1.33679e-172	156/5000
RHB13-C03_2	RHB08-C14_7	0.1288	0	517/5000
RHB13-C03_2	RHB08-C16_2	0.0864661	0	970/5000
RHB13-C03_2	RHB08-C19_3	0.0809117	0	1058/5000
RHB13-C03_2	RHB08-C20_2	0.0864661	0	970/5000
RHB13-C03_2	RHB08-C21_2	0.0840617	0	1007/5000
RHB13-C03_2	RHB08-C24_2	0.101694	0	769/5000
RHB13-C03_2	RHB09-C08_4	0.0983244	0	809/5000
RHB13-C03_2	RHB09-C09_3	0.0984063	0	808/5000
RHB13-C03_2	RHB09-C13_2	0.121306	0	576/5000
RHB13-C03_2	RHB09-C14_3	0.0983244	0	809/5000
RHB13-C03_2	RHB09-C15_2	0.0983244	0	809/5000
RHB13-C03_2	RHB09-C20_2	0.0946771	0	855/5000
RHB13-C03_2	RHB09-C22_2	0.085544	0	984/5000
RHB13-C03_2	RHB09-C23_2	0.121306	0	576/5000
RHB13-C03_2	RHB09-C24_2	0.0820028	0	1040/5000
RHB13-C03_2	RHB10-C05_2	0.0886331	0	938/5000
RHB13-C03_2	RHB10-C08_2	0.0818805	0	1042/5000
RHB13-C03_2	RHB10-C09_2	0.103364	0	750/5000
RHB13-C03_2	RHB10-C12_2	0.0818805	0	1042/5000
RHB13-C03_2	RHB10-C14_2	0.0987351	0	804/5000
RHB13-C03_2	RHB10-C14_3	0.189933	2.15731e-284	221/5000
RHB13-C03_2	RHB10-C14_4	0.308043	3.27939e-53	46/5000
RHB13-C03_2	RHB10-C18_2	0.103364	0	750/5000
RHB13-C03_2	RHB10-C19_2	0.103364	0	750/5000
RHB13-C03_2	RHB11-C04_2	0.293064	3.37606e-34	56/5000
RHB13-C03_2	RHB11-C04_3	0.442016	0.0229087	8/5000
RHB13-C03_2	RHB11-C05_5	0.272929	6.41096e-52	73/5000
RHB13-C03_2	RHB11-C05_6	0.222262	2.06617e-175	143/5000
RHB13-C03_2	RHB11-C06_3	0.272929	6.17848e-52	73/5000
RHB13-C03_2	RHB11-C06_4	0.222262	2.06617e-175	143/5000
RHB13-C03_2	RHB11-C12_2	0.173381	0	277/5000
RHB13-C03_2	RHB11-C13_2	0.139644	0	443/5000
RHB13-C03_2	RHB11-C15_2	0.0909594	0	905/5000
RHB13-C03_2	RHB11-C16_2	0.0774829	0	1117/5000
RHB13-C03_2	RHB11-C17_2	0.0898195	0	921/5000
RHB13-C03_2	RHB11-C23_2	0.0909594	0	905/5000
RHB13-C03_2	RHB12-C01_2	0.0862672	0	973/5000
RHB13-C03_2	RHB12-C02_2	0.0805529	0	1064/5000
RHB13-C03_2	RHB12-C04_2	0.191962	1.71028e-297	215/5000
RHB13-C03_2	RHB12-C09_2	0.0815151	0	1048/5000
RHB13-C03_2	RHB12-C14_2	0.0815151	0	1048/5000
RHB13-C03_2	RHB13-C01_2	0	0	5000/5000
RHB13-C03_2	RHB13-C02_2	0	0	5000/5000
RHB13-C06_2	RHB01-C02_4	0.188286	1.01163e-313	226/5000
RHB13-C06_2	RHB01-C02_5	0.216242	9.23586e-198	155/5000
RHB13-C06_2	RHB01-C04_2	0.168554	0	296/5000
RHB13-C06_2	RHB01-C05_3	0.188286	1.01163e-313	226/5000
RHB13-C06_2	RHB01-C05_4	0.216242	9.23586e-198	155/5000
RHB13-C06_2	RHB01-C06_3	0.196935	2.83726e-269	201/5000
RHB13-C06_2	RHB01-C07_3	0.188286	1.01163e-313	226/5000
RHB13-C06_2	RHB01-C07_4	0.216242	9.23586e-198	155/5000
RHB13-C06_2	RHB01-C08_2	0.188286	1.01163e-313	226/5000
RHB13-C06_2	RHB01-C08_3	0.216242	9.23586e-198	155/5000
RHB13-C06_2	RHB01-C09_2	0.168554	0	296/5000
RHB13-C06_2	RHB01-C17_2	0.188286	1.01163e-313	226/5000
RHB13-C06_2	RHB01-C17_3	0.216242	9.23586e-198	155/5000
RHB13-C06_2	RHB01-C18_2	0.188286	1.01163e-313	226/5000
RHB13-C06_2	RHB01-C18_3	0.216242	9.23586e-198	155/5000
RHB13-C06_2	RHB01-C20_2	0.294435	2.58578e-44	55/5000
RHB13-C06_2	RHB01-C20_3	0.224924	8.99177e-165	138/5000
RHB13-C06_2	RHB01-C21_2	0.164274	0	314/5000
RHB13-C06_2	RHB01-C23_2	0.188286	1.01163e-313	226/5000
RHB13-C06_2	RHB01-C23_3	0.216242	9.23586e-198	155/5000
RHB13-C06_2	RHB02-C01_4	0.120473	0	583/5000
RHB13-C06_2	RHB02-C02_2	0.120473	0	583/5000
RHB13-C06_2	RHB02-C03_3	0.120473	0	583/5000
RHB13-C06_2	RHB02-C04_2	0.120473	0	583/5000
RHB13-C06_2	RHB02-C06_2	0.120002	0	587/5000
RHB13-C06_2	RHB02-C09_2	0.120473	0	583/5000
RHB13-C06_2	RHB02-C10_2	0.120473	0	583/5000
RHB13-C06_2	RHB02-C19_3	0.170293	0	289/5000
RHB13-C06_2	RHB03-C02_2	0.156856	0	348/5000
RHB13-C06_2	RHB03-C04_2	0.156856	0	348/5000
RHB13-C06_2	RHB03-C05_2	0.156856	0	348/5000
RHB13-C06_2	RHB03-C06_2	0.156856	0	348/5000
RHB13-C06_2	RHB03-C12_2	0.345956	1.26697e-14	28/5000
RHB13-C06_2	RHB03-C16_2	0.178853	0	257/5000
RHB13-C06_2	RHB03-C22_2	0.141916	0	429/5000
RHB13-C06_2	RHB03-C22_3	0.151305	0	376/5000
RHB13-C06_2	RHB03-C24_2	0.115045	0	631/5000
RHB13-C06_2	RHB04-C01_2	0.185103	0	236/5000
RHB13-C06_2	RHB04-C05_2	0.170293	0	289/5000
RHB13-C06_2	RHB04-C06_2	0.17579	0	268/5000
RHB13-C06_2	RHB04-C08_2	0.183563	0	241/5000
RHB13-C06_2	RHB04-C10_2	0.135773	0	468/5000
RHB13-C06_2	RHB04-C11_4	0.183563	0	241/5000
RHB13-C06_2	RHB04-C13_2	0.174441	0	273/5000
RHB13-C06_2	RHB04-C17_3	0.208924	4.94474e-249	171/5000
RHB13-C06_2	RHB04-C20_2	0.135773	0	468/5000
RHB13-C06_2	RHB04-C21_3	0.174441	0	273/5000
RHB13-C06_2	RHB04-C22_2	0.174441	0	273/5000
RHB13-C06_2	RHB05-C01_2	0.14851	0	391/5000
RHB13-C06_2	RHB05-C02_4	0.14851	0	391/5000
RHB13-C06_2	RHB05-C03_4	0.212035	6.52843e-217	164/5000
RHB13-C06_2	RHB05-C09_4	0.14851	0	391/5000
RHB13-C06_2	RHB05-C17_4	0.14851	0	391/5000
RHB13-C06_2	RHB05-C24_3	0.173909	0	275/5000
RHB13-C06_2	RHB05-C24_4	0.21249	1.31394e-215	163/5000
RHB13-C06_2	RHB06-C03_2	0.168554	0	296/5000
RHB13-C06_2	RHB06-C05_2	0.21919	3.85233e-191	149/5000
RHB13-C06_2	RHB06-C09_2	0.171052	0	286/5000
RHB13-C06_2	RHB06-C11_2	0.189601	2.06124e-293	222/5000
RHB13-C06_2	RHB06-C11_3	0.237308	4.37823e-140	117/5000
RHB13-C06_2	RHB06-C17_2	0.189601	2.06124e-293	222/5000
RHB13-C06_2	RHB06-C17_3	0.237308	4.37823e-140	117/5000
RHB13-C06_2	RHB06-C19_2	0.187961	3.59744e-301	227/5000
RHB13-C06_2	RHB06-C19_3	0.237308	4.37823e-140	117/5000
RHB13-C06_2	RHB06-C20_2	0.189601	2.06124e-293	222/5000
RHB13-C06_2	RHB06-C20_3	0.237308	4.37823e-140	117/5000
RHB13-C06_2	RHB07-C02_4	0.0786208	0	1097/5000
RHB13-C06_2	RHB07-C03_2	0.103275	0	751/5000
RHB13-C06_2	RHB07-C04_3	0.198047	6.07445e-264	198/5000
RHB13-C06_2	RHB07-C05_5	0.165907	0	307/5000
RHB13-C06_2	RHB07-C06_2	0.163586	0	317/5000
RHB13-C06_2	RHB07-C08_3	0.165907	0	307/5000
RHB13-C06_2	RHB07-C09_2	0.156856	0	348/5000
RHB13-C06_2	RHB07-C12_2	0.165907	0	307/5000
RHB13-C06_2	RHB07-C12_3	0.182957	0	243/5000
RHB13-C06_2	RHB07-C14_2	0.146888	0	400/5000
RHB13-C06_2	RHB07-C16_2	0.165907	0	307/5000
RHB13-C06_2	RHB07-C17_2	0.145304	0	409/5000
RHB13-C06_2	RHB07-C17_3	0.170042	0	290/5000
RHB13-C06_2	RHB07-C22_2	0.165907	0	307/5000
RHB13-C06_2	RHB08-C02_3	0.120947	0	579/5000
RHB13-C06_2	RHB08-C09_2	0.0942943	0	860/5000
RHB13-C06_2	RHB08-C13_5	0.120947	0	579/5000
RHB13-C06_2	RHB08-C14_5	0.176612	0	265/5000
RHB13-C06_2	RHB08-C14_7	0.246172	2.99953e-114	104/5000
RHB13-C06_2	RHB08-C16_2	0.178004	0	260/5000
RHB13-C06_2	RHB08-C19_3	0.120947	0	579/5000
RHB13-C06_2	RHB08-C20_2	0.178004	0	260/5000
RHB13-C06_2	RHB08-C21_2	0.139009	0	447/5000
RHB13-C06_2	RHB08-C24_2	0.15853	0	340/5000
RHB13-C06_2	RHB09-C08_4	0.180875	0	250/5000
RHB13-C06_2	RHB09-C09_3	0.180583	0	251/5000
RHB13-C06_2	RHB09-C13_2	0.210241	1.89617e-207	168/5000
RHB13-C06_2	RHB09-C14_3	0.180875	0	250/5000
RHB13-C06_2	RHB09-C15_2	0.180583	0	251/5000
RHB13-C06_2	RHB09-C20_2	0.17579	0	268/5000
RHB13-C06_2	RHB09-C22_2	0.0976734	0	817/5000
RHB13-C06_2	RHB09-C23_2	0.210241	2.16093e-207	168/5000
RHB13-C06_2	RHB09-C24_2	0.160464	0	331/5000
RHB13-C06_2	RHB10-C05_2	0.174709	0	272/5000
RHB13-C06_2	RHB10-C08_2	0.184792	0	237/5000
RHB13-C06_2	RHB10-C09_2	0.164274	0	314/5000
RHB13-C06_2	RHB10-C12_2	0.184792	0	237/5000
RHB13-C06_2	RHB10-C14_2	0.168065	0	298/5000
RHB13-C06_2	RHB10-C14_3	0.205942	4.21892e-221	178/5000
RHB13-C06_2	RHB10-C14_4	0.262299	1.47819e-118	84/5000
RHB13-C06_2	RHB10-C18_2	0.164274	0	314/5000
RHB13-C06_2	RHB10-C19_2	0.164274	0	314/5000
RHB13-C06_2	RHB11-C04_2	0.18894	7.38434e-274	224/5000
RHB13-C06_2	RHB11-C04_3	0.442016	0.0146976	8/5000
RHB13-C06_2	RHB11-C05_5	0.183259	1.76164e-304	242/5000
RHB13-C06_2	RHB11-C05_6	0.215286	2.61209e-204	157/5000
RHB13-C06_2	RHB11-C06_3	0.183259	1.57393e-304	242/5000
RHB13-C06_2	RHB11-C06_4	0.215286	2.61209e-204	157/5000
RHB13-C06_2	RHB11-C12_2	0.169792	0	291/5000
RHB13-C06_2	RHB11-C13_2	0.189933	3.56213e-285	221/5000
RHB13-C06_2	RHB11-C15_2	0.0882203	0	944/5000
RHB13-C06_2	RHB11-C16_2	0.0970295	0	825/5000
RHB13-C06_2	RHB11-C17_2	0.0994817	0	795/5000
RHB13-C06_2	RHB11-C23_2	0.0882203	0	944/5000
RHB13-C06_2	RHB12-C01_2	0.100238	0	786/5000
RHB13-C06_2	RHB12-C02_2	0.101004	0	777/5000
RHB13-C06_2	RHB12-C04_2	0.0903866	0	913/5000
RHB13-C06_2	RHB12-C09_2	0.0979167	0	814/5000
RHB13-C06_2	RHB12-C14_2	0.0979167	0	814/5000
RHB13-C06_2	RHB13-C01_2	0.14077	0	436/5000
RHB13-C06_2	RHB13-C02_2	0.14077	0	436/5000
RHB13-C06_2	RHB13-C03_2	0.14077	0	436/5000
RHB13-C08_2	RHB01-C02_4	0.188286	1.01163e-313	226/5000
RHB13-C08_2	RHB01-C02_5	0.216242	9.23586e-198	155/5000
RHB13-C08_2	RHB01-C04_2	0.168554	0	296/5000
RHB13-C08_2	RHB01-C05_3	0.188286	1.01163e-313	226/5000
RHB13-C08_2	RHB01-C05_4	0.216242	9.23586e-198	155/5000
RHB13-C08_2	RHB01-C06_3	0.196935	2.83726e-269	201/5000
RHB13-C08_2	RHB01-C07_3	0.188286	1.01163e-313	226/5000
RHB13-C08_2	RHB01-C07_4	0.216242	9.23586e-198	155/5000
RHB13-C08_2	RHB01-C08_2	0.188286	1.01163e-313	226/5000
RHB13-C08_2	RHB01-C08_3	0.216242	9.23586e-198	155/5000
RHB13-C08_2	RHB01-C09_2	0.168554	0	296/5000
RHB13-C08_2	RHB01-C17_2	0.188286	1.01163e-313	226/5000
RHB13-C08_2	RHB01-C17_3	0.216242	9.23586e-198	155/5000
RHB13-C08_2	RHB01-C18_2	0.188286	1.01163e-313	226/5000
RHB13-C08_2	RHB01-C18_3	0.216242	9.23586e-198	155/5000
RHB13-C08_2	RHB01-C20_2	0.294435	2.58578e-44	55/5000
RHB13-C08_2	RHB01-C20_3	0.224924	8.99177e-165	138/5000
RHB13-C08_2	RHB01-C21_2	0.164274	0	314/5000
RHB13-C08_2	RHB01-C23_2	0.188286	1.01163e-313	226/5000
RHB13-C08_2	RHB01-C23_3	0.216242	9.23586e-198	155/5000
RHB13-C08_2	RHB02-C01_4	0.120473	0	583/5000
RHB13-C08_2	RHB02-C02_2	0.120473	0	583/5000
RHB13-C08_2	RHB02-C03_3	0.120473	0	583/5000
RHB13-C08_2	RHB02-C04_2	0.120473	0	583/5000
RHB13-C08_2	RHB02-C06_2	0.120002	0	587/5000
RHB13-C08_2	RHB02-C09_2	0.120473	0	583/5000
RHB13-C08_2	RHB02-C10_2	0.120473	0	583/5000
RHB13-C08_2	RHB02-C19_3	0.170293	0	289/5000
RHB13-C08_2	RHB03-C02_2	0.156856	0	348/5000
RHB13-C08_2	RHB03-C04_2	0.156856	0	348/5000
RHB13-C08_2	RHB03-C05_2	0.156856	0	348/5000
RHB13-C08_2	RHB03-C06_2	0.156856	0	348/5000
RHB13-C08_2	RHB03-C12_2	0.345956	1.26697e-14	28/5000
RHB13-C08_2	RHB03-C16_2	0.178853	0	257/5000
RHB13-C08_2	RHB03-C22_2	0.141916	0	429/5000
RHB13-C08_2	RHB03-C22_3	0.151305	0	376/5000
RHB13-C08_2	RHB03-C24_2	0.115045	0	631/5000
RHB13-C08_2	RHB04-C01_2	0.185103	0	236/5000
RHB13-C08_2	RHB04-C05_2	0.170293	0	289/5000
RHB13-C08_2	RHB04-C06_2	0.17579	0	268/5000
RHB13-C08_2	RHB04-C08_2	0.183563	0	241/5000
RHB13-C08_2	RHB04-C10_2	0.135773	0	468/5000
RHB13-C08_2	RHB04-C11_4	0.183563	0	241/5000
RHB13-C08_2	RHB04-C13_2	0.174441	0	273/5000
RHB13-C08_2	RHB04-C17_3	0.208924	4.94474e-249	171/5000
RHB13-C08_2	RHB04-C20_2	0.135773	0	468/5000
RHB13-C08_2	RHB04-C21_3	0.174441	0	273/5000
RHB13-C08_2	RHB04-C22_2	0.174441	0	273/5000
RHB13-C08_2	RHB05-C01_2	0.14851	0	391/5000
RHB13-C08_2	RHB05-C02_4	0.14851	0	391/5000
RHB13-C08_2	RHB05-C03_4	0.212035	6.52843e-217	164/5000
RHB13-C08_2	RHB05-C09_4	0.14851	0	391/5000
RHB13-C08_2	RHB05-C17_4	0.14851	0	391/5000
RHB13-C08_2	RHB05-C24_3	0.173909	0	275/5000
RHB13-C08_2	RHB05-C24_4	0.21249	1.31394e-215	163/5000
RHB13-C08_2	RHB06-C03_2	0.168554	0	296/5000
RHB13-C08_2	RHB06-C05_2	0.21919	3.85233e-191	149/5000
RHB13-C08_2	RHB06-C09_2	0.171052	0	286/5000
RHB13-C08_2	RHB06-C11_2	0.189601	2.06124e-293	222/5000
RHB13-C08_2	RHB06-C11_3	0.237308	4.37823e-140	117/5000
RHB13-C08_2	RHB06-C17_2	0.189601	2.06124e-293	222/5000
RHB13-C08_2	RHB06-C17_3	0.237308	4.37823e-140	117/5000
RHB13-C08_2	RHB06-C19_2	0.187961	3.59744e-301	227/5000
RHB13-C08_2	RHB06-C19_3	0.237308	4.37823e-140	117/5000
RHB13-C08_2	RHB06-C20_2	0.189601	2.06124e-293	222/5000
RHB13-C08_2	RHB06-C20_3	0.237308	4.37823e-140	117/5000
RHB13-C08_2	RHB07-C02_4	0.0786208	0	1097/5000
RHB13-C08_2	RHB07-C03_2	0.103275	0	751/5000
RHB13-C08_2	RHB07-C04_3	0.198047	6.07445e-264	198/5000
RHB13-C08_2	RHB07-C05_5	0.165907	0	307/5000
RHB13-C08_2	RHB07-C06_2	0.163586	0	317/5000
RHB13-C08_2	RHB07-C08_3	0.165907	0	307/5000
RHB13-C08_2	RHB07-C09_2	0.156856	0	348/5000
RHB13-C08_2	RHB07-C12_2	0.165907	0	307/5000
RHB13-C08_2	RHB07-C12_3	0.182957	0	243/5000
RHB13-C08_2	RHB07-C14_2	0.146888	0	400/5000
RHB13-C08_2	RHB07-C16_2	0.165907	0	307/5000
RHB13-C08_2	RHB07-C17_2	0.145304	0	409/5000
RHB13-C08_2	RHB07-C17_3	0.170042	0	290/5000
RHB13-C08_2	RHB07-C22_2	0.165907	0	307/5000
RHB13-C08_2	RHB08-C02_3	0.120947	0	579/5000
RHB13-C08_2	RHB08-C09_2	0.0942943	0	860/5000
RHB13-C08_2	RHB08-C13_5	0.120947	0	579/5000
RHB13-C08_2	RHB08-C14_5	0.176612	0	265/5000
RHB13-C08_2	RHB08-C14_7	0.246172	2.99953e-114	104/5000
RHB13-C08_2	RHB08-C16_2	0.178004	0	260/5000
RHB13-C08_2	RHB08-C19_3	0.120947	0	579/5000
RHB13-C08_2	RHB08-C20_2	0.178004	0	260/5000
RHB13-C08_2	RHB08-C21_2	0.139009	0	447/5000
RHB13-C08_2	RHB08-C24_2	0.15853	0	340/5000
RHB13-C08_2	RHB09-C08_4	0.180875	0	250/5000
RHB13-C08_2	RHB09-C09_3	0.180583	0	251/5000
RHB13-C08_2	RHB09-C13_2	0.210241	1.89617e-207	168/5000
RHB13-C08_2	RHB09-C14_3	0.180875	0	250/5000
RHB13-C08_2	RHB09-C15_2	0.180583	0	251/5000
RHB13-C08_2	RHB09-C20_2	0.17579	0	268/5000
RHB13-C08_2	RHB09-C22_2	0.0976734	0	817/5000
RHB13-C08_2	RHB09-C23_2	0.210241	2.16093e-207	168/5000
RHB13-C08_2	RHB09-C24_2	0.160464	0	331/5000
RHB13-C08_2	RHB10-C05_2	0.174709	0	272/5000
RHB13-C08_2	RHB10-C08_2	0.184792	0	237/5000
RHB13-C08_2	RHB10-C09_2	0.164274	0	314/5000
RHB13-C08_2	RHB10-C12_2	0.184792	0	237/5000
RHB13-C08_2	RHB10-C14_2	0.168065	0	298/5000
RHB13-C08_2	RHB10-C14_3	0.205942	4.21892e-221	178/5000
RHB13-C08_2	RHB10-C14_4	0.262299	1.47819e-118	84/5000
RHB13-C08_2	RHB10-C18_2	0.164274	0	314/5000
RHB13-C08_2	RHB10-C19_2	0.164274	0	314/5000
RHB13-C08_2	RHB11-C04_2	0.18894	7.38434e-274	224/5000
RHB13-C08_2	RHB11-C04_3	0.442016	0.0146976	8/5000
RHB13-C08_2	RHB11-C05_5	0.183259	1.76164e-304	242/5000
RHB13-C08_2	RHB11-C05_6	0.215286	2.61209e-204	157/5000
RHB13-C08_2	RHB11-C06_3	0.183259	1.57393e-304	242/5000
RHB13-C08_2	RHB11-C06_4	0.215286	2.61209e-204	157/5000
RHB13-C08_2	RHB11-C12_2	0.169792	0	291/5000
RHB13-C08_2	RHB11-C13_2	0.189933	3.56213e-285	221/5000
RHB13-C08_2	RHB11-C15_2	0.0882203	0	944/5000
RHB13-C08_2	RHB11-C16_2	0.0970295	0	825/5000
RHB13-C08_2	RHB11-C17_2	0.0994817	0	795/5000
RHB13-C08_2	RHB11-C23_2	0.0882203	0	944/5000
RHB13-C08_2	RHB12-C01_2	0.100238	0	786/5000
RHB13-C08_2	RHB12-C02_2	0.101004	0	777/5000
RHB13-C08_2	RHB12-C04_2	0.0903866	0	913/5000
RHB13-C08_2	RHB12-C09_2	0.0979167	0	814/5000
RHB13-C08_2	RHB12-C14_2	0.0979167	0	814/5000
RHB13-C08_2	RHB13-C01_2	0.14077	0	436/5000
RHB13-C08_2	RHB13-C02_2	0.14077	0	436/5000
RHB13-C08_2	RHB13-C03_2	0.14077	0	436/5000
RHB13-C08_2	RHB13-C06_2	0	0	5000/5000
RHB13-C13_3	RHB01-C02_4	0.0810319	0	1056/5000
RHB13-C13_3	RHB01-C02_5	0.173118	0	278/5000
RHB13-C13_3	RHB01-C04_2	0.085544	0	984/5000
RHB13-C13_3	RHB01-C05_3	0.0810319	0	1056/5000
RHB13-C13_3	RHB01-C05_4	0.173118	0	278/5000
RHB13-C13_3	RHB01-C06_3	0.0650721	0	1366/5000
RHB13-C13_3	RHB01-C07_3	0.0810319	0	1056/5000
RHB13-C13_3	RHB01-C07_4	0.173118	0	278/5000
RHB13-C13_3	RHB01-C08_2	0.0810319	0	1056/5000
RHB13-C13_3	RHB01-C08_3	0.173118	0	278/5000
RHB13-C13_3	RHB01-C09_2	0.085544	0	984/5000
RHB13-C13_3	RHB01-C17_2	0.0810319	0	1056/5000
RHB13-C13_3	RHB01-C17_3	0.173118	0	278/5000
RHB13-C13_3	RHB01-C18_2	0.0810319	0	1056/5000
RHB13-C13_3	RHB01-C18_3	0.173118	0	278/5000
RHB13-C13_3	RHB01-C20_2	0.320635	2.74492e-27	39/5000
RHB13-C13_3	RHB01-C20_3	0.184792	0	237/5000
RHB13-C13_3	RHB01-C21_2	0.102743	0	757/5000
RHB13-C13_3	RHB01-C23_2	0.0810319	0	1056/5000
RHB13-C13_3	RHB01-C23_3	0.173118	0	278/5000
RHB13-C13_3	RHB02-C01_4	0.0854135	0	986/5000
RHB13-C13_3	RHB02-C02_2	0.0854135	0	986/5000
RHB13-C13_3	RHB02-C03_3	0.0854135	0	986/5000
RHB13-C13_3	RHB02-C04_2	0.0854135	0	986/5000
RHB13-C13_3	RHB02-C06_2	0.0843167	0	1003/5000
RHB13-C13_3	RHB02-C09_2	0.0854135	0	986/5000
RHB13-C13_3	RHB02-C10_2	0.0854135	0	986/5000
RHB13-C13_3	RHB02-C19_3	0.133994	0	480/5000
RHB13-C13_3	RHB03-C02_2	0.324654	1.31441e-30	37/5000
RHB13-C13_3	RHB03-C04_2	0.324654	1.31441e-30	37/5000
RHB13-C13_3	RHB03-C05_2	0.324654	1.31441e-30	37/5000
RHB13-C13_3	RHB03-C06_2	0.324654	1.31441e-30	37/5000
RHB13-C13_3	RHB03-C12_2	0.424881	0.00735418	10/5000
RHB13-C13_3	RHB03-C16_2	0.0878786	0	949/5000
RHB13-C13_3	RHB03-C22_2	0.0845086	0	1000/5000
RHB13-C13_3	RHB03-C22_3	0.0894679	0	926/5000
RHB13-C13_3	RHB03-C24_2	0.0793154	0	1085/5000
RHB13-C13_3	RHB04-C01_2	0.0461805	0	1890/5000
RHB13-C13_3	RHB04-C05_2	0.0908875	0	906/5000
RHB13-C13_3	RHB04-C06_2	0.0878786	0	949/5000
RHB13-C13_3	RHB04-C08_2	0.0517091	0	1714/5000
RHB13-C13_3	RHB04-C10_2	0.081092	0	1055/5000
RHB13-C13_3	RHB04-C11_4	0.0583841	0	1528/5000
RHB13-C13_3	RHB04-C13_2	0.0762588	0	1139/5000
RHB13-C13_3	RHB04-C17_3	0.171563	0	284/5000
RHB13-C13_3	RHB04-C20_2	0.081092	0	1055/5000
RHB13-C13_3	RHB04-C21_3	0.0762588	0	1139/5000
RHB13-C13_3	RHB04-C22_2	0.0762588	0	1139/5000
RHB13-C13_3	RHB05-C01_2	0.0404629	0	2097/5000
RHB13-C13_3	RHB05-C02_4	0.0404629	0	2097/5000
RHB13-C13_3	RHB05-C03_4	0.0885641	0	939/5000
RHB13-C13_3	RHB05-C09_4	0.0404629	0	2097/5000
RHB13-C13_3	RHB05-C17_4	0.0404629	0	2097/5000
RHB13-C13_3	RHB05-C24_3	0.0528598	0	1680/5000
RHB13-C13_3	RHB05-C24_4	0.0743149	0	1175/5000
RHB13-C13_3	RHB06-C03_2	0.0856748	0	982/5000
RHB13-C13_3	RHB06-C05_2	0.0740505	0	1180/5000
RHB13-C13_3	RHB06-C09_2	0.0831787	0	1021/5000
RHB13-C13_3	RHB06-C11_2	0.160901	0	329/5000
RHB13-C13_3	RHB06-C11_3	0.180583	0	251/5000
RHB13-C13_3	RHB06-C17_2	0.160901	0	329/5000
RHB13-C13_3	RHB06-C17_3	0.180583	0	251/5000
RHB13-C13_3	RHB06-C19_2	0.161341	0	327/5000
RHB13-C13_3	RHB06-C19_3	0.180583	0	251/5000
RHB13-C13_3	RHB06-C20_2	0.160901	0	329/5000
RHB13-C13_3	RHB06-C20_3	0.180583	0	251/5000
RHB13-C13_3	RHB07-C02_4	0.0568289	0	1569/5000
RHB13-C13_3	RHB07-C03_2	0.0604323	0	1476/5000
RHB13-C13_3	RHB07-C04_3	0.21249	3.01726e-207	163/5000
RHB13-C13_3	RHB07-C05_5	0.102304	0	762/5000
RHB13-C13_3	RHB07-C06_2	0.0691716	0	1277/5000
RHB13-C13_3	RHB07-C08_3	0.102304	0	762/5000
RHB13-C13_3	RHB07-C09_2	0.086201	0	974/5000
RHB13-C13_3	RHB07-C12_2	0.102304	0	762/5000
RHB13-C13_3	RHB07-C12_3	0.147424	0	397/5000
RHB13-C13_3	RHB07-C14_2	0.0687892	0	1285/5000
RHB13-C13_3	RHB07-C16_2	0.102304	0	762/5000
RHB13-C13_3	RHB07-C17_2	0.0544993	0	1633/5000
RHB13-C13_3	RHB07-C17_3	0.0898901	0	920/5000
RHB13-C13_3	RHB07-C22_2	0.102304	0	762/5000
RHB13-C13_3	RHB08-C02_3	0.0572412	0	1558/5000
RHB13-C13_3	RHB08-C09_2	0.0609583	0	1463/5000
RHB13-C13_3	RHB08-C13_5	0.0572412	0	1558/5000
RHB13-C13_3	RHB08-C14_5	0.186676	3.87332e-311	231/5000
RHB13-C13_3	RHB08-C14_7	0.111166	0	668/5000
RHB13-C13_3	RHB08-C16_2	0.0715283	0	1229/5000
RHB13-C13_3	RHB08-C19_3	0.0571284	0	1561/5000
RHB13-C13_3	RHB08-C20_2	0.0715283	0	1229/5000
RHB13-C13_3	RHB08-C21_2	0.055468	0	1606/5000
RHB13-C13_3	RHB08-C24_2	0.076094	0	1142/5000
RHB13-C13_3	RHB09-C08_4	0.0896083	0	924/5000
RHB13-C13_3	RHB09-C09_3	0.0895381	0	925/5000
RHB13-C13_3	RHB09-C13_2	0.111064	0	669/5000
RHB13-C13_3	RHB09-C14_3	0.0896083	0	924/5000
RHB13-C13_3	RHB09-C15_2	0.0895381	0	925/5000
RHB13-C13_3	RHB09-C20_2	0.0873363	0	957/5000
RHB13-C13_3	RHB09-C22_2	0.0603519	0	1478/5000
RHB13-C13_3	RHB09-C23_2	0.111166	0	668/5000
RHB13-C13_3	RHB09-C24_2	0.0774267	0	1118/5000
RHB13-C13_3	RHB10-C05_2	0.0534461	0	1663/5000
RHB13-C13_3	RHB10-C08_2	0.0513098	0	1726/5000
RHB13-C13_3	RHB10-C09_2	0.103364	0	750/5000
RHB13-C13_3	RHB10-C12_2	0.0513098	0	1726/5000
RHB13-C13_3	RHB10-C14_2	0.0912481	0	901/5000
RHB13-C13_3	RHB10-C14_3	0.183869	0	240/5000
RHB13-C13_3	RHB10-C14_4	0.266944	4.06211e-110	79/5000
RHB13-C13_3	RHB10-C18_2	0.103364	0	750/5000
RHB13-C13_3	RHB10-C19_2	0.103364	0	750/5000
RHB13-C13_3	RHB11-C04_2	0.345956	6.77805e-13	28/5000
RHB13-C13_3	RHB11-C04_3	0.517387	0.575184	3/5000
RHB13-C13_3	RHB11-C05_5	0.3048	7.50839e-31	48/5000
RHB13-C13_3	RHB11-C05_6	0.157479	0	345/5000
RHB13-C13_3	RHB11-C06_3	0.3048	7.36578e-31	48/5000
RHB13-C13_3	RHB11-C06_4	0.157479	0	345/5000
RHB13-C13_3	RHB11-C12_2	0.151687	0	374/5000
RHB13-C13_3	RHB11-C13_2	0.147245	0	398/5000
RHB13-C13_3	RHB11-C15_2	0.0532729	0	1668/5000
RHB13-C13_3	RHB11-C16_2	0.0629509	0	1415/5000
RHB13-C13_3	RHB11-C17_2	0.0554318	0	1607/5000
RHB13-C13_3	RHB11-C23_2	0.0532729	0	1668/5000
RHB13-C13_3	RHB12-C01_2	0.0618201	0	1442/5000
RHB13-C13_3	RHB12-C02_2	0.0626974	0	1421/5000
RHB13-C13_3	RHB12-C04_2	0.141422	0	432/5000
RHB13-C13_3	RHB12-C09_2	0.0639353	0	1392/5000
RHB13-C13_3	RHB12-C14_2	0.0639353	0	1392/5000
RHB13-C13_3	RHB13-C01_2	0.0727484	0	1205/5000
RHB13-C13_3	RHB13-C02_2	0.0727484	0	1205/5000
RHB13-C13_3	RHB13-C03_2	0.0727484	0	1205/5000
RHB13-C13_3	RHB13-C06_2	0.142413	0	426/5000
RHB13-C13_3	RHB13-C08_2	0.142413	0	426/5000
RHB13-C14_2	RHB01-C02_4	0.155021	0	357/5000
RHB13-C14_2	RHB01-C02_5	0.208059	1.39851e-232	173/5000
RHB13-C14_2	RHB01-C04_2	0.17182	0	283/5000
RHB13-C14_2	RHB01-C05_3	0.155021	0	357/5000
RHB13-C14_2	RHB01-C05_4	0.208059	1.39851e-232	173/5000
RHB13-C14_2	RHB01-C06_3	0.186676	0	231/5000
RHB13-C14_2	RHB01-C07_3	0.155021	0	357/5000
RHB13-C14_2	RHB01-C07_4	0.208059	1.39851e-232	173/5000
RHB13-C14_2	RHB01-C08_2	0.155021	0	357/5000
RHB13-C14_2	RHB01-C08_3	0.208059	1.39851e-232	173/5000
RHB13-C14_2	RHB01-C09_2	0.17182	0	283/5000
RHB13-C14_2	RHB01-C17_2	0.155021	0	357/5000
RHB13-C14_2	RHB01-C17_3	0.208059	1.39851e-232	173/5000
RHB13-C14_2	RHB01-C18_2	0.155021	0	357/5000
RHB13-C14_2	RHB01-C18_3	0.208059	1.39851e-232	173/5000
RHB13-C14_2	RHB01-C20_2	0.289095	1.55163e-50	59/5000
RHB13-C14_2	RHB01-C20_3	0.204292	8.47462e-243	182/5000
RHB13-C14_2	RHB01-C21_2	0.18894	3.30607e-286	224/5000
RHB13-C14_2	RHB01-C23_2	0.155021	0	357/5000
RHB13-C14_2	RHB01-C23_3	0.208059	1.39851e-232	173/5000
RHB13-C14_2	RHB02-C01_4	0.186995	6.25805e-315	230/5000
RHB13-C14_2	RHB02-C02_2	0.186995	6.25805e-315	230/5000
RHB13-C14_2	RHB02-C03_3	0.186995	6.25805e-315	230/5000
RHB13-C14_2	RHB02-C04_2	0.186995	6.25805e-315	230/5000
RHB13-C14_2	RHB02-C06_2	0.186043	1.14129e-321	233/5000
RHB13-C14_2	RHB02-C09_2	0.186995	6.25805e-315	230/5000
RHB13-C14_2	RHB02-C10_2	0.186995	6.25805e-315	230/5000
RHB13-C14_2	RHB02-C19_3	0.19162	3.28838e-296	216/5000
RHB13-C14_2	RHB03-C02_2	0.328898	2.38508e-28	35/5000
RHB13-C14_2	RHB03-C04_2	0.328898	2.38508e-28	35/5000
RHB13-C14_2	RHB03-C05_2	0.328898	2.38508e-28	35/5000
RHB13-C14_2	RHB03-C06_2	0.328898	2.38508e-28	35/5000
RHB13-C14_2	RHB03-C12_2	0.357752	5.61187e-12	24/5000
RHB13-C14_2	RHB03-C16_2	0.257083	1.01616e-94	90/5000
RHB13-C14_2	RHB03-C22_2	0.169792	0	291/5000
RHB13-C14_2	RHB03-C22_3	0.190941	1.97118e-305	218/5000
RHB13-C14_2	RHB03-C24_2	0.176888	0	264/5000
RHB13-C14_2	RHB04-C01_2	0.169542	0	292/5000
RHB13-C14_2	RHB04-C05_2	0.173909	0	275/5000
RHB13-C14_2	RHB04-C06_2	0.170545	0	288/5000
RHB13-C14_2	RHB04-C08_2	0.175247	0	270/5000
RHB13-C14_2	RHB04-C10_2	0.170798	0	287/5000
RHB13-C14_2	RHB04-C11_4	0.173644	0	276/5000
RHB13-C14_2	RHB04-C13_2	0.179139	0	256/5000
RHB13-C14_2	RHB04-C17_3	0.164736	0	312/5000
RHB13-C14_2	RHB04-C20_2	0.170798	0	287/5000
RHB13-C14_2	RHB04-C21_3	0.179139	0	256/5000
RHB13-C14_2	RHB04-C22_2	0.179139	0	256/5000
RHB13-C14_2	RHB05-C01_2	0.197675	1.37899e-266	199/5000
RHB13-C14_2	RHB05-C02_4	0.197304	2.36419e-268	200/5000
RHB13-C14_2	RHB05-C03_4	0.216242	1.32758e-204	155/5000
RHB13-C14_2	RHB05-C09_4	0.197675	1.37899e-266	199/5000
RHB13-C14_2	RHB05-C17_4	0.197675	1.37899e-266	199/5000
RHB13-C14_2	RHB05-C24_3	0.181169	0	249/5000
RHB13-C14_2	RHB05-C24_4	0.192999	1.49557e-308	212/5000
RHB13-C14_2	RHB06-C03_2	0.171052	0	286/5000
RHB13-C14_2	RHB06-C05_2	0.189933	0	221/5000
RHB13-C14_2	RHB06-C09_2	0.172077	0	282/5000
RHB13-C14_2	RHB06-C11_2	0.196935	7.4036e-263	201/5000
RHB13-C14_2	RHB06-C11_3	0.185103	0	236/5000
RHB13-C14_2	RHB06-C17_2	0.196935	7.4036e-263	201/5000
RHB13-C14_2	RHB06-C17_3	0.185103	0	236/5000
RHB13-C14_2	RHB06-C19_2	0.185103	9.88131e-324	236/5000
RHB13-C14_2	RHB06-C19_3	0.185103	0	236/5000
RHB13-C14_2	RHB06-C20_2	0.196935	7.4036e-263	201/5000
RHB13-C14_2	RHB06-C20_3	0.185103	0	236/5000
RHB13-C14_2	RHB07-C02_4	0.196935	6.73876e-272	201/5000
RHB13-C14_2	RHB07-C03_2	0.191962	2.77549e-294	215/5000
RHB13-C14_2	RHB07-C04_3	0.117137	0	612/5000
RHB13-C14_2	RHB07-C05_5	0.197304	2.4591e-252	200/5000
RHB13-C14_2	RHB07-C06_2	0.187638	6.59578e-321	228/5000
RHB13-C14_2	RHB07-C08_3	0.197304	2.4591e-252	200/5000
RHB13-C14_2	RHB07-C09_2	0.171307	0	285/5000
RHB13-C14_2	RHB07-C12_2	0.197304	2.4591e-252	200/5000
RHB13-C14_2	RHB07-C12_3	0.203079	7.38992e-240	185/5000
RHB13-C14_2	RHB07-C14_2	0.204292	4.30182e-225	182/5000
RHB13-C14_2	RHB07-C16_2	0.197304	2.4591e-252	200/5000
RHB13-C14_2	RHB07-C17_2	0.200326	3.04201e-253	192/5000
RHB13-C14_2	RHB07-C17_3	0.180001	0	253/5000
RHB13-C14_2	RHB07-C22_2	0.197304	2.4591e-252	200/5000
RHB13-C14_2	RHB08-C02_3	0.164044	0	315/5000
RHB13-C14_2	RHB08-C09_2	0.19584	4.33292e-275	204/5000
RHB13-C14_2	RHB08-C13_5	0.164044	0	315/5000
RHB13-C14_2	RHB08-C14_5	0.164736	0	312/5000
RHB13-C14_2	RHB08-C14_7	0.24333	9.42371e-123	108/5000
RHB13-C14_2	RHB08-C16_2	0.16223	0	323/5000
RHB13-C14_2	RHB08-C19_3	0.163814	0	316/5000
RHB13-C14_2	RHB08-C20_2	0.16223	0	323/5000
RHB13-C14_2	RHB08-C21_2	0.157271	0	346/5000
RHB13-C14_2	RHB08-C24_2	0.192999	4.01377e-272	212/5000
RHB13-C14_2	RHB09-C08_4	0.166619	0	304/5000
RHB13-C14_2	RHB09-C09_3	0.166619	0	304/5000
RHB13-C14_2	RHB09-C13_2	0.165202	0	310/5000
RHB13-C14_2	RHB09-C14_3	0.166619	0	304/5000
RHB13-C14_2	RHB09-C15_2	0.166619	0	304/5000
RHB13-C14_2	RHB09-C20_2	0.160464	0	331/5000
RHB13-C14_2	RHB09-C22_2	0.195119	2.53637e-279	206/5000
RHB13-C14_2	RHB09-C23_2	0.165436	0	309/5000
RHB13-C14_2	RHB09-C24_2	0.168309	0	297/5000
RHB13-C14_2	RHB10-C05_2	0.17182	0	283/5000
RHB13-C14_2	RHB10-C08_2	0.175247	0	270/5000
RHB13-C14_2	RHB10-C09_2	0.188612	3.62739e-287	225/5000
RHB13-C14_2	RHB10-C12_2	0.175247	0	270/5000
RHB13-C14_2	RHB10-C14_2	0.176888	0	264/5000
RHB13-C14_2	RHB10-C14_3	0.198422	1.49167e-258	197/5000
RHB13-C14_2	RHB10-C14_4	0.250653	1.9984e-145	98/5000
RHB13-C14_2	RHB10-C18_2	0.188612	3.62608e-287	225/5000
RHB13-C14_2	RHB10-C19_2	0.188612	3.62739e-287	225/5000
RHB13-C14_2	RHB11-C04_2	0.322618	1.89508e-21	38/5000
RHB13-C14_2	RHB11-C04_3	0.417565	0.00026521	11/5000
RHB13-C14_2	RHB11-C05_5	0.318703	2.29226e-23	40/5000
RHB13-C14_2	RHB11-C05_6	0.208924	2.53256e-232	171/5000
RHB13-C14_2	RHB11-C06_3	0.320635	1.88796e-22	39/5000
RHB13-C14_2	RHB11-C06_4	0.208924	2.53256e-232	171/5000
RHB13-C14_2	RHB11-C12_2	0.207205	2.71306e-214	175/5000
RHB13-C14_2	RHB11-C13_2	0.189933	7.09837e-292	221/5000
RHB13-C14_2	RHB11-C15_2	0.185415	0	235/5000
RHB13-C14_2	RHB11-C16_2	0.194051	2.54291e-282	209/5000
RHB13-C14_2	RHB11-C17_2	0.178853	0	257/5000
RHB13-C14_2	RHB11-C23_2	0.185415	0	235/5000
RHB13-C14_2	RHB12-C01_2	0.194051	1.03911e-281	209/5000
RHB13-C14_2	RHB12-C02_2	0.190941	5.829e-298	218/5000
RHB13-C14_2	RHB12-C04_2	0.20849	7.78667e-232	172/5000
RHB13-C14_2	RHB12-C09_2	0.191279	5.93313e-295	217/5000
RHB13-C14_2	RHB12-C14_2	0.191279	5.93313e-295	217/5000
RHB13-C14_2	RHB13-C01_2	0.201101	1.26388e-240	190/5000
RHB13-C14_2	RHB13-C02_2	0.201101	1.23244e-240	190/5000
RHB13-C14_2	RHB13-C03_2	0.201101	1.26388e-240	190/5000
RHB13-C14_2	RHB13-C06_2	0.179425	0	255/5000
RHB13-C14_2	RHB13-C08_2	0.179425	0	255/5000
RHB13-C14_2	RHB13-C13_3	0.205112	2.80098e-235	180/5000
RHB13-C14_3	RHB01-C02_4	0.238604	1.42282e-143	115/5000
RHB13-C14_3	RHB01-C02_5	0.293064	1.17841e-55	56/5000
RHB13-C14_3	RHB01-C04_2	0.179425	0	255/5000
RHB13-C14_3	RHB01-C05_3	0.238604	1.42282e-143	115/5000
RHB13-C14_3	RHB01-C05_4	0.293064	1.17841e-55	56/5000
RHB13-C14_3	RHB01-C06_3	0.192652	1.85769e-321	213/5000
RHB13-C14_3	RHB01-C07_3	0.238604	1.42282e-143	115/5000
RHB13-C14_3	RHB01-C07_4	0.293064	1.17841e-55	56/5000
RHB13-C14_3	RHB01-C08_2	0.238604	1.42282e-143	115/5000
RHB13-C14_3	RHB01-C08_3	0.293064	1.17841e-55	56/5000
RHB13-C14_3	RHB01-C09_2	0.179425	0	255/5000
RHB13-C14_3	RHB01-C17_2	0.238604	1.42282e-143	115/5000
RHB13-C14_3	RHB01-C17_3	0.293064	1.17841e-55	56/5000
RHB13-C14_3	RHB01-C18_2	0.238604	1.42282e-143	115/5000
RHB13-C14_3	RHB01-C18_3	0.293064	1.17841e-55	56/5000
RHB13-C14_3	RHB01-C20_2	0.267909	1.3855e-84	78/5000
RHB13-C14_3	RHB01-C20_3	0.257083	3.14594e-104	90/5000
RHB13-C14_3	RHB01-C21_2	0.200326	1.15008e-262	192/5000
RHB13-C14_3	RHB01-C23_2	0.238604	1.42282e-143	115/5000
RHB13-C14_3	RHB01-C23_3	0.293064	1.17841e-55	56/5000
RHB13-C14_3	RHB02-C01_4	0.234164	1.14295e-150	122/5000
RHB13-C14_3	RHB02-C02_2	0.234164	1.14295e-150	122/5000
RHB13-C14_3	RHB02-C03_3	0.234164	1.14295e-150	122/5000
RHB13-C14_3	RHB02-C04_2	0.234164	1.14295e-150	122/5000
RHB13-C14_3	RHB02-C06_2	0.233551	7.81491e-153	123/5000
RHB13-C14_3	RHB02-C09_2	0.234164	1.14295e-150	122/5000
RHB13-C14_3	RHB02-C10_2	0.234164	1.14295e-150	122/5000
RHB13-C14_3	RHB02-C19_3	0.192306	1.47661e-319	214/5000
RHB13-C14_3	RHB03-C02_2	0.364415	3.93498e-16	22/5000
RHB13-C14_3	RHB03-C04_2	0.364415	3.93498e-16	22/5000
RHB13-C14_3	RHB03-C05_2	0.364415	3.93498e-16	22/5000
RHB13-C14_3	RHB03-C06_2	0.364415	3.93498e-16	22/5000
RHB13-C14_3	RHB03-C12_2	0.432971	0.00268453	9/5000
RHB13-C14_3	RHB03-C16_2	0.294435	2.32016e-53	55/5000
RHB13-C14_3	RHB03-C22_2	0.196203	1.94669e-300	203/5000
RHB13-C14_3	RHB03-C22_3	0.261404	7.54318e-96	85/5000
RHB13-C14_3	RHB03-C24_2	0.205112	7.19285e-242	180/5000
RHB13-C14_3	RHB04-C01_2	0.192999	2.56272e-320	212/5000
RHB13-C14_3	RHB04-C05_2	0.180583	0	251/5000
RHB13-C14_3	RHB04-C06_2	0.180001	0	253/5000
RHB13-C14_3	RHB04-C08_2	0.197675	6.01197e-291	199/5000
RHB13-C14_3	RHB04-C10_2	0.212035	6.60922e-226	164/5000
RHB13-C14_3	RHB04-C11_4	0.196935	3.76851e-294	201/5000
RHB13-C14_3	RHB04-C13_2	0.196203	1.40233e-310	203/5000
RHB13-C14_3	RHB04-C17_3	0.167338	0	301/5000
RHB13-C14_3	RHB04-C20_2	0.212035	6.60922e-226	164/5000
RHB13-C14_3	RHB04-C21_3	0.196203	1.40233e-310	203/5000
RHB13-C14_3	RHB04-C22_2	0.196203	1.40233e-310	203/5000
RHB13-C14_3	RHB05-C01_2	0.270881	1.46121e-79	75/5000
RHB13-C14_3	RHB05-C02_4	0.270881	1.46121e-79	75/5000
RHB13-C14_3	RHB05-C03_4	0.271898	6.67477e-83	74/5000
RHB13-C14_3	RHB05-C09_4	0.270881	1.46121e-79	75/5000
RHB13-C14_3	RHB05-C17_4	0.270881	1.46121e-79	75/5000
RHB13-C14_3	RHB05-C24_3	0.199177	7.5176e-297	195/5000
RHB13-C14_3	RHB05-C24_4	0.266944	9.90355e-91	79/5000
RHB13-C14_3	RHB06-C03_2	0.179425	0	255/5000
RHB13-C14_3	RHB06-C05_2	0.270881	1.88481e-84	75/5000
RHB13-C14_3	RHB06-C09_2	0.178853	0	257/5000
RHB13-C14_3	RHB06-C11_2	0.259645	3.55909e-95	87/5000
RHB13-C14_3	RHB06-C11_3	0.221223	3.54929e-204	145/5000
RHB13-C14_3	RHB06-C17_2	0.259645	3.55909e-95	87/5000
RHB13-C14_3	RHB06-C17_3	0.221223	3.54929e-204	145/5000
RHB13-C14_3	RHB06-C19_2	0.229977	1.57657e-161	129/5000
RHB13-C14_3	RHB06-C19_3	0.221223	3.54929e-204	145/5000
RHB13-C14_3	RHB06-C20_2	0.259645	3.55909e-95	87/5000
RHB13-C14_3	RHB06-C20_3	0.221223	3.54929e-204	145/5000
RHB13-C14_3	RHB07-C02_4	0.265992	1.89788e-87	80/5000
RHB13-C14_3	RHB07-C03_2	0.257927	2.83629e-100	89/5000
RHB13-C14_3	RHB07-C04_3	0.130995	0	501/5000
RHB13-C14_3	RHB07-C05_5	0.218194	1.11615e-194	151/5000
RHB13-C14_3	RHB07-C06_2	0.187638	0	228/5000
RHB13-C14_3	RHB07-C08_3	0.218194	1.11615e-194	151/5000
RHB13-C14_3	RHB07-C09_2	0.197304	1.11489e-280	200/5000
RHB13-C14_3	RHB07-C12_2	0.218194	1.11615e-194	151/5000
RHB13-C14_3	RHB07-C12_3	0.246901	1.56186e-121	103/5000
RHB13-C14_3	RHB07-C14_2	0.245451	1.07025e-120	105/5000
RHB13-C14_3	RHB07-C16_2	0.218194	1.11615e-194	151/5000
RHB13-C14_3	RHB07-C17_2	0.272929	2.30007e-76	73/5000
RHB13-C14_3	RHB07-C17_3	0.193698	1.92686e-322	210/5000
RHB13-C14_3	RHB07-C22_2	0.218194	1.11615e-194	151/5000
RHB13-C14_3	RHB08-C02_3	0.184792	0	237/5000
RHB13-C14_3	RHB08-C09_2	0.220709	1.66769e-194	146/5000
RHB13-C14_3	RHB08-C13_5	0.184792	0	237/5000
RHB13-C14_3	RHB08-C14_5	0.192306	5.97423e-312	214/5000
RHB13-C14_3	RHB08-C14_7	0.262299	3.33673e-96	84/5000
RHB13-C14_3	RHB08-C16_2	0.201101	1.33698e-267	190/5000
RHB13-C14_3	RHB08-C19_3	0.184792	0	237/5000
RHB13-C14_3	RHB08-C20_2	0.201101	1.27442e-267	190/5000
RHB13-C14_3	RHB08-C21_2	0.246172	1.2572e-124	104/5000
RHB13-C14_3	RHB08-C24_2	0.20636	1.08872e-239	177/5000
RHB13-C14_3	RHB09-C08_4	0.201886	5.68242e-261	188/5000
RHB13-C14_3	RHB09-C09_3	0.201886	5.63847e-261	188/5000
RHB13-C14_3	RHB09-C13_2	0.227127	3.38442e-173	134/5000
RHB13-C14_3	RHB09-C14_3	0.201886	5.68242e-261	188/5000
RHB13-C14_3	RHB09-C15_2	0.201886	5.64046e-261	188/5000
RHB13-C14_3	RHB09-C20_2	0.181169	0	249/5000
RHB13-C14_3	RHB09-C22_2	0.258781	4.26988e-99	88/5000
RHB13-C14_3	RHB09-C23_2	0.227127	3.64093e-173	134/5000
RHB13-C14_3	RHB09-C24_2	0.196568	2.17059e-286	202/5000
RHB13-C14_3	RHB10-C05_2	0.18927	0	223/5000
RHB13-C14_3	RHB10-C08_2	0.197675	2.32828e-290	199/5000
RHB13-C14_3	RHB10-C09_2	0.191962	5.24233e-304	215/5000
RHB13-C14_3	RHB10-C12_2	0.197675	2.32828e-290	199/5000
RHB13-C14_3	RHB10-C14_2	0.176337	0	266/5000
RHB13-C14_3	RHB10-C14_3	0.21341	1.40761e-218	161/5000
RHB13-C14_3	RHB10-C14_4	0.306404	3.9017e-58	47/5000
RHB13-C14_3	RHB10-C18_2	0.191962	5.24106e-304	215/5000
RHB13-C14_3	RHB10-C19_2	0.191962	5.24233e-304	215/5000
RHB13-C14_3	RHB11-C04_2	0.333394	6.9853e-22	33/5000
RHB13-C14_3	RHB11-C04_3	0.478124	0.0854148	5/5000
RHB13-C14_3	RHB11-C05_5	0.333394	6.20621e-22	33/5000
RHB13-C14_3	RHB11-C05_6	0.204292	2.92553e-271	182/5000
RHB13-C14_3	RHB11-C06_3	0.335745	6.1861e-21	32/5000
RHB13-C14_3	RHB11-C06_4	0.204292	2.92553e-271	182/5000
RHB13-C14_3	RHB11-C12_2	0.224924	1.27406e-174	138/5000
RHB13-C14_3	RHB11-C13_2	0.201101	1.21599e-265	190/5000
RHB13-C14_3	RHB11-C15_2	0.197304	1.58192e-289	200/5000
RHB13-C14_3	RHB11-C16_2	0.252209	1.07762e-110	96/5000
RHB13-C14_3	RHB11-C17_2	0.251427	7.47284e-112	97/5000
RHB13-C14_3	RHB11-C23_2	0.197304	1.58192e-289	200/5000
RHB13-C14_3	RHB12-C01_2	0.195119	8.32259e-303	206/5000
RHB13-C14_3	RHB12-C02_2	0.252999	5.37667e-109	95/5000
RHB13-C14_3	RHB12-C04_2	0.267909	4.57201e-88	78/5000
RHB13-C14_3	RHB12-C09_2	0.219693	2.65577e-196	148/5000
RHB13-C14_3	RHB12-C14_2	0.219693	2.65577e-196	148/5000
RHB13-C14_3	RHB13-C01_2	0.210685	1.48583e-225	167/5000
RHB13-C14_3	RHB13-C02_2	0.210685	1.46217e-225	167/5000
RHB13-C14_3	RHB13-C03_2	0.210685	1.48583e-225	167/5000
RHB13-C14_3	RHB13-C06_2	0.187638	0	228/5000
RHB13-C14_3	RHB13-C08_2	0.187638	0	228/5000
RHB13-C14_3	RHB13-C13_3	0.254606	2.1757e-107	93/5000
RHB13-C14_3	RHB13-C14_2	0.122515	0	566/5000
RHB13-C18_2	RHB01-C02_4	0.124373	0	551/5000
RHB13-C18_2	RHB01-C02_5	0.188612	0	225/5000
RHB13-C18_2	RHB01-C04_2	0.117474	0	609/5000
RHB13-C18_2	RHB01-C05_3	0.124373	0	551/5000
RHB13-C18_2	RHB01-C05_4	0.188612	0	225/5000
RHB13-C18_2	RHB01-C06_3	0.119186	0	594/5000
RHB13-C18_2	RHB01-C07_3	0.124373	0	551/5000
RHB13-C18_2	RHB01-C07_4	0.188612	0	225/5000
RHB13-C18_2	RHB01-C08_2	0.124373	0	551/5000
RHB13-C18_2	RHB01-C08_3	0.188612	0	225/5000
RHB13-C18_2	RHB01-C09_2	0.117474	0	609/5000
RHB13-C18_2	RHB01-C17_2	0.124499	0	550/5000
RHB13-C18_2	RHB01-C17_3	0.188612	0	225/5000
RHB13-C18_2	RHB01-C18_2	0.124373	0	551/5000
RHB13-C18_2	RHB01-C18_3	0.188612	0	225/5000
RHB13-C18_2	RHB01-C20_2	0.316819	2.24635e-33	41/5000
RHB13-C18_2	RHB01-C20_3	0.198047	7.53309e-290	198/5000
RHB13-C18_2	RHB01-C21_2	0.121425	0	575/5000
RHB13-C18_2	RHB01-C23_2	0.124373	0	551/5000
RHB13-C18_2	RHB01-C23_3	0.188612	0	225/5000
RHB13-C18_2	RHB02-C01_4	0.103543	0	748/5000
RHB13-C18_2	RHB02-C02_2	0.103543	0	748/5000
RHB13-C18_2	RHB02-C03_3	0.103543	0	748/5000
RHB13-C18_2	RHB02-C04_2	0.103543	0	748/5000
RHB13-C18_2	RHB02-C06_2	0.102391	0	761/5000
RHB13-C18_2	RHB02-C09_2	0.103543	0	748/5000
RHB13-C18_2	RHB02-C10_2	0.103543	0	748/5000
RHB13-C18_2	RHB02-C19_3	0.120947	0	579/5000
RHB13-C18_2	RHB03-C02_2	0.225469	2.84533e-194	137/5000
RHB13-C18_2	RHB03-C04_2	0.225469	2.84533e-194	137/5000
RHB13-C18_2	RHB03-C05_2	0.225469	2.84533e-194	137/5000
RHB13-C18_2	RHB03-C06_2	0.225469	2.84533e-194	137/5000
RHB13-C18_2	RHB03-C12_2	0.478124	0.188454	5/5000
RHB13-C18_2	RHB03-C16_2	0.116248	0	620/5000
RHB13-C18_2	RHB03-C22_2	0.0668734	0	1326/5000
RHB13-C18_2	RHB03-C22_3	0.136529	0	463/5000
RHB13-C18_2	RHB03-C24_2	0.104717	0	735/5000
RHB13-C18_2	RHB04-C01_2	0.109463	0	685/5000
RHB13-C18_2	RHB04-C05_2	0.119302	0	593/5000
RHB13-C18_2	RHB04-C06_2	0.117926	0	605/5000
RHB13-C18_2	RHB04-C08_2	0.109661	0	683/5000
RHB13-C18_2	RHB04-C10_2	0.101694	0	769/5000
RHB13-C18_2	RHB04-C11_4	0.113654	0	644/5000
RHB13-C18_2	RHB04-C13_2	0.103902	0	744/5000
RHB13-C18_2	RHB04-C17_3	0.182957	0	243/5000
RHB13-C18_2	RHB04-C20_2	0.101694	0	769/5000
RHB13-C18_2	RHB04-C21_3	0.103902	0	744/5000
RHB13-C18_2	RHB04-C22_2	0.103902	0	744/5000
RHB13-C18_2	RHB05-C01_2	0.085544	0	984/5000
RHB13-C18_2	RHB05-C02_4	0.0854787	0	985/5000
RHB13-C18_2	RHB05-C03_4	0.125132	0	545/5000
RHB13-C18_2	RHB05-C09_4	0.085544	0	984/5000
RHB13-C18_2	RHB05-C17_4	0.085544	0	984/5000
RHB13-C18_2	RHB05-C24_3	0.108971	0	690/5000
RHB13-C18_2	RHB05-C24_4	0.112813	0	652/5000
RHB13-C18_2	RHB06-C03_2	0.117249	0	611/5000
RHB13-C18_2	RHB06-C05_2	0.118153	0	603/5000
RHB13-C18_2	RHB06-C09_2	0.11658	0	617/5000
RHB13-C18_2	RHB06-C11_2	0.190268	5.00439e-320	220/5000
RHB13-C18_2	RHB06-C11_3	0.207631	6.76721e-255	174/5000
RHB13-C18_2	RHB06-C17_2	0.190268	5.00439e-320	220/5000
RHB13-C18_2	RHB06-C17_3	0.207631	6.76721e-255	174/5000
RHB13-C18_2	RHB06-C19_2	0.193348	1.77404e-302	211/5000
RHB13-C18_2	RHB06-C19_3	0.207631	6.76721e-255	174/5000
RHB13-C18_2	RHB06-C20_2	0.190268	5.00439e-320	220/5000
RHB13-C18_2	RHB06-C20_3	0.207631	6.76721e-255	174/5000
RHB13-C18_2	RHB07-C02_4	0.051509	0	1720/5000
RHB13-C18_2	RHB07-C03_2	0.0714781	0	1230/5000
RHB13-C18_2	RHB07-C04_3	0.232943	6.67679e-156	124/5000
RHB13-C18_2	RHB07-C05_5	0.115589	0	626/5000
RHB13-C18_2	RHB07-C06_2	0.107233	0	708/5000
RHB13-C18_2	RHB07-C08_3	0.115589	0	626/5000
RHB13-C18_2	RHB07-C09_2	0.126159	0	537/5000
RHB13-C18_2	RHB07-C12_2	0.115589	0	626/5000
RHB13-C18_2	RHB07-C12_3	0.145304	0	409/5000
RHB13-C18_2	RHB07-C14_2	0.0933106	0	873/5000
RHB13-C18_2	RHB07-C16_2	0.115589	0	626/5000
RHB13-C18_2	RHB07-C17_2	0.0823098	0	1035/5000
RHB13-C18_2	RHB07-C17_3	0.122759	0	564/5000
RHB13-C18_2	RHB07-C22_2	0.115589	0	626/5000
RHB13-C18_2	RHB08-C02_3	0.10178	0	768/5000
RHB13-C18_2	RHB08-C09_2	0.0729029	0	1202/5000
RHB13-C18_2	RHB08-C13_5	0.10178	0	768/5000
RHB13-C18_2	RHB08-C14_5	0.175518	0	269/5000
RHB13-C18_2	RHB08-C14_7	0.165202	0	310/5000
RHB13-C18_2	RHB08-C16_2	0.119651	0	590/5000
RHB13-C18_2	RHB08-C19_3	0.10178	0	768/5000
RHB13-C18_2	RHB08-C20_2	0.119651	0	590/5000
RHB13-C18_2	RHB08-C21_2	0.0896786	0	923/5000
RHB13-C18_2	RHB08-C24_2	0.102743	0	757/5000
RHB13-C18_2	RHB09-C08_4	0.12071	0	581/5000
RHB13-C18_2	RHB09-C09_3	0.12071	0	581/5000
RHB13-C18_2	RHB09-C13_2	0.134435	0	477/5000
RHB13-C18_2	RHB09-C14_3	0.12071	0	581/5000
RHB13-C18_2	RHB09-C15_2	0.12071	0	581/5000
RHB13-C18_2	RHB09-C20_2	0.114079	0	640/5000
RHB13-C18_2	RHB09-C22_2	0.0716792	0	1226/5000
RHB13-C18_2	RHB09-C23_2	0.134435	0	477/5000
RHB13-C18_2	RHB09-C24_2	0.127598	0	526/5000
RHB13-C18_2	RHB10-C05_2	0.114292	0	638/5000
RHB13-C18_2	RHB10-C08_2	0.114506	0	636/5000
RHB13-C18_2	RHB10-C09_2	0.121907	0	571/5000
RHB13-C18_2	RHB10-C12_2	0.114506	0	636/5000
RHB13-C18_2	RHB10-C14_2	0.119768	0	589/5000
RHB13-C18_2	RHB10-C14_3	0.184792	0	237/5000
RHB13-C18_2	RHB10-C14_4	0.230561	3.57973e-209	128/5000
RHB13-C18_2	RHB10-C18_2	0.121907	0	571/5000
RHB13-C18_2	RHB10-C19_2	0.121907	0	571/5000
RHB13-C18_2	RHB11-C04_2	0.340679	4.31123e-18	30/5000
RHB13-C18_2	RHB11-C04_3	0.39906	2.99203e-07	14/5000
RHB13-C18_2	RHB11-C05_5	0.345956	2.69837e-16	28/5000
RHB13-C18_2	RHB11-C05_6	0.212035	9.41979e-234	164/5000
RHB13-C18_2	RHB11-C06_3	0.345956	2.6771e-16	28/5000
RHB13-C18_2	RHB11-C06_4	0.212035	9.41979e-234	164/5000
RHB13-C18_2	RHB11-C12_2	0.154421	0	360/5000
RHB13-C18_2	RHB11-C13_2	0.159168	0	337/5000
RHB13-C18_2	RHB11-C15_2	0.0646318	0	1376/5000
RHB13-C18_2	RHB11-C16_2	0.0697507	0	1265/5000
RHB13-C18_2	RHB11-C17_2	0.0830538	0	1023/5000
RHB13-C18_2	RHB11-C23_2	0.0646318	0	1376/5000
RHB13-C18_2	RHB12-C01_2	0.0733693	0	1193/5000
RHB13-C18_2	RHB12-C02_2	0.073735	0	1186/5000
RHB13-C18_2	RHB12-C04_2	0.0889795	0	933/5000
RHB13-C18_2	RHB12-C09_2	0.0756572	0	1150/5000
RHB13-C18_2	RHB12-C14_2	0.0756572	0	1150/5000
RHB13-C18_2	RHB13-C01_2	0.117474	0	609/5000
RHB13-C18_2	RHB13-C02_2	0.117474	0	609/5000
RHB13-C18_2	RHB13-C03_2	0.117474	0	609/5000
RHB13-C18_2	RHB13-C06_2	0.0836185	0	1014/5000
RHB13-C18_2	RHB13-C08_2	0.0836185	0	1014/5000
RHB13-C18_2	RHB13-C13_3	0.086201	0	974/5000
RHB13-C18_2	RHB13-C14_2	0.197304	9.87997e-291	200/5000
RHB13-C18_2	RHB13-C14_3	0.235405	1.63712e-160	120/5000
RHB13-C21_2	RHB01-C02_4	0.138851	0	448/5000
RHB13-C21_2	RHB01-C02_5	0.285326	7.93212e-63	62/5000
RHB13-C21_2	RHB01-C04_2	0.170042	0	290/5000
RHB13-C21_2	RHB01-C05_3	0.138851	0	448/5000
RHB13-C21_2	RHB01-C05_4	0.285326	7.93212e-63	62/5000
RHB13-C21_2	RHB01-C06_3	0.180001	0	253/5000
RHB13-C21_2	RHB01-C07_3	0.138851	0	448/5000
RHB13-C21_2	RHB01-C07_4	0.285326	7.93212e-63	62/5000
RHB13-C21_2	RHB01-C08_2	0.138851	0	448/5000
RHB13-C21_2	RHB01-C08_3	0.285326	7.93212e-63	62/5000
RHB13-C21_2	RHB01-C09_2	0.170042	0	290/5000
RHB13-C21_2	RHB01-C17_2	0.138694	0	449/5000
RHB13-C21_2	RHB01-C17_3	0.285326	7.93212e-63	62/5000
RHB13-C21_2	RHB01-C18_2	0.138851	0	448/5000
RHB13-C21_2	RHB01-C18_3	0.285326	7.93212e-63	62/5000
RHB13-C21_2	RHB01-C20_2	0.361011	3.61546e-14	23/5000
RHB13-C21_2	RHB01-C20_3	0.265051	1.28164e-88	81/5000
RHB13-C21_2	RHB01-C21_2	0.191279	4.50985e-302	217/5000
RHB13-C21_2	RHB01-C23_2	0.138851	0	448/5000
RHB13-C21_2	RHB01-C23_3	0.285326	7.93212e-63	62/5000
RHB13-C21_2	RHB02-C01_4	0.174175	0	274/5000
RHB13-C21_2	RHB02-C02_2	0.174175	0	274/5000
RHB13-C21_2	RHB02-C03_3	0.174175	0	274/5000
RHB13-C21_2	RHB02-C04_2	0.174175	0	274/5000
RHB13-C21_2	RHB02-C06_2	0.173118	0	278/5000
RHB13-C21_2	RHB02-C09_2	0.174175	0	274/5000
RHB13-C21_2	RHB02-C10_2	0.174175	0	274/5000
RHB13-C21_2	RHB02-C19_3	0.153431	0	365/5000
RHB13-C21_2	RHB03-C02_2	0.264123	5.43287e-99	82/5000
RHB13-C21_2	RHB03-C04_2	0.264123	5.43287e-99	82/5000
RHB13-C21_2	RHB03-C05_2	0.264123	5.43287e-99	82/5000
RHB13-C21_2	RHB03-C06_2	0.264123	5.43287e-99	82/5000
RHB13-C21_2	RHB03-C12_2	0.424881	0.00113492	10/5000
RHB13-C21_2	RHB03-C16_2	0.188286	0	226/5000
RHB13-C21_2	RHB03-C22_2	0.0994817	0	795/5000
RHB13-C21_2	RHB03-C22_3	0.254606	3.27542e-106	93/5000
RHB13-C21_2	RHB03-C24_2	0.18176	0	247/5000
RHB13-C21_2	RHB04-C01_2	0.164736	0	312/5000
RHB13-C21_2	RHB04-C05_2	0.172596	0	280/5000
RHB13-C21_2	RHB04-C06_2	0.172596	0	280/5000
RHB13-C21_2	RHB04-C08_2	0.169046	0	294/5000
RHB13-C21_2	RHB04-C10_2	0.189933	0	221/5000
RHB13-C21_2	RHB04-C11_4	0.167338	0	301/5000
RHB13-C21_2	RHB04-C13_2	0.222786	7.26196e-193	142/5000
RHB13-C21_2	RHB04-C17_3	0.224924	5.61846e-200	138/5000
RHB13-C21_2	RHB04-C20_2	0.189933	0	221/5000
RHB13-C21_2	RHB04-C21_3	0.222786	7.26196e-193	142/5000
RHB13-C21_2	RHB04-C22_2	0.222786	7.26196e-193	142/5000
RHB13-C21_2	RHB05-C01_2	0.167579	0	300/5000
RHB13-C21_2	RHB05-C02_4	0.167338	0	301/5000
RHB13-C21_2	RHB05-C03_4	0.223848	1.1159e-190	140/5000
RHB13-C21_2	RHB05-C09_4	0.167579	0	300/5000
RHB13-C21_2	RHB05-C17_4	0.167579	0	300/5000
RHB13-C21_2	RHB05-C24_3	0.205942	1.61821e-260	178/5000
RHB13-C21_2	RHB05-C24_4	0.237308	7.51037e-151	117/5000
RHB13-C21_2	RHB06-C03_2	0.170042	0	290/5000
RHB13-C21_2	RHB06-C05_2	0.23234	2.21527e-164	125/5000
RHB13-C21_2	RHB06-C09_2	0.169046	0	294/5000
RHB13-C21_2	RHB06-C11_2	0.236668	7.27487e-141	118/5000
RHB13-C21_2	RHB06-C11_3	0.286561	3.22096e-63	61/5000
RHB13-C21_2	RHB06-C17_2	0.236668	7.27487e-141	118/5000
RHB13-C21_2	RHB06-C17_3	0.286561	3.22096e-63	61/5000
RHB13-C21_2	RHB06-C19_2	0.236668	1.73163e-140	118/5000
RHB13-C21_2	RHB06-C19_3	0.286561	3.22096e-63	61/5000
RHB13-C21_2	RHB06-C20_2	0.236668	7.27487e-141	118/5000
RHB13-C21_2	RHB06-C20_3	0.286561	3.22096e-63	61/5000
RHB13-C21_2	RHB07-C02_4	0.123375	0	559/5000
RHB13-C21_2	RHB07-C03_2	0.137448	0	457/5000
RHB13-C21_2	RHB07-C04_3	0.231742	2.16452e-159	126/5000
RHB13-C21_2	RHB07-C05_5	0.157271	0	346/5000
RHB13-C21_2	RHB07-C06_2	0.160029	0	333/5000
RHB13-C21_2	RHB07-C08_3	0.157271	0	346/5000
RHB13-C21_2	RHB07-C09_2	0.183563	0	241/5000
RHB13-C21_2	RHB07-C12_2	0.157271	0	346/5000
RHB13-C21_2	RHB07-C12_3	0.265992	2.36037e-84	80/5000
RHB13-C21_2	RHB07-C14_2	0.144441	0	414/5000
RHB13-C21_2	RHB07-C16_2	0.157271	0	346/5000
RHB13-C21_2	RHB07-C17_2	0.16223	0	323/5000
RHB13-C21_2	RHB07-C17_3	0.192999	5.68175e-322	212/5000
RHB13-C21_2	RHB07-C22_2	0.157271	0	346/5000
RHB13-C21_2	RHB08-C02_3	0.141422	0	432/5000
RHB13-C21_2	RHB08-C09_2	0.136377	0	464/5000
RHB13-C21_2	RHB08-C13_5	0.141422	0	432/5000
RHB13-C21_2	RHB08-C14_5	0.168554	0	296/5000
RHB13-C21_2	RHB08-C14_7	0.23234	6.68027e-161	125/5000
RHB13-C21_2	RHB08-C16_2	0.164505	0	313/5000
RHB13-C21_2	RHB08-C19_3	0.141422	0	432/5000
RHB13-C21_2	RHB08-C20_2	0.164505	0	313/5000
RHB13-C21_2	RHB08-C21_2	0.182057	0	246/5000
RHB13-C21_2	RHB08-C24_2	0.190941	1.07177e-308	218/5000
RHB13-C21_2	RHB09-C08_4	0.171563	0	284/5000
RHB13-C21_2	RHB09-C09_3	0.171563	0	284/5000
RHB13-C21_2	RHB09-C13_2	0.15482	0	358/5000
RHB13-C21_2	RHB09-C14_3	0.171563	0	284/5000
RHB13-C21_2	RHB09-C15_2	0.171307	0	285/5000
RHB13-C21_2	RHB09-C20_2	0.164505	0	313/5000
RHB13-C21_2	RHB09-C22_2	0.135773	0	468/5000
RHB13-C21_2	RHB09-C23_2	0.155021	0	357/5000
RHB13-C21_2	RHB09-C24_2	0.173118	0	278/5000
RHB13-C21_2	RHB10-C05_2	0.161341	0	327/5000
RHB13-C21_2	RHB10-C08_2	0.169792	0	291/5000
RHB13-C21_2	RHB10-C09_2	0.19162	1.01096e-299	216/5000
RHB13-C21_2	RHB10-C12_2	0.169792	0	291/5000
RHB13-C21_2	RHB10-C14_2	0.171052	0	286/5000
RHB13-C21_2	RHB10-C14_3	0.272929	1.02122e-73	73/5000
RHB13-C21_2	RHB10-C14_4	0.248379	4.23972e-155	101/5000
RHB13-C21_2	RHB10-C18_2	0.19162	1.0107e-299	216/5000
RHB13-C21_2	RHB10-C19_2	0.19162	1.01096e-299	216/5000
RHB13-C21_2	RHB11-C04_2	0.424881	0.00370989	10/5000
RHB13-C21_2	RHB11-C04_3	0.432971	0.000924116	9/5000
RHB13-C21_2	RHB11-C05_5	0.424881	0.00360299	10/5000
RHB13-C21_2	RHB11-C05_6	0.238604	6.02827e-147	115/5000
RHB13-C21_2	RHB11-C06_3	0.424881	0.00359504	10/5000
RHB13-C21_2	RHB11-C06_4	0.238604	6.02827e-147	115/5000
RHB13-C21_2	RHB11-C12_2	0.250653	1.05913e-107	98/5000
RHB13-C21_2	RHB11-C13_2	0.202281	2.476e-255	187/5000
RHB13-C21_2	RHB11-C15_2	0.148146	0	393/5000
RHB13-C21_2	RHB11-C16_2	0.133703	0	482/5000
RHB13-C21_2	RHB11-C17_2	0.104444	0	738/5000
RHB13-C21_2	RHB11-C23_2	0.148146	0	393/5000
RHB13-C21_2	RHB12-C01_2	0.139326	0	445/5000
RHB13-C21_2	RHB12-C02_2	0.136075	0	466/5000
RHB13-C21_2	RHB12-C04_2	0.127466	0	527/5000
RHB13-C21_2	RHB12-C09_2	0.139167	0	446/5000
RHB13-C21_2	RHB12-C14_2	0.139167	0	446/5000
RHB13-C21_2	RHB13-C01_2	0.181464	0	248/5000
RHB13-C21_2	RHB13-C02_2	0.181464	0	248/5000
RHB13-C21_2	RHB13-C03_2	0.181464	0	248/5000
RHB13-C21_2	RHB13-C06_2	0.119418	0	592/5000
RHB13-C21_2	RHB13-C08_2	0.119418	0	592/5000
RHB13-C21_2	RHB13-C13_3	0.182057	0	246/5000
RHB13-C21_2	RHB13-C14_2	0.167097	0	302/5000
RHB13-C21_2	RHB13-C14_3	0.286561	6.17948e-65	61/5000
RHB13-C21_2	RHB13-C18_2	0.074421	0	1173/5000
RHB13-C24_2	RHB01-C02_4	0.173381	0	277/5000
RHB13-C24_2	RHB01-C02_5	0.224924	1.29325e-171	138/5000
RHB13-C24_2	RHB01-C04_2	0.157479	0	345/5000
RHB13-C24_2	RHB01-C05_3	0.173381	0	277/5000
RHB13-C24_2	RHB01-C05_4	0.224924	1.29325e-171	138/5000
RHB13-C24_2	RHB01-C06_3	0.140446	0	438/5000
RHB13-C24_2	RHB01-C07_3	0.173381	0	277/5000
RHB13-C24_2	RHB01-C07_4	0.224924	1.29325e-171	138/5000
RHB13-C24_2	RHB01-C08_2	0.173381	0	277/5000
RHB13-C24_2	RHB01-C08_3	0.224924	1.29325e-171	138/5000
RHB13-C24_2	RHB01-C09_2	0.157479	0	345/5000
RHB13-C24_2	RHB01-C17_2	0.173381	0	277/5000
RHB13-C24_2	RHB01-C17_3	0.224924	1.29325e-171	138/5000
RHB13-C24_2	RHB01-C18_2	0.173381	0	277/5000
RHB13-C24_2	RHB01-C18_3	0.224924	1.29325e-171	138/5000
RHB13-C24_2	RHB01-C20_2	0.303229	3.14393e-38	49/5000
RHB13-C24_2	RHB01-C20_3	0.246901	2.13216e-112	103/5000
RHB13-C24_2	RHB01-C21_2	0.159168	0	337/5000
RHB13-C24_2	RHB01-C23_2	0.173381	0	277/5000
RHB13-C24_2	RHB01-C23_3	0.224924	1.29325e-171	138/5000
RHB13-C24_2	RHB02-C01_4	0.0620691	0	1436/5000
RHB13-C24_2	RHB02-C02_2	0.0620691	0	1436/5000
RHB13-C24_2	RHB02-C03_3	0.0620691	0	1436/5000
RHB13-C24_2	RHB02-C04_2	0.0620691	0	1436/5000
RHB13-C24_2	RHB02-C06_2	0.0609989	0	1462/5000
RHB13-C24_2	RHB02-C09_2	0.0620691	0	1436/5000
RHB13-C24_2	RHB02-C10_2	0.0620691	0	1436/5000
RHB13-C24_2	RHB02-C19_3	0.163131	0	319/5000
RHB13-C24_2	RHB03-C02_2	0.253798	1.40215e-111	94/5000
RHB13-C24_2	RHB03-C04_2	0.253798	1.40215e-111	94/5000
RHB13-C24_2	RHB03-C05_2	0.253798	1.40215e-111	94/5000
RHB13-C24_2	RHB03-C06_2	0.253798	1.40215e-111	94/5000
RHB13-C24_2	RHB03-C12_2	0.328898	1.66005e-21	35/5000
RHB13-C24_2	RHB03-C16_2	0.151305	0	376/5000
RHB13-C24_2	RHB03-C22_2	0.129342	0	513/5000
RHB13-C24_2	RHB03-C22_3	0.157479	0	345/5000
RHB13-C24_2	RHB03-C24_2	0.0425557	0	2018/5000
RHB13-C24_2	RHB04-C01_2	0.148146	0	393/5000
RHB13-C24_2	RHB04-C05_2	0.155425	0	355/5000
RHB13-C24_2	RHB04-C06_2	0.149429	0	386/5000
RHB13-C24_2	RHB04-C08_2	0.15304	0	367/5000
RHB13-C24_2	RHB04-C10_2	0.0442735	0	1956/5000
RHB13-C24_2	RHB04-C11_4	0.153628	0	364/5000
RHB13-C24_2	RHB04-C13_2	0.120237	0	585/5000
RHB13-C24_2	RHB04-C17_3	0.199558	2.922e-295	194/5000
RHB13-C24_2	RHB04-C20_2	0.0442735	0	1956/5000
RHB13-C24_2	RHB04-C21_3	0.120237	0	585/5000
RHB13-C24_2	RHB04-C22_2	0.120237	0	585/5000
RHB13-C24_2	RHB05-C01_2	0.102832	0	756/5000
RHB13-C24_2	RHB05-C02_4	0.102743	0	757/5000
RHB13-C24_2	RHB05-C03_4	0.169046	0	294/5000
RHB13-C24_2	RHB05-C09_4	0.102832	0	756/5000
RHB13-C24_2	RHB05-C17_4	0.102832	0	756/5000
RHB13-C24_2	RHB05-C24_3	0.133123	0	486/5000
RHB13-C24_2	RHB05-C24_4	0.144269	0	415/5000
RHB13-C24_2	RHB06-C03_2	0.154222	0	361/5000
RHB13-C24_2	RHB06-C05_2	0.141751	0	430/5000
RHB13-C24_2	RHB06-C09_2	0.159168	0	337/5000
RHB13-C24_2	RHB06-C11_2	0.195478	2.98706e-268	205/5000
RHB13-C24_2	RHB06-C11_3	0.217211	1.52584e-202	153/5000
RHB13-C24_2	RHB06-C17_2	0.195478	2.98706e-268	205/5000
RHB13-C24_2	RHB06-C17_3	0.217211	1.52584e-202	153/5000
RHB13-C24_2	RHB06-C19_2	0.196203	6.26126e-264	203/5000
RHB13-C24_2	RHB06-C19_3	0.217211	1.52584e-202	153/5000
RHB13-C24_2	RHB06-C20_2	0.195478	2.98706e-268	205/5000
RHB13-C24_2	RHB06-C20_3	0.217211	1.52584e-202	153/5000
RHB13-C24_2	RHB07-C02_4	0.126548	0	534/5000
RHB13-C24_2	RHB07-C03_2	0.137602	0	456/5000
RHB13-C24_2	RHB07-C04_3	0.232943	3.06405e-143	124/5000
RHB13-C24_2	RHB07-C05_5	0.143419	0	420/5000
RHB13-C24_2	RHB07-C06_2	0.103812	0	745/5000
RHB13-C24_2	RHB07-C08_3	0.143419	0	420/5000
RHB13-C24_2	RHB07-C09_2	0.166858	0	303/5000
RHB13-C24_2	RHB07-C12_2	0.143419	0	420/5000
RHB13-C24_2	RHB07-C12_3	0.21341	3.57678e-198	161/5000
RHB13-C24_2	RHB07-C14_2	0.150736	0	379/5000
RHB13-C24_2	RHB07-C16_2	0.143419	0	420/5000
RHB13-C24_2	RHB07-C17_2	0.101867	0	767/5000
RHB13-C24_2	RHB07-C17_3	0.178569	0	258/5000
RHB13-C24_2	RHB07-C22_2	0.143419	0	420/5000
RHB13-C24_2	RHB08-C02_3	0.135026	0	473/5000
RHB13-C24_2	RHB08-C09_2	0.142247	0	427/5000
RHB13-C24_2	RHB08-C13_5	0.135026	0	473/5000
RHB13-C24_2	RHB08-C14_5	0.207205	1.39205e-214	175/5000
RHB13-C24_2	RHB08-C14_7	0.223848	2.90355e-173	140/5000
RHB13-C24_2	RHB08-C16_2	0.120473	0	583/5000
RHB13-C24_2	RHB08-C19_3	0.134878	0	474/5000
RHB13-C24_2	RHB08-C20_2	0.120473	0	583/5000
RHB13-C24_2	RHB08-C21_2	0.151687	0	374/5000
RHB13-C24_2	RHB08-C24_2	0.151305	0	376/5000
RHB13-C24_2	RHB09-C08_4	0.119885	0	588/5000
RHB13-C24_2	RHB09-C09_3	0.119885	0	588/5000
RHB13-C24_2	RHB09-C13_2	0.118725	0	598/5000
RHB13-C24_2	RHB09-C14_3	0.119885	0	588/5000
RHB13-C24_2	RHB09-C15_2	0.119885	0	588/5000
RHB13-C24_2	RHB09-C20_2	0.116248	0	620/5000
RHB13-C24_2	RHB09-C22_2	0.141259	0	433/5000
RHB13-C24_2	RHB09-C23_2	0.118725	0	598/5000
RHB13-C24_2	RHB09-C24_2	0.126809	0	532/5000
RHB13-C24_2	RHB10-C05_2	0.143588	0	419/5000
RHB13-C24_2	RHB10-C08_2	0.15265	0	369/5000
RHB13-C24_2	RHB10-C09_2	0.160029	0	333/5000
RHB13-C24_2	RHB10-C12_2	0.15265	0	369/5000
RHB13-C24_2	RHB10-C14_2	0.153628	0	364/5000
RHB13-C24_2	RHB10-C14_3	0.212949	4.56597e-198	162/5000
RHB13-C24_2	RHB10-C14_4	0.293064	2.87567e-70	56/5000
RHB13-C24_2	RHB10-C18_2	0.160029	0	333/5000
RHB13-C24_2	RHB10-C19_2	0.160029	0	333/5000
RHB13-C24_2	RHB11-C04_2	0.31498	8.67634e-25	42/5000
RHB13-C24_2	RHB11-C04_3	0.442016	0.0120453	8/5000
RHB13-C24_2	RHB11-C05_5	0.31498	6.95967e-25	42/5000
RHB13-C24_2	RHB11-C05_6	0.214812	1.72417e-208	158/5000
RHB13-C24_2	RHB11-C06_3	0.31498	6.84481e-25	42/5000
RHB13-C24_2	RHB11-C06_4	0.214812	1.72417e-208	158/5000
RHB13-C24_2	RHB11-C12_2	0.195478	4.32815e-263	205/5000
RHB13-C24_2	RHB11-C13_2	0.171307	0	285/5000
RHB13-C24_2	RHB11-C15_2	0.143928	0	417/5000
RHB13-C24_2	RHB11-C16_2	0.134141	0	479/5000
RHB13-C24_2	RHB11-C17_2	0.147784	0	395/5000
RHB13-C24_2	RHB11-C23_2	0.143928	0	417/5000
RHB13-C24_2	RHB12-C01_2	0.139803	0	442/5000
RHB13-C24_2	RHB12-C02_2	0.135623	0	469/5000
RHB13-C24_2	RHB12-C04_2	0.177444	0	262/5000
RHB13-C24_2	RHB12-C09_2	0.137448	0	457/5000
RHB13-C24_2	RHB12-C14_2	0.137448	0	457/5000
RHB13-C24_2	RHB13-C01_2	0.0533075	0	1667/5000
RHB13-C24_2	RHB13-C02_2	0.0533075	0	1667/5000
RHB13-C24_2	RHB13-C03_2	0.0533075	0	1667/5000
RHB13-C24_2	RHB13-C06_2	0.162905	0	320/5000
RHB13-C24_2	RHB13-C08_2	0.162905	0	320/5000
RHB13-C24_2	RHB13-C13_3	0.142914	0	423/5000
RHB13-C24_2	RHB13-C14_2	0.185103	0	236/5000
RHB13-C24_2	RHB13-C14_3	0.211132	2.89774e-231	166/5000
RHB13-C24_2	RHB13-C18_2	0.122149	0	569/5000
RHB13-C24_2	RHB13-C21_2	0.182656	0	244/5000
RHB14-C04_11	RHB01-C02_4	0.141095	0	434/5000
RHB14-C04_11	RHB01-C02_5	0.255422	6.55241e-99	92/5000
RHB14-C04_11	RHB01-C04_2	0.157897	0	343/5000
RHB14-C04_11	RHB01-C05_3	0.141095	0	434/5000
RHB14-C04_11	RHB01-C05_4	0.255422	6.55241e-99	92/5000
RHB14-C04_11	RHB01-C06_3	0.14906	0	388/5000
RHB14-C04_11	RHB01-C07_3	0.141095	0	434/5000
RHB14-C04_11	RHB01-C07_4	0.255422	6.55241e-99	92/5000
RHB14-C04_11	RHB01-C08_2	0.141095	0	434/5000
RHB14-C04_11	RHB01-C08_3	0.255422	6.55241e-99	92/5000
RHB14-C04_11	RHB01-C09_2	0.157897	0	343/5000
RHB14-C04_11	RHB01-C17_2	0.140932	0	435/5000
RHB14-C04_11	RHB01-C17_3	0.255422	6.55241e-99	92/5000
RHB14-C04_11	RHB01-C18_2	0.141095	0	434/5000
RHB14-C04_11	RHB01-C18_3	0.255422	6.55241e-99	92/5000
RHB14-C04_11	RHB01-C20_2	0.313185	2.17324e-31	43/5000
RHB14-C04_11	RHB01-C20_3	0.280577	3.471e-60	66/5000
RHB14-C04_11	RHB01-C21_2	0.167338	0	301/5000
RHB14-C04_11	RHB01-C23_2	0.141095	0	434/5000
RHB14-C04_11	RHB01-C23_3	0.255422	6.55241e-99	92/5000
RHB14-C04_11	RHB02-C01_4	0.064588	0	1377/5000
RHB14-C04_11	RHB02-C02_2	0.064588	0	1377/5000
RHB14-C04_11	RHB02-C03_3	0.064588	0	1377/5000
RHB14-C04_11	RHB02-C04_2	0.064588	0	1377/5000
RHB14-C04_11	RHB02-C06_2	0.063462	0	1403/5000
RHB14-C04_11	RHB02-C09_2	0.064588	0	1377/5000
RHB14-C04_11	RHB02-C10_2	0.064588	0	1377/5000
RHB14-C04_11	RHB02-C19_3	0.140932	0	435/5000
RHB14-C04_11	RHB03-C02_2	0.223848	5.52078e-189	140/5000
RHB14-C04_11	RHB03-C04_2	0.223848	5.52078e-189	140/5000
RHB14-C04_11	RHB03-C05_2	0.223848	5.52078e-189	140/5000
RHB14-C04_11	RHB03-C06_2	0.223848	5.52078e-189	140/5000
RHB14-C04_11	RHB03-C12_2	0.322618	2.4922e-24	38/5000
RHB14-C04_11	RHB03-C16_2	0.182957	0	243/5000
RHB14-C04_11	RHB03-C22_2	0.155831	0	353/5000
RHB14-C04_11	RHB03-C22_3	0.191279	1.22579e-301	217/5000
RHB14-C04_11	RHB03-C24_2	0.0322081	0	2451/5000
RHB14-C04_11	RHB04-C01_2	0.154222	0	361/5000
RHB14-C04_11	RHB04-C05_2	0.153235	0	366/5000
RHB14-C04_11	RHB04-C06_2	0.147784	0	395/5000
RHB14-C04_11	RHB04-C08_2	0.145304	0	409/5000
RHB14-C04_11	RHB04-C10_2	0.0364045	0	2262/5000
RHB14-C04_11	RHB04-C11_4	0.148146	0	393/5000
RHB14-C04_11	RHB04-C13_2	0.160246	0	332/5000
RHB14-C04_11	RHB04-C17_3	0.22174	9.62178e-201	144/5000
RHB14-C04_11	RHB04-C20_2	0.0364045	0	2262/5000
RHB14-C04_11	RHB04-C21_3	0.160246	0	332/5000
RHB14-C04_11	RHB04-C22_2	0.160246	0	332/5000
RHB14-C04_11	RHB05-C01_2	0.105915	0	722/5000
RHB14-C04_11	RHB05-C02_4	0.105822	0	723/5000
RHB14-C04_11	RHB05-C03_4	0.210241	3.71981e-226	168/5000
RHB14-C04_11	RHB05-C09_4	0.105915	0	722/5000
RHB14-C04_11	RHB05-C17_4	0.105915	0	722/5000
RHB14-C04_11	RHB05-C24_3	0.155021	0	357/5000
RHB14-C04_11	RHB05-C24_4	0.179713	0	254/5000
RHB14-C04_11	RHB06-C03_2	0.155223	0	356/5000
RHB14-C04_11	RHB06-C05_2	0.179713	0	254/5000
RHB14-C04_11	RHB06-C09_2	0.158107	0	342/5000
RHB14-C04_11	RHB06-C11_2	0.238604	1.86796e-122	115/5000
RHB14-C04_11	RHB06-C11_3	0.259645	8.94819e-95	87/5000
RHB14-C04_11	RHB06-C17_2	0.238604	1.86796e-122	115/5000
RHB14-C04_11	RHB06-C17_3	0.259645	8.94819e-95	87/5000
RHB14-C04_11	RHB06-C19_2	0.238604	5.66889e-122	115/5000
RHB14-C04_11	RHB06-C19_3	0.259645	8.94819e-95	87/5000
RHB14-C04_11	RHB06-C20_2	0.238604	1.86796e-122	115/5000
RHB14-C04_11	RHB06-C20_3	0.259645	8.94819e-95	87/5000
RHB14-C04_11	RHB07-C02_4	0.150173	0	382/5000
RHB14-C04_11	RHB07-C03_2	0.14325	0	421/5000
RHB14-C04_11	RHB07-C04_3	0.28411	1.42223e-55	63/5000
RHB14-C04_11	RHB07-C05_5	0.157479	0	345/5000
RHB14-C04_11	RHB07-C06_2	0.112918	0	651/5000
RHB14-C04_11	RHB07-C08_3	0.157479	0	345/5000
RHB14-C04_11	RHB07-C09_2	0.16638	0	305/5000
RHB14-C04_11	RHB07-C12_2	0.157479	0	345/5000
RHB14-C04_11	RHB07-C12_3	0.228824	1.1479e-149	131/5000
RHB14-C04_11	RHB07-C14_2	0.149986	0	383/5000
RHB14-C04_11	RHB07-C16_2	0.157479	0	345/5000
RHB14-C04_11	RHB07-C17_2	0.108971	0	690/5000
RHB14-C04_11	RHB07-C17_3	0.18176	0	247/5000
RHB14-C04_11	RHB07-C22_2	0.157479	0	345/5000
RHB14-C04_11	RHB08-C02_3	0.144269	0	415/5000
RHB14-C04_11	RHB08-C09_2	0.144269	0	415/5000
RHB14-C04_11	RHB08-C13_5	0.144269	0	415/5000
RHB14-C04_11	RHB08-C14_5	0.201492	2.47356e-237	189/5000
RHB14-C04_11	RHB08-C14_7	0.223848	6.01041e-173	140/5000
RHB14-C04_11	RHB08-C16_2	0.112294	0	657/5000
RHB14-C04_11	RHB08-C19_3	0.144098	0	416/5000
RHB14-C04_11	RHB08-C20_2	0.112294	0	657/5000
RHB14-C04_11	RHB08-C21_2	0.155627	0	354/5000
RHB14-C04_11	RHB08-C24_2	0.15665	0	349/5000
RHB14-C04_11	RHB09-C08_4	0.121067	0	578/5000
RHB14-C04_11	RHB09-C09_3	0.121067	0	578/5000
RHB14-C04_11	RHB09-C13_2	0.133557	0	483/5000
RHB14-C04_11	RHB09-C14_3	0.121067	0	578/5000
RHB14-C04_11	RHB09-C15_2	0.121067	0	578/5000
RHB14-C04_11	RHB09-C20_2	0.116469	0	618/5000
RHB14-C04_11	RHB09-C22_2	0.151878	0	373/5000
RHB14-C04_11	RHB09-C23_2	0.133557	0	483/5000
RHB14-C04_11	RHB09-C24_2	0.118725	0	598/5000
RHB14-C04_11	RHB10-C05_2	0.149244	0	387/5000
RHB14-C04_11	RHB10-C08_2	0.146356	0	403/5000
RHB14-C04_11	RHB10-C09_2	0.168065	0	298/5000
RHB14-C04_11	RHB10-C12_2	0.146356	0	403/5000
RHB14-C04_11	RHB10-C14_2	0.153825	0	363/5000
RHB14-C04_11	RHB10-C14_3	0.229398	1.05697e-146	130/5000
RHB14-C04_11	RHB10-C14_4	0.417565	1.18225e-07	11/5000
RHB14-C04_11	RHB10-C18_2	0.168065	0	298/5000
RHB14-C04_11	RHB10-C19_2	0.168065	0	298/5000
RHB14-C04_11	RHB11-C04_2	0.298704	1.84512e-34	52/5000
RHB14-C04_11	RHB11-C04_3	0.442016	0.0123764	8/5000
RHB14-C04_11	RHB11-C05_5	0.298704	1.39215e-34	52/5000
RHB14-C04_11	RHB11-C05_6	0.181169	0	249/5000
RHB14-C04_11	RHB11-C06_3	0.298704	1.36286e-34	52/5000
RHB14-C04_11	RHB11-C06_4	0.181169	0	249/5000
RHB14-C04_11	RHB11-C12_2	0.19584	8.87155e-261	204/5000
RHB14-C04_11	RHB11-C13_2	0.180001	0	253/5000
RHB14-C04_11	RHB11-C15_2	0.147784	0	395/5000
RHB14-C04_11	RHB11-C16_2	0.157688	0	344/5000
RHB14-C04_11	RHB11-C17_2	0.150736	0	379/5000
RHB14-C04_11	RHB11-C23_2	0.147784	0	395/5000
RHB14-C04_11	RHB12-C01_2	0.137448	0	457/5000
RHB14-C04_11	RHB12-C02_2	0.151878	0	373/5000
RHB14-C04_11	RHB12-C04_2	0.196568	1.99788e-284	202/5000
RHB14-C04_11	RHB12-C09_2	0.145304	0	409/5000
RHB14-C04_11	RHB12-C14_2	0.145304	0	409/5000
RHB14-C04_11	RHB13-C01_2	0.0548558	0	1623/5000
RHB14-C04_11	RHB13-C02_2	0.0548558	0	1623/5000
RHB14-C04_11	RHB13-C03_2	0.0548558	0	1623/5000
RHB14-C04_11	RHB13-C06_2	0.173909	0	275/5000
RHB14-C04_11	RHB13-C08_2	0.173909	0	275/5000
RHB14-C04_11	RHB13-C13_3	0.147604	0	396/5000
RHB14-C04_11	RHB13-C14_2	0.201886	2.96242e-248	188/5000
RHB14-C04_11	RHB13-C14_3	0.196203	8.45964e-300	203/5000
RHB14-C04_11	RHB13-C18_2	0.174441	0	273/5000
RHB14-C04_11	RHB13-C21_2	0.20936	2.51558e-234	170/5000
RHB14-C04_11	RHB13-C24_2	0.0176859	0	3296/5000
RHB14-C06_2	RHB01-C02_4	0.150173	0	382/5000
RHB14-C06_2	RHB01-C02_5	0.222786	2.11604e-171	142/5000
RHB14-C06_2	RHB01-C04_2	0.11884	0	597/5000
RHB14-C06_2	RHB01-C05_3	0.150173	0	382/5000
RHB14-C06_2	RHB01-C05_4	0.222786	2.11604e-171	142/5000
RHB14-C06_2	RHB01-C06_3	0.14851	0	391/5000
RHB14-C06_2	RHB01-C07_3	0.150173	0	382/5000
RHB14-C06_2	RHB01-C07_4	0.222786	2.11604e-171	142/5000
RHB14-C06_2	RHB01-C08_2	0.150173	0	382/5000
RHB14-C06_2	RHB01-C08_3	0.222786	2.11604e-171	142/5000
RHB14-C06_2	RHB01-C09_2	0.11884	0	597/5000
RHB14-C06_2	RHB01-C17_2	0.150173	0	382/5000
RHB14-C06_2	RHB01-C17_3	0.222786	2.11604e-171	142/5000
RHB14-C06_2	RHB01-C18_2	0.150173	0	382/5000
RHB14-C06_2	RHB01-C18_3	0.222786	2.11604e-171	142/5000
RHB14-C06_2	RHB01-C20_2	0.308043	2.04377e-32	46/5000
RHB14-C06_2	RHB01-C20_3	0.245451	5.98757e-110	105/5000
RHB14-C06_2	RHB01-C21_2	0.147965	0	394/5000
RHB14-C06_2	RHB01-C23_2	0.150173	0	382/5000
RHB14-C06_2	RHB01-C23_3	0.222786	2.11604e-171	142/5000
RHB14-C06_2	RHB02-C01_4	0.0781058	0	1106/5000
RHB14-C06_2	RHB02-C02_2	0.0781058	0	1106/5000
RHB14-C06_2	RHB02-C03_3	0.0781058	0	1106/5000
RHB14-C06_2	RHB02-C04_2	0.0781058	0	1106/5000
RHB14-C06_2	RHB02-C06_2	0.0772022	0	1122/5000
RHB14-C06_2	RHB02-C09_2	0.0781058	0	1106/5000
RHB14-C06_2	RHB02-C10_2	0.0781058	0	1106/5000
RHB14-C06_2	RHB02-C19_3	0.143588	0	419/5000
RHB14-C06_2	RHB03-C02_2	0.172077	0	282/5000
RHB14-C06_2	RHB03-C04_2	0.172077	0	282/5000
RHB14-C06_2	RHB03-C05_2	0.172077	0	282/5000
RHB14-C06_2	RHB03-C06_2	0.172077	0	282/5000
RHB14-C06_2	RHB03-C12_2	0.31498	4.75264e-26	42/5000
RHB14-C06_2	RHB03-C16_2	0.159597	0	335/5000
RHB14-C06_2	RHB03-C22_2	0.144098	0	416/5000
RHB14-C06_2	RHB03-C22_3	0.175518	0	269/5000
RHB14-C06_2	RHB03-C24_2	0.022646	0	2968/5000
RHB14-C06_2	RHB04-C01_2	0.128935	0	516/5000
RHB14-C06_2	RHB04-C05_2	0.120591	0	582/5000
RHB14-C06_2	RHB04-C06_2	0.115262	0	629/5000
RHB14-C06_2	RHB04-C08_2	0.128129	0	522/5000
RHB14-C06_2	RHB04-C10_2	0.0376407	0	2210/5000
RHB14-C06_2	RHB04-C11_4	0.123997	0	554/5000
RHB14-C06_2	RHB04-C13_2	0.154222	0	361/5000
RHB14-C06_2	RHB04-C17_3	0.203079	2.62545e-271	185/5000
RHB14-C06_2	RHB04-C20_2	0.0376407	0	2210/5000
RHB14-C06_2	RHB04-C21_3	0.154222	0	361/5000
RHB14-C06_2	RHB04-C22_2	0.154222	0	361/5000
RHB14-C06_2	RHB05-C01_2	0.0893979	0	927/5000
RHB14-C06_2	RHB05-C02_4	0.0893979	0	927/5000
RHB14-C06_2	RHB05-C03_4	0.182656	0	244/5000
RHB14-C06_2	RHB05-C09_4	0.0893979	0	927/5000
RHB14-C06_2	RHB05-C17_4	0.0893979	0	927/5000
RHB14-C06_2	RHB05-C24_3	0.14325	0	421/5000
RHB14-C06_2	RHB05-C24_4	0.155831	0	353/5000
RHB14-C06_2	RHB06-C03_2	0.116469	0	618/5000
RHB14-C06_2	RHB06-C05_2	0.150548	0	380/5000
RHB14-C06_2	RHB06-C09_2	0.118496	0	600/5000
RHB14-C06_2	RHB06-C11_2	0.209799	8.21408e-197	169/5000
RHB14-C06_2	RHB06-C11_3	0.221223	2.89686e-182	145/5000
RHB14-C06_2	RHB06-C17_2	0.209799	8.21408e-197	169/5000
RHB14-C06_2	RHB06-C17_3	0.221223	2.89686e-182	145/5000
RHB14-C06_2	RHB06-C19_2	0.198047	8.38871e-243	198/5000
RHB14-C06_2	RHB06-C19_3	0.221223	2.89686e-182	145/5000
RHB14-C06_2	RHB06-C20_2	0.209799	8.21408e-197	169/5000
RHB14-C06_2	RHB06-C20_3	0.221223	2.89686e-182	145/5000
RHB14-C06_2	RHB07-C02_4	0.125901	0	539/5000
RHB14-C06_2	RHB07-C03_2	0.106948	0	711/5000
RHB14-C06_2	RHB07-C04_3	0.246901	1.16501e-105	103/5000
RHB14-C06_2	RHB07-C05_5	0.154222	0	361/5000
RHB14-C06_2	RHB07-C06_2	0.109959	0	680/5000
RHB14-C06_2	RHB07-C08_3	0.154222	0	361/5000
RHB14-C06_2	RHB07-C09_2	0.155831	0	353/5000
RHB14-C06_2	RHB07-C12_2	0.154222	0	361/5000
RHB14-C06_2	RHB07-C12_3	0.169046	0	294/5000
RHB14-C06_2	RHB07-C14_2	0.111369	0	666/5000
RHB14-C06_2	RHB07-C16_2	0.154222	0	361/5000
RHB14-C06_2	RHB07-C17_2	0.0898901	0	920/5000
RHB14-C06_2	RHB07-C17_3	0.166858	0	303/5000
RHB14-C06_2	RHB07-C22_2	0.154222	0	361/5000
RHB14-C06_2	RHB08-C02_3	0.130995	0	501/5000
RHB14-C06_2	RHB08-C09_2	0.108971	0	690/5000
RHB14-C06_2	RHB08-C13_5	0.130995	0	501/5000
RHB14-C06_2	RHB08-C14_5	0.160901	0	329/5000
RHB14-C06_2	RHB08-C14_7	0.192999	7.6001e-289	212/5000
RHB14-C06_2	RHB08-C16_2	0.122637	0	565/5000
RHB14-C06_2	RHB08-C19_3	0.130995	0	501/5000
RHB14-C06_2	RHB08-C20_2	0.122637	0	565/5000
RHB14-C06_2	RHB08-C21_2	0.110559	0	674/5000
RHB14-C06_2	RHB08-C24_2	0.108483	0	695/5000
RHB14-C06_2	RHB09-C08_4	0.132692	0	489/5000
RHB14-C06_2	RHB09-C09_3	0.132835	0	488/5000
RHB14-C06_2	RHB09-C13_2	0.141422	0	432/5000
RHB14-C06_2	RHB09-C14_3	0.132692	0	489/5000
RHB14-C06_2	RHB09-C15_2	0.132692	0	489/5000
RHB14-C06_2	RHB09-C20_2	0.119651	0	590/5000
RHB14-C06_2	RHB09-C22_2	0.108581	0	694/5000
RHB14-C06_2	RHB09-C23_2	0.141422	0	432/5000
RHB14-C06_2	RHB09-C24_2	0.111268	0	667/5000
RHB14-C06_2	RHB10-C05_2	0.125132	0	545/5000
RHB14-C06_2	RHB10-C08_2	0.1288	0	517/5000
RHB14-C06_2	RHB10-C09_2	0.144269	0	415/5000
RHB14-C06_2	RHB10-C12_2	0.1288	0	517/5000
RHB14-C06_2	RHB10-C14_2	0.120828	0	580/5000
RHB14-C06_2	RHB10-C14_3	0.203885	4.65963e-222	183/5000
RHB14-C06_2	RHB10-C14_4	0.357752	4.62823e-22	24/5000
RHB14-C06_2	RHB10-C18_2	0.144269	0	415/5000
RHB14-C06_2	RHB10-C19_2	0.144269	0	415/5000
RHB14-C06_2	RHB11-C04_2	0.311432	1.66139e-23	44/5000
RHB14-C06_2	RHB11-C04_3	0.410887	0.000198105	12/5000
RHB14-C06_2	RHB11-C05_5	0.311432	1.26406e-23	44/5000
RHB14-C06_2	RHB11-C05_6	0.182057	0	246/5000
RHB14-C06_2	RHB11-C06_3	0.311432	1.23826e-23	44/5000
RHB14-C06_2	RHB11-C06_4	0.182057	0	246/5000
RHB14-C06_2	RHB11-C12_2	0.176612	0	265/5000
RHB14-C06_2	RHB11-C13_2	0.160029	0	333/5000
RHB14-C06_2	RHB11-C15_2	0.108096	0	699/5000
RHB14-C06_2	RHB11-C16_2	0.124122	0	553/5000
RHB14-C06_2	RHB11-C17_2	0.127598	0	526/5000
RHB14-C06_2	RHB11-C23_2	0.108096	0	699/5000
RHB14-C06_2	RHB12-C01_2	0.102567	0	759/5000
RHB14-C06_2	RHB12-C02_2	0.114829	0	633/5000
RHB14-C06_2	RHB12-C04_2	0.150548	0	380/5000
RHB14-C06_2	RHB12-C09_2	0.116914	0	614/5000
RHB14-C06_2	RHB12-C14_2	0.116914	0	614/5000
RHB14-C06_2	RHB13-C01_2	0.0607553	0	1468/5000
RHB14-C06_2	RHB13-C02_2	0.0607553	0	1468/5000
RHB14-C06_2	RHB13-C03_2	0.0607553	0	1468/5000
RHB14-C06_2	RHB13-C06_2	0.136075	0	466/5000
RHB14-C06_2	RHB13-C08_2	0.136075	0	466/5000
RHB14-C06_2	RHB13-C13_3	0.113654	0	644/5000
RHB14-C06_2	RHB13-C14_2	0.188612	1.90403e-302	225/5000
RHB14-C06_2	RHB13-C14_3	0.183563	0	241/5000
RHB14-C06_2	RHB13-C18_2	0.118381	0	601/5000
RHB14-C06_2	RHB13-C21_2	0.226018	3.86954e-169	136/5000
RHB14-C06_2	RHB13-C24_2	0.0383959	0	2179/5000
RHB14-C06_2	RHB14-C04_11	0.02892	0	2614/5000
RHB14-C06_5	RHB01-C02_4	0.110258	0	677/5000
RHB14-C06_5	RHB01-C02_5	0.157271	0	346/5000
RHB14-C06_5	RHB01-C04_2	0.0893279	0	928/5000
RHB14-C06_5	RHB01-C05_3	0.110258	0	677/5000
RHB14-C06_5	RHB01-C05_4	0.157271	0	346/5000
RHB14-C06_5	RHB01-C06_3	0.0745806	0	1170/5000
RHB14-C06_5	RHB01-C07_3	0.110258	0	677/5000
RHB14-C06_5	RHB01-C07_4	0.157271	0	346/5000
RHB14-C06_5	RHB01-C08_2	0.110258	0	677/5000
RHB14-C06_5	RHB01-C08_3	0.157271	0	346/5000
RHB14-C06_5	RHB01-C09_2	0.0893279	0	928/5000
RHB14-C06_5	RHB01-C17_2	0.110359	0	676/5000
RHB14-C06_5	RHB01-C17_3	0.157271	0	346/5000
RHB14-C06_5	RHB01-C18_2	0.110258	0	677/5000
RHB14-C06_5	RHB01-C18_3	0.157271	0	346/5000
RHB14-C06_5	RHB01-C20_2	0.308043	1.77014e-36	46/5000
RHB14-C06_5	RHB01-C20_3	0.15265	0	369/5000
RHB14-C06_5	RHB01-C21_2	0.103632	0	747/5000
RHB14-C06_5	RHB01-C23_2	0.110258	0	677/5000
RHB14-C06_5	RHB01-C23_3	0.157271	0	346/5000
RHB14-C06_5	RHB02-C01_4	0.0805529	0	1064/5000
RHB14-C06_5	RHB02-C02_2	0.0805529	0	1064/5000
RHB14-C06_5	RHB02-C03_3	0.0805529	0	1064/5000
RHB14-C06_5	RHB02-C04_2	0.0805529	0	1064/5000
RHB14-C06_5	RHB02-C06_2	0.0795489	0	1081/5000
RHB14-C06_5	RHB02-C09_2	0.0805529	0	1064/5000
RHB14-C06_5	RHB02-C10_2	0.0805529	0	1064/5000
RHB14-C06_5	RHB02-C19_3	0.119302	0	593/5000
RHB14-C06_5	RHB03-C02_2	0.175518	0	269/5000
RHB14-C06_5	RHB03-C04_2	0.175518	0	269/5000
RHB14-C06_5	RHB03-C05_2	0.175518	0	269/5000
RHB14-C06_5	RHB03-C06_2	0.175518	0	269/5000
RHB14-C06_5	RHB03-C12_2	0.335745	6.30468e-20	32/5000
RHB14-C06_5	RHB03-C16_2	0.0661903	0	1341/5000
RHB14-C06_5	RHB03-C22_2	0.0706812	0	1246/5000
RHB14-C06_5	RHB03-C22_3	0.0629086	0	1416/5000
RHB14-C06_5	RHB03-C24_2	0.0979167	0	814/5000
RHB14-C06_5	RHB04-C01_2	0.0716289	0	1227/5000
RHB14-C06_5	RHB04-C05_2	0.0906723	0	909/5000
RHB14-C06_5	RHB04-C06_2	0.0852833	0	988/5000
RHB14-C06_5	RHB04-C08_2	0.0825566	0	1031/5000
RHB14-C06_5	RHB04-C10_2	0.131979	0	494/5000
RHB14-C06_5	RHB04-C11_4	0.0719318	0	1221/5000
RHB14-C06_5	RHB04-C13_2	0.046596	0	1876/5000
RHB14-C06_5	RHB04-C17_3	0.141422	0	432/5000
RHB14-C06_5	RHB04-C20_2	0.131979	0	494/5000
RHB14-C06_5	RHB04-C21_3	0.046596	0	1876/5000
RHB14-C06_5	RHB04-C22_2	0.046596	0	1876/5000
RHB14-C06_5	RHB05-C01_2	0.0816975	0	1045/5000
RHB14-C06_5	RHB05-C02_4	0.0816975	0	1045/5000
RHB14-C06_5	RHB05-C03_4	0.0806722	0	1062/5000
RHB14-C06_5	RHB05-C09_4	0.0816975	0	1045/5000
RHB14-C06_5	RHB05-C17_4	0.0816975	0	1045/5000
RHB14-C06_5	RHB05-C24_3	0.0530659	0	1674/5000
RHB14-C06_5	RHB05-C24_4	0.0504239	0	1753/5000
RHB14-C06_5	RHB06-C03_2	0.0892581	0	929/5000
RHB14-C06_5	RHB06-C05_2	0.0463878	0	1883/5000
RHB14-C06_5	RHB06-C09_2	0.0856093	0	983/5000
RHB14-C06_5	RHB06-C11_2	0.153825	0	363/5000
RHB14-C06_5	RHB06-C11_3	0.144441	0	414/5000
RHB14-C06_5	RHB06-C17_2	0.15462	0	359/5000
RHB14-C06_5	RHB06-C17_3	0.144441	0	414/5000
RHB14-C06_5	RHB06-C19_2	0.147784	0	395/5000
RHB14-C06_5	RHB06-C19_3	0.144441	0	414/5000
RHB14-C06_5	RHB06-C20_2	0.15462	0	359/5000
RHB14-C06_5	RHB06-C20_3	0.144441	0	414/5000
RHB14-C06_5	RHB07-C02_4	0.0816975	0	1045/5000
RHB14-C06_5	RHB07-C03_2	0.0768117	0	1129/5000
RHB14-C06_5	RHB07-C04_3	0.211132	4.075e-218	166/5000
RHB14-C06_5	RHB07-C05_5	0.0916838	0	895/5000
RHB14-C06_5	RHB07-C06_2	0.0787359	0	1095/5000
RHB14-C06_5	RHB07-C08_3	0.0916838	0	895/5000
RHB14-C06_5	RHB07-C09_2	0.0950626	0	850/5000
RHB14-C06_5	RHB07-C12_2	0.0916838	0	895/5000
RHB14-C06_5	RHB07-C12_3	0.174978	0	271/5000
RHB14-C06_5	RHB07-C14_2	0.0917567	0	894/5000
RHB14-C06_5	RHB07-C16_2	0.0916838	0	895/5000
RHB14-C06_5	RHB07-C17_2	0.0786783	0	1096/5000
RHB14-C06_5	RHB07-C17_3	0.074421	0	1173/5000
RHB14-C06_5	RHB07-C22_2	0.0916838	0	895/5000
RHB14-C06_5	RHB08-C02_3	0.0707306	0	1245/5000
RHB14-C06_5	RHB08-C09_2	0.0772022	0	1122/5000
RHB14-C06_5	RHB08-C13_5	0.0707306	0	1245/5000
RHB14-C06_5	RHB08-C14_5	0.213875	3.53533e-197	160/5000
RHB14-C06_5	RHB08-C14_7	0.0996489	0	793/5000
RHB14-C06_5	RHB08-C16_2	0.0862672	0	973/5000
RHB14-C06_5	RHB08-C19_3	0.0706318	0	1247/5000
RHB14-C06_5	RHB08-C20_2	0.0862672	0	973/5000
RHB14-C06_5	RHB08-C21_2	0.0845728	0	999/5000
RHB14-C06_5	RHB08-C24_2	0.0939139	0	865/5000
RHB14-C06_5	RHB09-C08_4	0.0915382	0	897/5000
RHB14-C06_5	RHB09-C09_3	0.0914655	0	898/5000
RHB14-C06_5	RHB09-C13_2	0.103812	0	745/5000
RHB14-C06_5	RHB09-C14_3	0.0915382	0	897/5000
RHB14-C06_5	RHB09-C15_2	0.0914655	0	898/5000
RHB14-C06_5	RHB09-C20_2	0.0783341	0	1102/5000
RHB14-C06_5	RHB09-C22_2	0.0761489	0	1141/5000
RHB14-C06_5	RHB09-C23_2	0.103812	0	745/5000
RHB14-C06_5	RHB09-C24_2	0.079666	0	1079/5000
RHB14-C06_5	RHB10-C05_2	0.0734736	0	1191/5000
RHB14-C06_5	RHB10-C08_2	0.0768673	0	1128/5000
RHB14-C06_5	RHB10-C09_2	0.101867	0	767/5000
RHB14-C06_5	RHB10-C12_2	0.0768673	0	1128/5000
RHB14-C06_5	RHB10-C14_2	0.0924914	0	884/5000
RHB14-C06_5	RHB10-C14_3	0.162679	0	321/5000
RHB14-C06_5	RHB10-C14_4	0.21249	1.20818e-278	163/5000
RHB14-C06_5	RHB10-C18_2	0.10178	0	768/5000
RHB14-C06_5	RHB10-C19_2	0.101867	0	767/5000
RHB14-C06_5	RHB11-C04_2	0.217701	5.34367e-173	152/5000
RHB14-C06_5	RHB11-C04_3	0.417565	0.000155816	11/5000
RHB14-C06_5	RHB11-C05_5	0.217701	2.46438e-173	152/5000
RHB14-C06_5	RHB11-C05_6	0.227688	3.25994e-170	133/5000
RHB14-C06_5	RHB11-C06_3	0.217701	2.32452e-173	152/5000
RHB14-C06_5	RHB11-C06_4	0.227688	3.25994e-170	133/5000
RHB14-C06_5	RHB11-C12_2	0.178004	0	260/5000
RHB14-C06_5	RHB11-C13_2	0.144441	0	414/5000
RHB14-C06_5	RHB11-C15_2	0.079199	0	1087/5000
RHB14-C06_5	RHB11-C16_2	0.0839982	0	1008/5000
RHB14-C06_5	RHB11-C17_2	0.0818194	0	1043/5000
RHB14-C06_5	RHB11-C23_2	0.079199	0	1087/5000
RHB14-C06_5	RHB12-C01_2	0.073578	0	1189/5000
RHB14-C06_5	RHB12-C02_2	0.0781627	0	1105/5000
RHB14-C06_5	RHB12-C04_2	0.219693	3.4409e-194	148/5000
RHB14-C06_5	RHB12-C09_2	0.0798422	0	1076/5000
RHB14-C06_5	RHB12-C14_2	0.0798422	0	1076/5000
RHB14-C06_5	RHB13-C01_2	0.0701404	0	1257/5000
RHB14-C06_5	RHB13-C02_2	0.0701404	0	1257/5000
RHB14-C06_5	RHB13-C03_2	0.0701404	0	1257/5000
RHB14-C06_5	RHB13-C06_2	0.162679	0	321/5000
RHB14-C06_5	RHB13-C08_2	0.162679	0	321/5000
RHB14-C06_5	RHB13-C13_3	0.080732	0	1061/5000
RHB14-C06_5	RHB13-C14_2	0.173909	0	275/5000
RHB14-C06_5	RHB13-C14_3	0.180875	0	250/5000
RHB14-C06_5	RHB13-C18_2	0.126678	0	533/5000
RHB14-C06_5	RHB13-C21_2	0.232943	1.6108e-158	124/5000
RHB14-C06_5	RHB13-C24_2	0.139326	0	445/5000
RHB14-C06_5	RHB14-C04_11	0.170545	0	288/5000
RHB14-C06_5	RHB14-C06_2	0.112501	0	655/5000
RHB14-C07_2	RHB01-C02_4	0.129478	0	512/5000
RHB14-C07_2	RHB01-C02_5	0.178569	0	258/5000
RHB14-C07_2	RHB01-C04_2	0.133994	0	480/5000
RHB14-C07_2	RHB01-C05_3	0.129478	0	512/5000
RHB14-C07_2	RHB01-C05_4	0.178569	0	258/5000
RHB14-C07_2	RHB01-C06_3	0.125132	0	545/5000
RHB14-C07_2	RHB01-C07_3	0.129478	0	512/5000
RHB14-C07_2	RHB01-C07_4	0.178569	0	258/5000
RHB14-C07_2	RHB01-C08_2	0.129478	0	512/5000
RHB14-C07_2	RHB01-C08_3	0.178569	0	258/5000
RHB14-C07_2	RHB01-C09_2	0.133994	0	480/5000
RHB14-C07_2	RHB01-C17_2	0.129614	0	511/5000
RHB14-C07_2	RHB01-C17_3	0.178569	0	258/5000
RHB14-C07_2	RHB01-C18_2	0.129478	0	512/5000
RHB14-C07_2	RHB01-C18_3	0.178569	0	258/5000
RHB14-C07_2	RHB01-C20_2	0.239924	1.42875e-116	113/5000
RHB14-C07_2	RHB01-C20_3	0.182656	0	244/5000
RHB14-C07_2	RHB01-C21_2	0.125515	0	542/5000
RHB14-C07_2	RHB01-C23_2	0.129478	0	512/5000
RHB14-C07_2	RHB01-C23_3	0.178569	0	258/5000
RHB14-C07_2	RHB02-C01_4	0.136681	0	462/5000
RHB14-C07_2	RHB02-C02_2	0.136681	0	462/5000
RHB14-C07_2	RHB02-C03_3	0.136681	0	462/5000
RHB14-C07_2	RHB02-C04_2	0.136681	0	462/5000
RHB14-C07_2	RHB02-C06_2	0.136075	0	466/5000
RHB14-C07_2	RHB02-C09_2	0.136681	0	462/5000
RHB14-C07_2	RHB02-C10_2	0.136681	0	462/5000
RHB14-C07_2	RHB02-C19_3	0.132979	0	487/5000
RHB14-C07_2	RHB03-C02_2	0.371716	2.01569e-11	20/5000
RHB14-C07_2	RHB03-C04_2	0.371716	2.01569e-11	20/5000
RHB14-C07_2	RHB03-C05_2	0.371716	2.01569e-11	20/5000
RHB14-C07_2	RHB03-C06_2	0.371716	2.01569e-11	20/5000
RHB14-C07_2	RHB03-C12_2	0.345956	5.13065e-13	28/5000
RHB14-C07_2	RHB03-C16_2	0.141259	0	433/5000
RHB14-C07_2	RHB03-C22_2	0.128665	0	518/5000
RHB14-C07_2	RHB03-C22_3	0.118153	0	603/5000
RHB14-C07_2	RHB03-C24_2	0.130995	0	501/5000
RHB14-C07_2	RHB04-C01_2	0.11548	0	627/5000
RHB14-C07_2	RHB04-C05_2	0.131696	0	496/5000
RHB14-C07_2	RHB04-C06_2	0.130163	0	507/5000
RHB14-C07_2	RHB04-C08_2	0.118955	0	596/5000
RHB14-C07_2	RHB04-C10_2	0.138851	0	448/5000
RHB14-C07_2	RHB04-C11_4	0.115589	0	626/5000
RHB14-C07_2	RHB04-C13_2	0.120591	0	582/5000
RHB14-C07_2	RHB04-C17_3	0.164505	0	313/5000
RHB14-C07_2	RHB04-C20_2	0.138851	0	448/5000
RHB14-C07_2	RHB04-C21_3	0.120591	0	582/5000
RHB14-C07_2	RHB04-C22_2	0.120591	0	582/5000
RHB14-C07_2	RHB05-C01_2	0.107903	0	701/5000
RHB14-C07_2	RHB05-C02_4	0.107903	0	701/5000
RHB14-C07_2	RHB05-C03_4	0.123997	0	554/5000
RHB14-C07_2	RHB05-C09_4	0.107903	0	701/5000
RHB14-C07_2	RHB05-C17_4	0.107903	0	701/5000
RHB14-C07_2	RHB05-C24_3	0.113022	0	650/5000
RHB14-C07_2	RHB05-C24_4	0.110258	0	677/5000
RHB14-C07_2	RHB06-C03_2	0.129614	0	511/5000
RHB14-C07_2	RHB06-C05_2	0.112605	0	654/5000
RHB14-C07_2	RHB06-C09_2	0.133412	0	484/5000
RHB14-C07_2	RHB06-C11_2	0.169542	0	292/5000
RHB14-C07_2	RHB06-C11_3	0.178569	0	258/5000
RHB14-C07_2	RHB06-C17_2	0.169792	0	291/5000
RHB14-C07_2	RHB06-C17_3	0.178569	0	258/5000
RHB14-C07_2	RHB06-C19_2	0.171052	0	286/5000
RHB14-C07_2	RHB06-C19_3	0.178569	0	258/5000
RHB14-C07_2	RHB06-C20_2	0.169792	0	291/5000
RHB14-C07_2	RHB06-C20_3	0.178569	0	258/5000
RHB14-C07_2	RHB07-C02_4	0.11861	0	599/5000
RHB14-C07_2	RHB07-C03_2	0.11861	0	599/5000
RHB14-C07_2	RHB07-C04_3	0.226018	3.62527e-152	136/5000
RHB14-C07_2	RHB07-C05_5	0.125901	0	539/5000
RHB14-C07_2	RHB07-C06_2	0.130716	0	503/5000
RHB14-C07_2	RHB07-C08_3	0.125901	0	539/5000
RHB14-C07_2	RHB07-C09_2	0.125515	0	542/5000
RHB14-C07_2	RHB07-C12_2	0.125901	0	539/5000
RHB14-C07_2	RHB07-C12_3	0.17579	0	268/5000
RHB14-C07_2	RHB07-C14_2	0.115045	0	631/5000
RHB14-C07_2	RHB07-C16_2	0.125901	0	539/5000
RHB14-C07_2	RHB07-C17_2	0.120591	0	582/5000
RHB14-C07_2	RHB07-C17_3	0.124122	0	553/5000
RHB14-C07_2	RHB07-C22_2	0.125901	0	539/5000
RHB14-C07_2	RHB08-C02_3	0.114937	0	632/5000
RHB14-C07_2	RHB08-C09_2	0.11219	0	658/5000
RHB14-C07_2	RHB08-C13_5	0.114937	0	632/5000
RHB14-C07_2	RHB08-C14_5	0.196203	2.75786e-243	203/5000
RHB14-C07_2	RHB08-C14_7	0.156034	0	352/5000
RHB14-C07_2	RHB08-C16_2	0.109266	0	687/5000
RHB14-C07_2	RHB08-C19_3	0.114829	0	633/5000
RHB14-C07_2	RHB08-C20_2	0.109266	0	687/5000
RHB14-C07_2	RHB08-C21_2	0.122028	0	570/5000
RHB14-C07_2	RHB08-C24_2	0.121907	0	571/5000
RHB14-C07_2	RHB09-C08_4	0.114614	0	635/5000
RHB14-C07_2	RHB09-C09_3	0.114721	0	634/5000
RHB14-C07_2	RHB09-C13_2	0.151495	0	375/5000
RHB14-C07_2	RHB09-C14_3	0.114614	0	635/5000
RHB14-C07_2	RHB09-C15_2	0.114614	0	635/5000
RHB14-C07_2	RHB09-C20_2	0.113548	0	645/5000
RHB14-C07_2	RHB09-C22_2	0.117474	0	609/5000
RHB14-C07_2	RHB09-C23_2	0.151495	0	375/5000
RHB14-C07_2	RHB09-C24_2	0.113654	0	644/5000
RHB14-C07_2	RHB10-C05_2	0.117474	0	609/5000
RHB14-C07_2	RHB10-C08_2	0.112918	0	651/5000
RHB14-C07_2	RHB10-C09_2	0.125132	0	545/5000
RHB14-C07_2	RHB10-C12_2	0.112918	0	651/5000
RHB14-C07_2	RHB10-C14_2	0.133848	0	481/5000
RHB14-C07_2	RHB10-C14_3	0.188612	1.89629e-287	225/5000
RHB14-C07_2	RHB10-C14_4	0.271898	3.63038e-99	74/5000
RHB14-C07_2	RHB10-C18_2	0.125132	0	545/5000
RHB14-C07_2	RHB10-C19_2	0.125132	0	545/5000
RHB14-C07_2	RHB11-C04_2	0.324654	1.28182e-16	37/5000
RHB14-C07_2	RHB11-C04_3	0.393769	4.20921e-06	15/5000
RHB14-C07_2	RHB11-C05_5	0.322618	1.69033e-17	38/5000
RHB14-C07_2	RHB11-C05_6	0.182957	0	243/5000
RHB14-C07_2	RHB11-C06_3	0.322618	1.65936e-17	38/5000
RHB14-C07_2	RHB11-C06_4	0.182957	0	243/5000
RHB14-C07_2	RHB11-C12_2	0.159813	0	334/5000
RHB14-C07_2	RHB11-C13_2	0.146533	0	402/5000
RHB14-C07_2	RHB11-C15_2	0.110359	0	676/5000
RHB14-C07_2	RHB11-C16_2	0.121306	0	576/5000
RHB14-C07_2	RHB11-C17_2	0.116137	0	621/5000
RHB14-C07_2	RHB11-C23_2	0.110359	0	676/5000
RHB14-C07_2	RHB12-C01_2	0.11219	0	658/5000
RHB14-C07_2	RHB12-C02_2	0.120237	0	585/5000
RHB14-C07_2	RHB12-C04_2	0.189601	2.63339e-307	222/5000
RHB14-C07_2	RHB12-C09_2	0.113972	0	641/5000
RHB14-C07_2	RHB12-C14_2	0.113972	0	641/5000
RHB14-C07_2	RHB13-C01_2	0.128665	0	518/5000
RHB14-C07_2	RHB13-C02_2	0.128665	0	518/5000
RHB14-C07_2	RHB13-C03_2	0.128665	0	518/5000
RHB14-C07_2	RHB13-C06_2	0.185415	4.65338e-308	235/5000
RHB14-C07_2	RHB13-C08_2	0.185415	4.65338e-308	235/5000
RHB14-C07_2	RHB13-C13_3	0.107043	0	710/5000
RHB14-C07_2	RHB13-C14_2	0.170798	0	287/5000
RHB14-C07_2	RHB13-C14_3	0.212949	6.041e-215	162/5000
RHB14-C07_2	RHB13-C18_2	0.136226	0	465/5000
RHB14-C07_2	RHB13-C21_2	0.260519	1.80756e-89	86/5000
RHB14-C07_2	RHB13-C24_2	0.175518	0	269/5000
RHB14-C07_2	RHB14-C04_11	0.177444	0	262/5000
RHB14-C07_2	RHB14-C06_2	0.165907	0	307/5000
RHB14-C07_2	RHB14-C06_5	0.115045	0	631/5000
RHB14-C09_4	RHB01-C02_4	0.442016	0.00305826	8/5000
RHB14-C09_4	RHB01-C02_5	0.404746	5.79311e-07	13/5000
RHB14-C09_4	RHB01-C04_2	0.410887	2.78262e-05	12/5000
RHB14-C09_4	RHB01-C05_3	0.442016	0.00305826	8/5000
RHB14-C09_4	RHB01-C05_4	0.404746	5.79311e-07	13/5000
RHB14-C09_4	RHB01-C06_3	0.452272	0.0106478	7/5000
RHB14-C09_4	RHB01-C07_3	0.442016	0.00305826	8/5000
RHB14-C09_4	RHB01-C07_4	0.404746	5.79311e-07	13/5000
RHB14-C09_4	RHB01-C08_2	0.442016	0.00305826	8/5000
RHB14-C09_4	RHB01-C08_3	0.404746	5.79311e-07	13/5000
RHB14-C09_4	RHB01-C09_2	0.410887	2.78262e-05	12/5000
RHB14-C09_4	RHB01-C17_2	0.442016	0.00305826	8/5000
RHB14-C09_4	RHB01-C17_3	0.404746	5.79311e-07	13/5000
RHB14-C09_4	RHB01-C18_2	0.442016	0.00305826	8/5000
RHB14-C09_4	RHB01-C18_3	0.404746	5.79311e-07	13/5000
RHB14-C09_4	RHB01-C20_2	0.452272	0.0115236	7/5000
RHB14-C09_4	RHB01-C20_3	0.417565	3.10876e-05	11/5000
RHB14-C09_4	RHB01-C21_2	0.354628	1.37058e-15	25/5000
RHB14-C09_4	RHB01-C23_2	0.442016	0.00305826	8/5000
RHB14-C09_4	RHB01-C23_3	0.404746	5.79311e-07	13/5000
RHB14-C09_4	RHB02-C01_4	0.293064	7.25539e-54	56/5000
RHB14-C09_4	RHB02-C02_2	0.293064	7.25539e-54	56/5000
RHB14-C09_4	RHB02-C03_3	0.293064	7.25539e-54	56/5000
RHB14-C09_4	RHB02-C04_2	0.293064	7.25539e-54	56/5000
RHB14-C09_4	RHB02-C06_2	0.290395	8.58417e-57	58/5000
RHB14-C09_4	RHB02-C09_2	0.293064	7.25539e-54	56/5000
RHB14-C09_4	RHB02-C10_2	0.293064	7.25539e-54	56/5000
RHB14-C09_4	RHB02-C19_3	0.272929	3.36544e-79	73/5000
RHB14-C09_4	RHB03-C02_2	0.198047	7.29241e-321	198/5000
RHB14-C09_4	RHB03-C04_2	0.198047	7.29241e-321	198/5000
RHB14-C09_4	RHB03-C05_2	0.198047	7.29241e-321	198/5000
RHB14-C09_4	RHB03-C06_2	0.198047	7.29241e-321	198/5000
RHB14-C09_4	RHB03-C12_2	0.297254	1.13369e-49	53/5000
RHB14-C09_4	RHB03-C16_2	0.318703	2.37392e-35	40/5000
RHB14-C09_4	RHB03-C22_2	0.295831	1.17635e-52	54/5000
RHB14-C09_4	RHB03-C22_3	0.313185	1.34562e-38	43/5000
RHB14-C09_4	RHB03-C24_2	0.280577	1.52983e-64	66/5000
RHB14-C09_4	RHB04-C01_2	0.442016	0.00287355	8/5000
RHB14-C09_4	RHB04-C05_2	0.410887	3.07037e-05	12/5000
RHB14-C09_4	RHB04-C06_2	0.393769	1.94725e-07	15/5000
RHB14-C09_4	RHB04-C08_2	0.452272	0.0129029	7/5000
RHB14-C09_4	RHB04-C10_2	0.335745	1.11939e-24	32/5000
RHB14-C09_4	RHB04-C11_4	0.417565	5.4741e-05	11/5000
RHB14-C09_4	RHB04-C13_2	0.495273	0.172762	4/5000
RHB14-C09_4	RHB04-C17_3	0.442016	0.000452557	8/5000
RHB14-C09_4	RHB04-C20_2	0.335745	1.11939e-24	32/5000
RHB14-C09_4	RHB04-C21_3	0.495273	0.172762	4/5000
RHB14-C09_4	RHB04-C22_2	0.495273	0.172762	4/5000
RHB14-C09_4	RHB05-C01_2	0.393769	5.00262e-08	15/5000
RHB14-C09_4	RHB05-C02_4	0.393769	5.00262e-08	15/5000
RHB14-C09_4	RHB05-C03_4	0.452272	0.0060977	7/5000
RHB14-C09_4	RHB05-C09_4	0.393769	5.00262e-08	15/5000
RHB14-C09_4	RHB05-C17_4	0.393769	5.00262e-08	15/5000
RHB14-C09_4	RHB05-C24_3	0.478124	0.0636553	5/5000
RHB14-C09_4	RHB05-C24_4	0.478124	0.0628352	5/5000
RHB14-C09_4	RHB06-C03_2	0.410887	2.70759e-05	12/5000
RHB14-C09_4	RHB06-C05_2	0.452272	0.00607318	7/5000
RHB14-C09_4	RHB06-C09_2	0.404746	5.37841e-06	13/5000
RHB14-C09_4	RHB06-C11_2	0.354628	1.03863e-16	25/5000
RHB14-C09_4	RHB06-C11_3	0.39906	4.23917e-08	14/5000
RHB14-C09_4	RHB06-C17_2	0.354628	1.03863e-16	25/5000
RHB14-C09_4	RHB06-C17_3	0.39906	4.23917e-08	14/5000
RHB14-C09_4	RHB06-C19_2	0.348738	1.13784e-18	27/5000
RHB14-C09_4	RHB06-C19_3	0.39906	4.23917e-08	14/5000
RHB14-C09_4	RHB06-C20_2	0.354628	1.03863e-16	25/5000
RHB14-C09_4	RHB06-C20_3	0.39906	4.23917e-08	14/5000
RHB14-C09_4	RHB07-C02_4	0.410887	8.5741e-06	12/5000
RHB14-C09_4	RHB07-C03_2	0.354628	3.27884e-17	25/5000
RHB14-C09_4	RHB07-C04_3	0.393769	3.2894e-08	15/5000
RHB14-C09_4	RHB07-C05_5	0.364415	3.17363e-13	22/5000
RHB14-C09_4	RHB07-C06_2	0.31498	5.63866e-37	42/5000
RHB14-C09_4	RHB07-C08_3	0.364415	3.17363e-13	22/5000
RHB14-C09_4	RHB07-C09_2	0.320635	6.90745e-31	39/5000
RHB14-C09_4	RHB07-C12_2	0.364415	3.17363e-13	22/5000
RHB14-C09_4	RHB07-C12_3	0.318703	6.42512e-34	40/5000
RHB14-C09_4	RHB07-C14_2	0.328898	8.11042e-27	35/5000
RHB14-C09_4	RHB07-C16_2	0.364415	3.17363e-13	22/5000
RHB14-C09_4	RHB07-C17_2	0.375646	2.10616e-11	19/5000
RHB14-C09_4	RHB07-C17_3	0.464114	0.0249855	6/5000
RHB14-C09_4	RHB07-C22_2	0.364415	3.17363e-13	22/5000
RHB14-C09_4	RHB08-C02_3	0.424881	0.000258003	10/5000
RHB14-C09_4	RHB08-C09_2	0.361011	3.09678e-15	23/5000
RHB14-C09_4	RHB08-C13_5	0.424881	0.000258003	10/5000
RHB14-C09_4	RHB08-C14_5	0.388819	2.26498e-08	16/5000
RHB14-C09_4	RHB08-C14_7	0.495273	0.188637	4/5000
RHB14-C09_4	RHB08-C16_2	0.375646	6.60668e-11	19/5000
RHB14-C09_4	RHB08-C19_3	0.424881	0.000258003	10/5000
RHB14-C09_4	RHB08-C20_2	0.375646	6.58134e-11	19/5000
RHB14-C09_4	RHB08-C21_2	0.375646	1.49442e-11	19/5000
RHB14-C09_4	RHB08-C24_2	0.367978	2.7576e-12	21/5000
RHB14-C09_4	RHB09-C08_4	0.361011	2.86518e-14	23/5000
RHB14-C09_4	RHB09-C09_3	0.364415	2.43796e-13	22/5000
RHB14-C09_4	RHB09-C13_2	0.417565	5.44745e-05	11/5000
RHB14-C09_4	RHB09-C14_3	0.361011	2.86518e-14	23/5000
RHB14-C09_4	RHB09-C15_2	0.364415	2.43804e-13	22/5000
RHB14-C09_4	RHB09-C20_2	0.367978	1.47107e-12	21/5000
RHB14-C09_4	RHB09-C22_2	0.361011	2.77633e-15	23/5000
RHB14-C09_4	RHB09-C23_2	0.417565	5.47184e-05	11/5000
RHB14-C09_4	RHB09-C24_2	0.371716	1.60234e-11	20/5000
RHB14-C09_4	RHB10-C05_2	0.357752	3.08635e-16	24/5000
RHB14-C09_4	RHB10-C08_2	0.442016	0.00393341	8/5000
RHB14-C09_4	RHB10-C09_2	0.354628	1.52655e-15	25/5000
RHB14-C09_4	RHB10-C12_2	0.442016	0.00393341	8/5000
RHB14-C09_4	RHB10-C14_2	0.417565	0.000148652	11/5000
RHB14-C09_4	RHB10-C14_3	0.393769	7.94001e-08	15/5000
RHB14-C09_4	RHB10-C14_4	0.548561	0.297916	2/5000
RHB14-C09_4	RHB10-C18_2	0.354628	1.52652e-15	25/5000
RHB14-C09_4	RHB10-C19_2	0.354628	1.52655e-15	25/5000
RHB14-C09_4	RHB11-C04_2	0.289095	2.79493e-54	59/5000
RHB14-C09_4	RHB11-C04_3	0.432971	0.000388053	9/5000
RHB14-C09_4	RHB11-C05_5	0.289095	2.28905e-54	59/5000
RHB14-C09_4	RHB11-C05_6	0.348738	7.88069e-21	27/5000
RHB14-C09_4	RHB11-C06_3	0.289095	2.25478e-54	59/5000
RHB14-C09_4	RHB11-C06_4	0.348738	7.88069e-21	27/5000
RHB14-C09_4	RHB11-C12_2	0.393769	1.66819e-07	15/5000
RHB14-C09_4	RHB11-C13_2	0.279436	9.0245e-68	67/5000
RHB14-C09_4	RHB11-C15_2	0.361011	6.77424e-15	23/5000
RHB14-C09_4	RHB11-C16_2	0.39906	3.73884e-07	14/5000
RHB14-C09_4	RHB11-C17_2	0.417565	6.12895e-05	11/5000
RHB14-C09_4	RHB11-C23_2	0.361011	6.77424e-15	23/5000
RHB14-C09_4	RHB12-C01_2	0.354628	4.50008e-17	25/5000
RHB14-C09_4	RHB12-C02_2	0.351626	4.12981e-18	26/5000
RHB14-C09_4	RHB12-C04_2	0.343272	7.87921e-23	29/5000
RHB14-C09_4	RHB12-C09_2	0.354628	5.32232e-17	25/5000
RHB14-C09_4	RHB12-C14_2	0.354628	5.32232e-17	25/5000
RHB14-C09_4	RHB13-C01_2	0.326746	3.34175e-28	36/5000
RHB14-C09_4	RHB13-C02_2	0.326746	3.33185e-28	36/5000
RHB14-C09_4	RHB13-C03_2	0.326746	3.34175e-28	36/5000
RHB14-C09_4	RHB13-C06_2	0.290395	2.20771e-57	58/5000
RHB14-C09_4	RHB13-C08_2	0.290395	2.20771e-57	58/5000
RHB14-C09_4	RHB13-C13_3	0.39906	2.58009e-07	14/5000
RHB14-C09_4	RHB13-C14_2	0.39906	2.38118e-07	14/5000
RHB14-C09_4	RHB13-C14_3	0.464114	0.0146102	6/5000
RHB14-C09_4	RHB13-C18_2	0.354628	4.05302e-19	25/5000
RHB14-C09_4	RHB13-C21_2	0.478124	0.0546183	5/5000
RHB14-C09_4	RHB13-C24_2	0.345956	1.51103e-20	28/5000
RHB14-C09_4	RHB14-C04_11	0.311432	2.32127e-39	44/5000
RHB14-C09_4	RHB14-C06_2	0.290395	5.43758e-56	58/5000
RHB14-C09_4	RHB14-C06_5	0.278311	4.05763e-74	68/5000
RHB14-C09_4	RHB14-C07_2	0.417565	0.000125892	11/5000
RHB14-C14_2	RHB01-C02_4	0.119302	0	593/5000
RHB14-C14_2	RHB01-C02_5	0.186043	2.02589e-317	233/5000
RHB14-C14_2	RHB01-C04_2	0.093086	0	876/5000
RHB14-C14_2	RHB01-C05_3	0.119302	0	593/5000
RHB14-C14_2	RHB01-C05_4	0.186043	2.02589e-317	233/5000
RHB14-C14_2	RHB01-C06_3	0.0911758	0	902/5000
RHB14-C14_2	RHB01-C07_3	0.119302	0	593/5000
RHB14-C14_2	RHB01-C07_4	0.186043	2.02589e-317	233/5000
RHB14-C14_2	RHB01-C08_2	0.119302	0	593/5000
RHB14-C14_2	RHB01-C08_3	0.186043	2.02589e-317	233/5000
RHB14-C14_2	RHB01-C09_2	0.093086	0	876/5000
RHB14-C14_2	RHB01-C17_2	0.119302	0	593/5000
RHB14-C14_2	RHB01-C17_3	0.186043	2.02589e-317	233/5000
RHB14-C14_2	RHB01-C18_2	0.119302	0	593/5000
RHB14-C14_2	RHB01-C18_3	0.186043	2.02589e-317	233/5000
RHB14-C14_2	RHB01-C20_2	0.276112	3.85635e-56	70/5000
RHB14-C14_2	RHB01-C20_3	0.182656	0	244/5000
RHB14-C14_2	RHB01-C21_2	0.0977543	0	816/5000
RHB14-C14_2	RHB01-C23_2	0.119302	0	593/5000
RHB14-C14_2	RHB01-C23_3	0.186043	2.02589e-317	233/5000
RHB14-C14_2	RHB02-C01_4	0.0509468	0	1737/5000
RHB14-C14_2	RHB02-C02_2	0.0509468	0	1737/5000
RHB14-C14_2	RHB02-C03_3	0.0509468	0	1737/5000
RHB14-C14_2	RHB02-C04_2	0.0509468	0	1737/5000
RHB14-C14_2	RHB02-C06_2	0.050359	0	1755/5000
RHB14-C14_2	RHB02-C09_2	0.0509468	0	1737/5000
RHB14-C14_2	RHB02-C10_2	0.0509468	0	1737/5000
RHB14-C14_2	RHB02-C19_3	0.114185	0	639/5000
RHB14-C14_2	RHB03-C02_2	0.275036	8.64679e-71	71/5000
RHB14-C14_2	RHB03-C04_2	0.275036	8.64679e-71	71/5000
RHB14-C14_2	RHB03-C05_2	0.275036	8.64679e-71	71/5000
RHB14-C14_2	RHB03-C06_2	0.275036	8.64679e-71	71/5000
RHB14-C14_2	RHB03-C12_2	0.335745	6.80463e-15	32/5000
RHB14-C14_2	RHB03-C16_2	0.107233	0	708/5000
RHB14-C14_2	RHB03-C22_2	0.0916109	0	896/5000
RHB14-C14_2	RHB03-C22_3	0.0872689	0	958/5000
RHB14-C14_2	RHB03-C24_2	0.0316228	0	2479/5000
RHB14-C14_2	RHB04-C01_2	0.0917567	0	894/5000
RHB14-C14_2	RHB04-C05_2	0.0959983	0	838/5000
RHB14-C14_2	RHB04-C06_2	0.0927136	0	881/5000
RHB14-C14_2	RHB04-C08_2	0.0921964	0	888/5000
RHB14-C14_2	RHB04-C10_2	0.0681739	0	1298/5000
RHB14-C14_2	RHB04-C11_4	0.0901023	0	917/5000
RHB14-C14_2	RHB04-C13_2	0.0863334	0	972/5000
RHB14-C14_2	RHB04-C17_3	0.167822	0	299/5000
RHB14-C14_2	RHB04-C20_2	0.0681739	0	1298/5000
RHB14-C14_2	RHB04-C21_3	0.0863334	0	972/5000
RHB14-C14_2	RHB04-C22_2	0.0863334	0	972/5000
RHB14-C14_2	RHB05-C01_2	0.0826805	0	1029/5000
RHB14-C14_2	RHB05-C02_4	0.0827425	0	1028/5000
RHB14-C14_2	RHB05-C03_4	0.118955	0	596/5000
RHB14-C14_2	RHB05-C09_4	0.0826805	0	1029/5000
RHB14-C14_2	RHB05-C17_4	0.0826805	0	1029/5000
RHB14-C14_2	RHB05-C24_3	0.0783913	0	1101/5000
RHB14-C14_2	RHB05-C24_4	0.101348	0	773/5000
RHB14-C14_2	RHB06-C03_2	0.0919029	0	892/5000
RHB14-C14_2	RHB06-C05_2	0.097998	0	813/5000
RHB14-C14_2	RHB06-C09_2	0.0906007	0	910/5000
RHB14-C14_2	RHB06-C11_2	0.163131	0	319/5000
RHB14-C14_2	RHB06-C11_3	0.180583	0	251/5000
RHB14-C14_2	RHB06-C17_2	0.163814	0	316/5000
RHB14-C14_2	RHB06-C17_3	0.180583	0	251/5000
RHB14-C14_2	RHB06-C19_2	0.158742	0	339/5000
RHB14-C14_2	RHB06-C19_3	0.180583	0	251/5000
RHB14-C14_2	RHB06-C20_2	0.163814	0	316/5000
RHB14-C14_2	RHB06-C20_3	0.180583	0	251/5000
RHB14-C14_2	RHB07-C02_4	0.0935361	0	870/5000
RHB14-C14_2	RHB07-C03_2	0.0913929	0	899/5000
RHB14-C14_2	RHB07-C04_3	0.216242	1.25438e-175	155/5000
RHB14-C14_2	RHB07-C05_5	0.108289	0	697/5000
RHB14-C14_2	RHB07-C06_2	0.0774829	0	1117/5000
RHB14-C14_2	RHB07-C08_3	0.108289	0	697/5000
RHB14-C14_2	RHB07-C09_2	0.0988176	0	803/5000
RHB14-C14_2	RHB07-C12_2	0.108289	0	697/5000
RHB14-C14_2	RHB07-C12_3	0.192652	1.66398e-260	213/5000
RHB14-C14_2	RHB07-C14_2	0.0963928	0	833/5000
RHB14-C14_2	RHB07-C16_2	0.108289	0	697/5000
RHB14-C14_2	RHB07-C17_2	0.086866	0	964/5000
RHB14-C14_2	RHB07-C17_3	0.105083	0	731/5000
RHB14-C14_2	RHB07-C22_2	0.108289	0	697/5000
RHB14-C14_2	RHB08-C02_3	0.0839982	0	1008/5000
RHB14-C14_2	RHB08-C09_2	0.0893979	0	927/5000
RHB14-C14_2	RHB08-C13_5	0.0839982	0	1008/5000
RHB14-C14_2	RHB08-C14_5	0.184175	5.01686e-291	239/5000
RHB14-C14_2	RHB08-C14_7	0.139644	0	443/5000
RHB14-C14_2	RHB08-C16_2	0.0832413	0	1020/5000
RHB14-C14_2	RHB08-C19_3	0.0839982	0	1008/5000
RHB14-C14_2	RHB08-C20_2	0.0832413	0	1020/5000
RHB14-C14_2	RHB08-C21_2	0.101867	0	767/5000
RHB14-C14_2	RHB08-C24_2	0.0989002	0	802/5000
RHB14-C14_2	RHB09-C08_4	0.09227	0	887/5000
RHB14-C14_2	RHB09-C09_3	0.09227	0	887/5000
RHB14-C14_2	RHB09-C13_2	0.112605	0	654/5000
RHB14-C14_2	RHB09-C14_3	0.09227	0	887/5000
RHB14-C14_2	RHB09-C15_2	0.09227	0	887/5000
RHB14-C14_2	RHB09-C20_2	0.0856093	0	983/5000
RHB14-C14_2	RHB09-C22_2	0.0931608	0	875/5000
RHB14-C14_2	RHB09-C23_2	0.112605	0	654/5000
RHB14-C14_2	RHB09-C24_2	0.0858715	0	979/5000
RHB14-C14_2	RHB10-C05_2	0.0927879	0	880/5000
RHB14-C14_2	RHB10-C08_2	0.08891	0	934/5000
RHB14-C14_2	RHB10-C09_2	0.0962347	0	835/5000
RHB14-C14_2	RHB10-C12_2	0.08891	0	934/5000
RHB14-C14_2	RHB10-C14_2	0.0946771	0	855/5000
RHB14-C14_2	RHB10-C14_3	0.177444	0	262/5000
RHB14-C14_2	RHB10-C14_4	0.252999	8.91116e-136	95/5000
RHB14-C14_2	RHB10-C18_2	0.0962347	0	835/5000
RHB14-C14_2	RHB10-C19_2	0.0962347	0	835/5000
RHB14-C14_2	RHB11-C04_2	0.224384	1.061e-121	139/5000
RHB14-C14_2	RHB11-C04_3	0.464114	0.183013	6/5000
RHB14-C14_2	RHB11-C05_5	0.223315	8.72219e-125	141/5000
RHB14-C14_2	RHB11-C05_6	0.191962	8.81424e-291	215/5000
RHB14-C14_2	RHB11-C06_3	0.223315	7.96731e-125	141/5000
RHB14-C14_2	RHB11-C06_4	0.191962	8.81424e-291	215/5000
RHB14-C14_2	RHB11-C12_2	0.163358	0	318/5000
RHB14-C14_2	RHB11-C13_2	0.135473	0	470/5000
RHB14-C14_2	RHB11-C15_2	0.0917567	0	894/5000
RHB14-C14_2	RHB11-C16_2	0.09227	0	887/5000
RHB14-C14_2	RHB11-C17_2	0.0928623	0	879/5000
RHB14-C14_2	RHB11-C23_2	0.0917567	0	894/5000
RHB14-C14_2	RHB12-C01_2	0.0843806	0	1002/5000
RHB14-C14_2	RHB12-C02_2	0.0955285	0	844/5000
RHB14-C14_2	RHB12-C04_2	0.186995	8.17406e-314	230/5000
RHB14-C14_2	RHB12-C09_2	0.09227	0	887/5000
RHB14-C14_2	RHB12-C14_2	0.09227	0	887/5000
RHB14-C14_2	RHB13-C01_2	0.0390152	0	2154/5000
RHB14-C14_2	RHB13-C02_2	0.0390152	0	2154/5000
RHB14-C14_2	RHB13-C03_2	0.0390152	0	2154/5000
RHB14-C14_2	RHB13-C06_2	0.112813	0	652/5000
RHB14-C14_2	RHB13-C08_2	0.112813	0	652/5000
RHB14-C14_2	RHB13-C13_3	0.0909594	0	905/5000
RHB14-C14_2	RHB13-C14_2	0.186043	3.69038e-302	233/5000
RHB14-C14_2	RHB13-C14_3	0.169542	0	292/5000
RHB14-C14_2	RHB13-C18_2	0.128129	0	522/5000
RHB14-C14_2	RHB13-C21_2	0.192652	3.55248e-295	213/5000
RHB14-C14_2	RHB13-C24_2	0.05191	0	1708/5000
RHB14-C14_2	RHB14-C04_11	0.0456229	0	1909/5000
RHB14-C14_2	RHB14-C06_2	0.046596	0	1876/5000
RHB14-C14_2	RHB14-C06_5	0.0725943	0	1208/5000
RHB14-C14_2	RHB14-C07_2	0.122028	0	570/5000
RHB14-C14_2	RHB14-C09_4	0.294435	7.77022e-50	55/5000
RHB14-C14_3	RHB01-C02_4	0.114829	0	633/5000
RHB14-C14_3	RHB01-C02_5	0.168554	0	296/5000
RHB14-C14_3	RHB01-C04_2	0.0990657	0	800/5000
RHB14-C14_3	RHB01-C05_3	0.114829	0	633/5000
RHB14-C14_3	RHB01-C05_4	0.168554	0	296/5000
RHB14-C14_3	RHB01-C06_3	0.0920494	0	890/5000
RHB14-C14_3	RHB01-C07_3	0.114829	0	633/5000
RHB14-C14_3	RHB01-C07_4	0.168554	0	296/5000
RHB14-C14_3	RHB01-C08_2	0.114829	0	633/5000
RHB14-C14_3	RHB01-C08_3	0.168554	0	296/5000
RHB14-C14_3	RHB01-C09_2	0.0990657	0	800/5000
RHB14-C14_3	RHB01-C17_2	0.114937	0	632/5000
RHB14-C14_3	RHB01-C17_3	0.168554	0	296/5000
RHB14-C14_3	RHB01-C18_2	0.114829	0	633/5000
RHB14-C14_3	RHB01-C18_3	0.168554	0	296/5000
RHB14-C14_3	RHB01-C20_2	0.268886	8.40799e-69	77/5000
RHB14-C14_3	RHB01-C20_3	0.186043	3.16548e-320	233/5000
RHB14-C14_3	RHB01-C21_2	0.105544	0	726/5000
RHB14-C14_3	RHB01-C23_2	0.114829	0	633/5000
RHB14-C14_3	RHB01-C23_3	0.168554	0	296/5000
RHB14-C14_3	RHB02-C01_4	0.111166	0	668/5000
RHB14-C14_3	RHB02-C02_2	0.111166	0	668/5000
RHB14-C14_3	RHB02-C03_3	0.111166	0	668/5000
RHB14-C14_3	RHB02-C04_2	0.111166	0	668/5000
RHB14-C14_3	RHB02-C06_2	0.11066	0	673/5000
RHB14-C14_3	RHB02-C09_2	0.111166	0	668/5000
RHB14-C14_3	RHB02-C10_2	0.111166	0	668/5000
RHB14-C14_3	RHB02-C19_3	0.124878	0	547/5000
RHB14-C14_3	RHB03-C02_2	0.290395	2.48442e-55	58/5000
RHB14-C14_3	RHB03-C04_2	0.290395	2.48442e-55	58/5000
RHB14-C14_3	RHB03-C05_2	0.290395	2.48442e-55	58/5000
RHB14-C14_3	RHB03-C06_2	0.290395	2.48442e-55	58/5000
RHB14-C14_3	RHB03-C12_2	0.351626	6.89629e-12	26/5000
RHB14-C14_3	RHB03-C16_2	0.110862	0	671/5000
RHB14-C14_3	RHB03-C22_2	0.0941418	0	862/5000
RHB14-C14_3	RHB03-C22_3	0.0894679	0	926/5000
RHB14-C14_3	RHB03-C24_2	0.107807	0	702/5000
RHB14-C14_3	RHB04-C01_2	0.093086	0	876/5000
RHB14-C14_3	RHB04-C05_2	0.101348	0	773/5000
RHB14-C14_3	RHB04-C06_2	0.0986527	0	805/5000
RHB14-C14_3	RHB04-C08_2	0.0989829	0	801/5000
RHB14-C14_3	RHB04-C10_2	0.129478	0	512/5000
RHB14-C14_3	RHB04-C11_4	0.0912481	0	901/5000
RHB14-C14_3	RHB04-C13_2	0.0806722	0	1062/5000
RHB14-C14_3	RHB04-C17_3	0.146888	0	400/5000
RHB14-C14_3	RHB04-C20_2	0.129478	0	512/5000
RHB14-C14_3	RHB04-C21_3	0.0806722	0	1062/5000
RHB14-C14_3	RHB04-C22_2	0.0806722	0	1062/5000
RHB14-C14_3	RHB05-C01_2	0.105822	0	723/5000
RHB14-C14_3	RHB05-C02_4	0.105822	0	723/5000
RHB14-C14_3	RHB05-C03_4	0.103992	0	743/5000
RHB14-C14_3	RHB05-C09_4	0.105822	0	723/5000
RHB14-C14_3	RHB05-C17_4	0.105822	0	723/5000
RHB14-C14_3	RHB05-C24_3	0.0767007	0	1131/5000
RHB14-C14_3	RHB05-C24_4	0.0863334	0	972/5000
RHB14-C14_3	RHB06-C03_2	0.0973505	0	821/5000
RHB14-C14_3	RHB06-C05_2	0.0873363	0	957/5000
RHB14-C14_3	RHB06-C09_2	0.100069	0	788/5000
RHB14-C14_3	RHB06-C11_2	0.175518	0	269/5000
RHB14-C14_3	RHB06-C11_3	0.161562	0	326/5000
RHB14-C14_3	RHB06-C17_2	0.174978	0	271/5000
RHB14-C14_3	RHB06-C17_3	0.161562	0	326/5000
RHB14-C14_3	RHB06-C19_2	0.167822	0	299/5000
RHB14-C14_3	RHB06-C19_3	0.161562	0	326/5000
RHB14-C14_3	RHB06-C20_2	0.174978	0	271/5000
RHB14-C14_3	RHB06-C20_3	0.161562	0	326/5000
RHB14-C14_3	RHB07-C02_4	0.109168	0	688/5000
RHB14-C14_3	RHB07-C03_2	0.101176	0	775/5000
RHB14-C14_3	RHB07-C04_3	0.176063	0	267/5000
RHB14-C14_3	RHB07-C05_5	0.0992317	0	798/5000
RHB14-C14_3	RHB07-C06_2	0.0980794	0	812/5000
RHB14-C14_3	RHB07-C08_3	0.0992317	0	798/5000
RHB14-C14_3	RHB07-C09_2	0.0984883	0	807/5000
RHB14-C14_3	RHB07-C12_2	0.0992317	0	798/5000
RHB14-C14_3	RHB07-C12_3	0.191962	7.174e-277	215/5000
RHB14-C14_3	RHB07-C14_2	0.111369	0	666/5000
RHB14-C14_3	RHB07-C16_2	0.0992317	0	798/5000
RHB14-C14_3	RHB07-C17_2	0.108386	0	696/5000
RHB14-C14_3	RHB07-C17_3	0.0904579	0	912/5000
RHB14-C14_3	RHB07-C22_2	0.0992317	0	798/5000
RHB14-C14_3	RHB08-C02_3	0.0915382	0	897/5000
RHB14-C14_3	RHB08-C09_2	0.101954	0	766/5000
RHB14-C14_3	RHB08-C13_5	0.0915382	0	897/5000
RHB14-C14_3	RHB08-C14_5	0.161341	0	327/5000
RHB14-C14_3	RHB08-C14_7	0.123499	0	558/5000
RHB14-C14_3	RHB08-C16_2	0.087	0	962/5000
RHB14-C14_3	RHB08-C19_3	0.0914655	0	898/5000
RHB14-C14_3	RHB08-C20_2	0.087	0	962/5000
RHB14-C14_3	RHB08-C21_2	0.110459	0	675/5000
RHB14-C14_3	RHB08-C24_2	0.108483	0	695/5000
RHB14-C14_3	RHB09-C08_4	0.0877426	0	951/5000
RHB14-C14_3	RHB09-C09_3	0.0877426	0	951/5000
RHB14-C14_3	RHB09-C13_2	0.111471	0	665/5000
RHB14-C14_3	RHB09-C14_3	0.0877426	0	951/5000
RHB14-C14_3	RHB09-C15_2	0.0876068	0	953/5000
RHB14-C14_3	RHB09-C20_2	0.0803149	0	1068/5000
RHB14-C14_3	RHB09-C22_2	0.107043	0	710/5000
RHB14-C14_3	RHB09-C23_2	0.111471	0	665/5000
RHB14-C14_3	RHB09-C24_2	0.0893279	0	928/5000
RHB14-C14_3	RHB10-C05_2	0.0949081	0	852/5000
RHB14-C14_3	RHB10-C08_2	0.0931608	0	875/5000
RHB14-C14_3	RHB10-C09_2	0.103543	0	748/5000
RHB14-C14_3	RHB10-C12_2	0.0931608	0	875/5000
RHB14-C14_3	RHB10-C14_2	0.101434	0	772/5000
RHB14-C14_3	RHB10-C14_3	0.173118	0	278/5000
RHB14-C14_3	RHB10-C14_4	0.286561	2.56676e-77	61/5000
RHB14-C14_3	RHB10-C18_2	0.103543	0	748/5000
RHB14-C14_3	RHB10-C19_2	0.103543	0	748/5000
RHB14-C14_3	RHB11-C04_2	0.318703	8.92076e-20	40/5000
RHB14-C14_3	RHB11-C04_3	0.375646	3.98235e-09	19/5000
RHB14-C14_3	RHB11-C05_5	0.316819	1.02123e-20	41/5000
RHB14-C14_3	RHB11-C05_6	0.172336	0	281/5000
RHB14-C14_3	RHB11-C06_3	0.316819	1.00167e-20	41/5000
RHB14-C14_3	RHB11-C06_4	0.172336	0	281/5000
RHB14-C14_3	RHB11-C12_2	0.16638	0	305/5000
RHB14-C14_3	RHB11-C13_2	0.135623	0	469/5000
RHB14-C14_3	RHB11-C15_2	0.100069	0	788/5000
RHB14-C14_3	RHB11-C16_2	0.108678	0	693/5000
RHB14-C14_3	RHB11-C17_2	0.101607	0	770/5000
RHB14-C14_3	RHB11-C23_2	0.100069	0	788/5000
RHB14-C14_3	RHB12-C01_2	0.0919029	0	892/5000
RHB14-C14_3	RHB12-C02_2	0.106477	0	716/5000
RHB14-C14_3	RHB12-C04_2	0.22657	2.46885e-160	135/5000
RHB14-C14_3	RHB12-C09_2	0.10178	0	768/5000
RHB14-C14_3	RHB12-C14_2	0.10178	0	768/5000
RHB14-C14_3	RHB13-C01_2	0.0997326	0	792/5000
RHB14-C14_3	RHB13-C02_2	0.0997326	0	792/5000
RHB14-C14_3	RHB13-C03_2	0.0997326	0	792/5000
RHB14-C14_3	RHB13-C06_2	0.194051	6.10985e-267	209/5000
RHB14-C14_3	RHB13-C08_2	0.194051	6.10985e-267	209/5000
RHB14-C14_3	RHB13-C13_3	0.104535	0	737/5000
RHB14-C14_3	RHB13-C14_2	0.127863	0	524/5000
RHB14-C14_3	RHB13-C14_3	0.126159	0	537/5000
RHB14-C14_3	RHB13-C18_2	0.151687	0	374/5000
RHB14-C14_3	RHB13-C21_2	0.188286	0	226/5000
RHB14-C14_3	RHB13-C24_2	0.15207	0	372/5000
RHB14-C14_3	RHB14-C04_11	0.15462	0	359/5000
RHB14-C14_3	RHB14-C06_2	0.134582	0	476/5000
RHB14-C14_3	RHB14-C06_5	0.0727998	0	1204/5000
RHB14-C14_3	RHB14-C07_2	0.0905292	0	911/5000
RHB14-C14_3	RHB14-C09_4	0.345956	1.77519e-19	28/5000
RHB14-C14_3	RHB14-C14_2	0.0893279	0	928/5000
RHB14-C15_2	RHB01-C02_4	0.150173	0	382/5000
RHB14-C15_2	RHB01-C02_5	0.222786	2.11604e-171	142/5000
RHB14-C15_2	RHB01-C04_2	0.119071	0	595/5000
RHB14-C15_2	RHB01-C05_3	0.150173	0	382/5000
RHB14-C15_2	RHB01-C05_4	0.222786	2.11604e-171	142/5000
RHB14-C15_2	RHB01-C06_3	0.14906	0	388/5000
RHB14-C15_2	RHB01-C07_3	0.150173	0	382/5000
RHB14-C15_2	RHB01-C07_4	0.222786	2.11604e-171	142/5000
RHB14-C15_2	RHB01-C08_2	0.150173	0	382/5000
RHB14-C15_2	RHB01-C08_3	0.222786	2.11604e-171	142/5000
RHB14-C15_2	RHB01-C09_2	0.119071	0	595/5000
RHB14-C15_2	RHB01-C17_2	0.150173	0	382/5000
RHB14-C15_2	RHB01-C17_3	0.222786	2.11604e-171	142/5000
RHB14-C15_2	RHB01-C18_2	0.150173	0	382/5000
RHB14-C15_2	RHB01-C18_3	0.222786	2.11604e-171	142/5000
RHB14-C15_2	RHB01-C20_2	0.308043	2.04377e-32	46/5000
RHB14-C15_2	RHB01-C20_3	0.245451	5.98757e-110	105/5000
RHB14-C15_2	RHB01-C21_2	0.14851	0	391/5000
RHB14-C15_2	RHB01-C23_2	0.150173	0	382/5000
RHB14-C15_2	RHB01-C23_3	0.222786	2.11604e-171	142/5000
RHB14-C15_2	RHB02-C01_4	0.0782769	0	1103/5000
RHB14-C15_2	RHB02-C02_2	0.0782769	0	1103/5000
RHB14-C15_2	RHB02-C03_3	0.0782769	0	1103/5000
RHB14-C15_2	RHB02-C04_2	0.0782769	0	1103/5000
RHB14-C15_2	RHB02-C06_2	0.0773705	0	1119/5000
RHB14-C15_2	RHB02-C09_2	0.0782769	0	1103/5000
RHB14-C15_2	RHB02-C10_2	0.0782769	0	1103/5000
RHB14-C15_2	RHB02-C19_3	0.143588	0	419/5000
RHB14-C15_2	RHB03-C02_2	0.172077	0	282/5000
RHB14-C15_2	RHB03-C04_2	0.172077	0	282/5000
RHB14-C15_2	RHB03-C05_2	0.172077	0	282/5000
RHB14-C15_2	RHB03-C06_2	0.172077	0	282/5000
RHB14-C15_2	RHB03-C12_2	0.31498	4.75264e-26	42/5000
RHB14-C15_2	RHB03-C16_2	0.160029	0	333/5000
RHB14-C15_2	RHB03-C22_2	0.143928	0	417/5000
RHB14-C15_2	RHB03-C22_3	0.175518	0	269/5000
RHB14-C15_2	RHB03-C24_2	0.0227111	0	2964/5000
RHB14-C15_2	RHB04-C01_2	0.129342	0	513/5000
RHB14-C15_2	RHB04-C05_2	0.120355	0	584/5000
RHB14-C15_2	RHB04-C06_2	0.11548	0	627/5000
RHB14-C15_2	RHB04-C08_2	0.128665	0	518/5000
RHB14-C15_2	RHB04-C10_2	0.0375925	0	2212/5000
RHB14-C15_2	RHB04-C11_4	0.124625	0	549/5000
RHB14-C15_2	RHB04-C13_2	0.154222	0	361/5000
RHB14-C15_2	RHB04-C17_3	0.203079	2.62545e-271	185/5000
RHB14-C15_2	RHB04-C20_2	0.0375925	0	2212/5000
RHB14-C15_2	RHB04-C21_3	0.154222	0	361/5000
RHB14-C15_2	RHB04-C22_2	0.154222	0	361/5000
RHB14-C15_2	RHB05-C01_2	0.0896786	0	923/5000
RHB14-C15_2	RHB05-C02_4	0.089749	0	922/5000
RHB14-C15_2	RHB05-C03_4	0.18176	0	247/5000
RHB14-C15_2	RHB05-C09_4	0.0896786	0	923/5000
RHB14-C15_2	RHB05-C17_4	0.0896786	0	923/5000
RHB14-C15_2	RHB05-C24_3	0.143758	0	418/5000
RHB14-C15_2	RHB05-C24_4	0.15665	0	349/5000
RHB14-C15_2	RHB06-C03_2	0.116691	0	616/5000
RHB14-C15_2	RHB06-C05_2	0.149986	0	383/5000
RHB14-C15_2	RHB06-C09_2	0.11884	0	597/5000
RHB14-C15_2	RHB06-C11_2	0.209799	8.21408e-197	169/5000
RHB14-C15_2	RHB06-C11_3	0.221223	2.89686e-182	145/5000
RHB14-C15_2	RHB06-C17_2	0.209799	8.21408e-197	169/5000
RHB14-C15_2	RHB06-C17_3	0.221223	2.89686e-182	145/5000
RHB14-C15_2	RHB06-C19_2	0.198047	8.38871e-243	198/5000
RHB14-C15_2	RHB06-C19_3	0.221223	2.89686e-182	145/5000
RHB14-C15_2	RHB06-C20_2	0.209799	8.21408e-197	169/5000
RHB14-C15_2	RHB06-C20_3	0.221223	2.89686e-182	145/5000
RHB14-C15_2	RHB07-C02_4	0.126288	0	536/5000
RHB14-C15_2	RHB07-C03_2	0.107233	0	708/5000
RHB14-C15_2	RHB07-C04_3	0.246901	1.16501e-105	103/5000
RHB14-C15_2	RHB07-C05_5	0.154222	0	361/5000
RHB14-C15_2	RHB07-C06_2	0.110258	0	677/5000
RHB14-C15_2	RHB07-C08_3	0.154222	0	361/5000
RHB14-C15_2	RHB07-C09_2	0.156239	0	351/5000
RHB14-C15_2	RHB07-C12_2	0.154222	0	361/5000
RHB14-C15_2	RHB07-C12_3	0.169046	0	294/5000
RHB14-C15_2	RHB07-C14_2	0.111676	0	663/5000
RHB14-C15_2	RHB07-C16_2	0.154222	0	361/5000
RHB14-C15_2	RHB07-C17_2	0.0901023	0	917/5000
RHB14-C15_2	RHB07-C17_3	0.167579	0	300/5000
RHB14-C15_2	RHB07-C22_2	0.154222	0	361/5000
RHB14-C15_2	RHB08-C02_3	0.131415	0	498/5000
RHB14-C15_2	RHB08-C09_2	0.109266	0	687/5000
RHB14-C15_2	RHB08-C13_5	0.131415	0	498/5000
RHB14-C15_2	RHB08-C14_5	0.160901	0	329/5000
RHB14-C15_2	RHB08-C14_7	0.193348	4.66563e-287	211/5000
RHB14-C15_2	RHB08-C16_2	0.123005	0	562/5000
RHB14-C15_2	RHB08-C19_3	0.131415	0	498/5000
RHB14-C15_2	RHB08-C20_2	0.123005	0	562/5000
RHB14-C15_2	RHB08-C21_2	0.110761	0	672/5000
RHB14-C15_2	RHB08-C24_2	0.108678	0	693/5000
RHB14-C15_2	RHB09-C08_4	0.132692	0	489/5000
RHB14-C15_2	RHB09-C09_3	0.132835	0	488/5000
RHB14-C15_2	RHB09-C13_2	0.141422	0	432/5000
RHB14-C15_2	RHB09-C14_3	0.132692	0	489/5000
RHB14-C15_2	RHB09-C15_2	0.132692	0	489/5000
RHB14-C15_2	RHB09-C20_2	0.119651	0	590/5000
RHB14-C15_2	RHB09-C22_2	0.108873	0	691/5000
RHB14-C15_2	RHB09-C23_2	0.141422	0	432/5000
RHB14-C15_2	RHB09-C24_2	0.111574	0	664/5000
RHB14-C15_2	RHB10-C05_2	0.125515	0	542/5000
RHB14-C15_2	RHB10-C08_2	0.129206	0	514/5000
RHB14-C15_2	RHB10-C09_2	0.144785	0	412/5000
RHB14-C15_2	RHB10-C12_2	0.129206	0	514/5000
RHB14-C15_2	RHB10-C14_2	0.121067	0	578/5000
RHB14-C15_2	RHB10-C14_3	0.203885	4.65963e-222	183/5000
RHB14-C15_2	RHB10-C14_4	0.357752	4.62823e-22	24/5000
RHB14-C15_2	RHB10-C18_2	0.144785	0	412/5000
RHB14-C15_2	RHB10-C19_2	0.144785	0	412/5000
RHB14-C15_2	RHB11-C04_2	0.311432	1.66139e-23	44/5000
RHB14-C15_2	RHB11-C04_3	0.410887	0.000198105	12/5000
RHB14-C15_2	RHB11-C05_5	0.311432	1.26406e-23	44/5000
RHB14-C15_2	RHB11-C05_6	0.182057	0	246/5000
RHB14-C15_2	RHB11-C06_3	0.311432	1.23826e-23	44/5000
RHB14-C15_2	RHB11-C06_4	0.182057	0	246/5000
RHB14-C15_2	RHB11-C12_2	0.176612	0	265/5000
RHB14-C15_2	RHB11-C13_2	0.160029	0	333/5000
RHB14-C15_2	RHB11-C15_2	0.108386	0	696/5000
RHB14-C15_2	RHB11-C16_2	0.124499	0	550/5000
RHB14-C15_2	RHB11-C17_2	0.127996	0	523/5000
RHB14-C15_2	RHB11-C23_2	0.108386	0	696/5000
RHB14-C15_2	RHB12-C01_2	0.10292	0	755/5000
RHB14-C15_2	RHB12-C02_2	0.115154	0	630/5000
RHB14-C15_2	RHB12-C04_2	0.150548	0	380/5000
RHB14-C15_2	RHB12-C09_2	0.117362	0	610/5000
RHB14-C15_2	RHB12-C14_2	0.117362	0	610/5000
RHB14-C15_2	RHB13-C01_2	0.060877	0	1465/5000
RHB14-C15_2	RHB13-C02_2	0.060877	0	1465/5000
RHB14-C15_2	RHB13-C03_2	0.060877	0	1465/5000
RHB14-C15_2	RHB13-C06_2	0.136075	0	466/5000
RHB14-C15_2	RHB13-C08_2	0.136075	0	466/5000
RHB14-C15_2	RHB13-C13_3	0.113548	0	645/5000
RHB14-C15_2	RHB13-C14_2	0.188612	1.90403e-302	225/5000
RHB14-C15_2	RHB13-C14_3	0.183563	0	241/5000
RHB14-C15_2	RHB13-C18_2	0.118381	0	601/5000
RHB14-C15_2	RHB13-C21_2	0.226018	3.86954e-169	136/5000
RHB14-C15_2	RHB13-C24_2	0.0383959	0	2179/5000
RHB14-C15_2	RHB14-C04_11	0.02892	0	2614/5000
RHB14-C15_2	RHB14-C06_2	6.16124e-05	0	4992/5000
RHB14-C15_2	RHB14-C06_5	0.111984	0	660/5000
RHB14-C15_2	RHB14-C07_2	0.165907	0	307/5000
RHB14-C15_2	RHB14-C09_4	0.290395	5.43758e-56	58/5000
RHB14-C15_2	RHB14-C14_2	0.0466258	0	1875/5000
RHB14-C15_2	RHB14-C14_3	0.13473	0	475/5000
RHB14-C15_5	RHB01-C02_4	0.110258	0	677/5000
RHB14-C15_5	RHB01-C02_5	0.157271	0	346/5000
RHB14-C15_5	RHB01-C04_2	0.0893279	0	928/5000
RHB14-C15_5	RHB01-C05_3	0.110258	0	677/5000
RHB14-C15_5	RHB01-C05_4	0.157271	0	346/5000
RHB14-C15_5	RHB01-C06_3	0.0745806	0	1170/5000
RHB14-C15_5	RHB01-C07_3	0.110258	0	677/5000
RHB14-C15_5	RHB01-C07_4	0.157271	0	346/5000
RHB14-C15_5	RHB01-C08_2	0.110258	0	677/5000
RHB14-C15_5	RHB01-C08_3	0.157271	0	346/5000
RHB14-C15_5	RHB01-C09_2	0.0893279	0	928/5000
RHB14-C15_5	RHB01-C17_2	0.110359	0	676/5000
RHB14-C15_5	RHB01-C17_3	0.157271	0	346/5000
RHB14-C15_5	RHB01-C18_2	0.110258	0	677/5000
RHB14-C15_5	RHB01-C18_3	0.157271	0	346/5000
RHB14-C15_5	RHB01-C20_2	0.308043	1.77014e-36	46/5000
RHB14-C15_5	RHB01-C20_3	0.15265	0	369/5000
RHB14-C15_5	RHB01-C21_2	0.103632	0	747/5000
RHB14-C15_5	RHB01-C23_2	0.110258	0	677/5000
RHB14-C15_5	RHB01-C23_3	0.157271	0	346/5000
RHB14-C15_5	RHB02-C01_4	0.0805529	0	1064/5000
RHB14-C15_5	RHB02-C02_2	0.0805529	0	1064/5000
RHB14-C15_5	RHB02-C03_3	0.0805529	0	1064/5000
RHB14-C15_5	RHB02-C04_2	0.0805529	0	1064/5000
RHB14-C15_5	RHB02-C06_2	0.0795489	0	1081/5000
RHB14-C15_5	RHB02-C09_2	0.0805529	0	1064/5000
RHB14-C15_5	RHB02-C10_2	0.0805529	0	1064/5000
RHB14-C15_5	RHB02-C19_3	0.119302	0	593/5000
RHB14-C15_5	RHB03-C02_2	0.175518	0	269/5000
RHB14-C15_5	RHB03-C04_2	0.175518	0	269/5000
RHB14-C15_5	RHB03-C05_2	0.175518	0	269/5000
RHB14-C15_5	RHB03-C06_2	0.175518	0	269/5000
RHB14-C15_5	RHB03-C12_2	0.335745	6.30468e-20	32/5000
RHB14-C15_5	RHB03-C16_2	0.0661903	0	1341/5000
RHB14-C15_5	RHB03-C22_2	0.0706812	0	1246/5000
RHB14-C15_5	RHB03-C22_3	0.0629086	0	1416/5000
RHB14-C15_5	RHB03-C24_2	0.0979167	0	814/5000
RHB14-C15_5	RHB04-C01_2	0.0716289	0	1227/5000
RHB14-C15_5	RHB04-C05_2	0.0906723	0	909/5000
RHB14-C15_5	RHB04-C06_2	0.0852833	0	988/5000
RHB14-C15_5	RHB04-C08_2	0.0825566	0	1031/5000
RHB14-C15_5	RHB04-C10_2	0.131979	0	494/5000
RHB14-C15_5	RHB04-C11_4	0.0719318	0	1221/5000
RHB14-C15_5	RHB04-C13_2	0.046596	0	1876/5000
RHB14-C15_5	RHB04-C17_3	0.141422	0	432/5000
RHB14-C15_5	RHB04-C20_2	0.131979	0	494/5000
RHB14-C15_5	RHB04-C21_3	0.046596	0	1876/5000
RHB14-C15_5	RHB04-C22_2	0.046596	0	1876/5000
RHB14-C15_5	RHB05-C01_2	0.0816975	0	1045/5000
RHB14-C15_5	RHB05-C02_4	0.0816975	0	1045/5000
RHB14-C15_5	RHB05-C03_4	0.0806722	0	1062/5000
RHB14-C15_5	RHB05-C09_4	0.0816975	0	1045/5000
RHB14-C15_5	RHB05-C17_4	0.0816975	0	1045/5000
RHB14-C15_5	RHB05-C24_3	0.0530659	0	1674/5000
RHB14-C15_5	RHB05-C24_4	0.0504239	0	1753/5000
RHB14-C15_5	RHB06-C03_2	0.0892581	0	929/5000
RHB14-C15_5	RHB06-C05_2	0.0463878	0	1883/5000
RHB14-C15_5	RHB06-C09_2	0.0856093	0	983/5000
RHB14-C15_5	RHB06-C11_2	0.153825	0	363/5000
RHB14-C15_5	RHB06-C11_3	0.144441	0	414/5000
RHB14-C15_5	RHB06-C17_2	0.15462	0	359/5000
RHB14-C15_5	RHB06-C17_3	0.144441	0	414/5000
RHB14-C15_5	RHB06-C19_2	0.147784	0	395/5000
RHB14-C15_5	RHB06-C19_3	0.144441	0	414/5000
RHB14-C15_5	RHB06-C20_2	0.15462	0	359/5000
RHB14-C15_5	RHB06-C20_3	0.144441	0	414/5000
RHB14-C15_5	RHB07-C02_4	0.0816975	0	1045/5000
RHB14-C15_5	RHB07-C03_2	0.0768117	0	1129/5000
RHB14-C15_5	RHB07-C04_3	0.211132	4.075e-218	166/5000
RHB14-C15_5	RHB07-C05_5	0.0916838	0	895/5000
RHB14-C15_5	RHB07-C06_2	0.0787359	0	1095/5000
RHB14-C15_5	RHB07-C08_3	0.0916838	0	895/5000
RHB14-C15_5	RHB07-C09_2	0.0950626	0	850/5000
RHB14-C15_5	RHB07-C12_2	0.0916838	0	895/5000
RHB14-C15_5	RHB07-C12_3	0.174978	0	271/5000
RHB14-C15_5	RHB07-C14_2	0.0917567	0	894/5000
RHB14-C15_5	RHB07-C16_2	0.0916838	0	895/5000
RHB14-C15_5	RHB07-C17_2	0.0786783	0	1096/5000
RHB14-C15_5	RHB07-C17_3	0.074421	0	1173/5000
RHB14-C15_5	RHB07-C22_2	0.0916838	0	895/5000
RHB14-C15_5	RHB08-C02_3	0.0707306	0	1245/5000
RHB14-C15_5	RHB08-C09_2	0.0772022	0	1122/5000
RHB14-C15_5	RHB08-C13_5	0.0707306	0	1245/5000
RHB14-C15_5	RHB08-C14_5	0.213875	3.53533e-197	160/5000
RHB14-C15_5	RHB08-C14_7	0.0996489	0	793/5000
RHB14-C15_5	RHB08-C16_2	0.0862672	0	973/5000
RHB14-C15_5	RHB08-C19_3	0.0706318	0	1247/5000
RHB14-C15_5	RHB08-C20_2	0.0862672	0	973/5000
RHB14-C15_5	RHB08-C21_2	0.0845728	0	999/5000
RHB14-C15_5	RHB08-C24_2	0.0939139	0	865/5000
RHB14-C15_5	RHB09-C08_4	0.0915382	0	897/5000
RHB14-C15_5	RHB09-C09_3	0.0914655	0	898/5000
RHB14-C15_5	RHB09-C13_2	0.103812	0	745/5000
RHB14-C15_5	RHB09-C14_3	0.0915382	0	897/5000
RHB14-C15_5	RHB09-C15_2	0.0914655	0	898/5000
RHB14-C15_5	RHB09-C20_2	0.0783341	0	1102/5000
RHB14-C15_5	RHB09-C22_2	0.0761489	0	1141/5000
RHB14-C15_5	RHB09-C23_2	0.103812	0	745/5000
RHB14-C15_5	RHB09-C24_2	0.079666	0	1079/5000
RHB14-C15_5	RHB10-C05_2	0.0734736	0	1191/5000
RHB14-C15_5	RHB10-C08_2	0.0768673	0	1128/5000
RHB14-C15_5	RHB10-C09_2	0.101867	0	767/5000
RHB14-C15_5	RHB10-C12_2	0.0768673	0	1128/5000
RHB14-C15_5	RHB10-C14_2	0.0924914	0	884/5000
RHB14-C15_5	RHB10-C14_3	0.162679	0	321/5000
RHB14-C15_5	RHB10-C14_4	0.21249	1.20818e-278	163/5000
RHB14-C15_5	RHB10-C18_2	0.10178	0	768/5000
RHB14-C15_5	RHB10-C19_2	0.101867	0	767/5000
RHB14-C15_5	RHB11-C04_2	0.217701	5.34367e-173	152/5000
RHB14-C15_5	RHB11-C04_3	0.417565	0.000155816	11/5000
RHB14-C15_5	RHB11-C05_5	0.217701	2.46438e-173	152/5000
RHB14-C15_5	RHB11-C05_6	0.227688	3.25994e-170	133/5000
RHB14-C15_5	RHB11-C06_3	0.217701	2.32452e-173	152/5000
RHB14-C15_5	RHB11-C06_4	0.227688	3.25994e-170	133/5000
RHB14-C15_5	RHB11-C12_2	0.178004	0	260/5000
RHB14-C15_5	RHB11-C13_2	0.144441	0	414/5000
RHB14-C15_5	RHB11-C15_2	0.079199	0	1087/5000
RHB14-C15_5	RHB11-C16_2	0.0839982	0	1008/5000
RHB14-C15_5	RHB11-C17_2	0.0818194	0	1043/5000
RHB14-C15_5	RHB11-C23_2	0.079199	0	1087/5000
RHB14-C15_5	RHB12-C01_2	0.073578	0	1189/5000
RHB14-C15_5	RHB12-C02_2	0.0781627	0	1105/5000
RHB14-C15_5	RHB12-C04_2	0.219693	3.4409e-194	148/5000
RHB14-C15_5	RHB12-C09_2	0.0798422	0	1076/5000
RHB14-C15_5	RHB12-C14_2	0.0798422	0	1076/5000
RHB14-C15_5	RHB13-C01_2	0.0701404	0	1257/5000
RHB14-C15_5	RHB13-C02_2	0.0701404	0	1257/5000
RHB14-C15_5	RHB13-C03_2	0.0701404	0	1257/5000
RHB14-C15_5	RHB13-C06_2	0.162679	0	321/5000
RHB14-C15_5	RHB13-C08_2	0.162679	0	321/5000
RHB14-C15_5	RHB13-C13_3	0.080732	0	1061/5000
RHB14-C15_5	RHB13-C14_2	0.173909	0	275/5000
RHB14-C15_5	RHB13-C14_3	0.180875	0	250/5000
RHB14-C15_5	RHB13-C18_2	0.126678	0	533/5000
RHB14-C15_5	RHB13-C21_2	0.232943	1.6108e-158	124/5000
RHB14-C15_5	RHB13-C24_2	0.139326	0	445/5000
RHB14-C15_5	RHB14-C04_11	0.170545	0	288/5000
RHB14-C15_5	RHB14-C06_2	0.112501	0	655/5000
RHB14-C15_5	RHB14-C06_5	0	0	5000/5000
RHB14-C15_5	RHB14-C07_2	0.115045	0	631/5000
RHB14-C15_5	RHB14-C09_4	0.278311	4.05763e-74	68/5000
RHB14-C15_5	RHB14-C14_2	0.0725943	0	1208/5000
RHB14-C15_5	RHB14-C14_3	0.0727998	0	1204/5000
RHB14-C15_5	RHB14-C15_2	0.111984	0	660/5000
RHB14-C16_2	RHB01-C02_4	0.139964	0	441/5000
RHB14-C16_2	RHB01-C02_5	0.162905	0	320/5000
RHB14-C16_2	RHB01-C04_2	0.121306	0	576/5000
RHB14-C16_2	RHB01-C05_3	0.139964	0	441/5000
RHB14-C16_2	RHB01-C05_4	0.162905	0	320/5000
RHB14-C16_2	RHB01-C06_3	0.110761	0	672/5000
RHB14-C16_2	RHB01-C07_3	0.139964	0	441/5000
RHB14-C16_2	RHB01-C07_4	0.162905	0	320/5000
RHB14-C16_2	RHB01-C08_2	0.139964	0	441/5000
RHB14-C16_2	RHB01-C08_3	0.162905	0	320/5000
RHB14-C16_2	RHB01-C09_2	0.121306	0	576/5000
RHB14-C16_2	RHB01-C17_2	0.140124	0	440/5000
RHB14-C16_2	RHB01-C17_3	0.162905	0	320/5000
RHB14-C16_2	RHB01-C18_2	0.139964	0	441/5000
RHB14-C16_2	RHB01-C18_3	0.162905	0	320/5000
RHB14-C16_2	RHB01-C20_2	0.252209	5.74447e-94	96/5000
RHB14-C16_2	RHB01-C20_3	0.182957	0	243/5000
RHB14-C16_2	RHB01-C21_2	0.121666	0	573/5000
RHB14-C16_2	RHB01-C23_2	0.139964	0	441/5000
RHB14-C16_2	RHB01-C23_3	0.162905	0	320/5000
RHB14-C16_2	RHB02-C01_4	0.127863	0	524/5000
RHB14-C16_2	RHB02-C02_2	0.127863	0	524/5000
RHB14-C16_2	RHB02-C03_3	0.127863	0	524/5000
RHB14-C16_2	RHB02-C04_2	0.127863	0	524/5000
RHB14-C16_2	RHB02-C06_2	0.127334	0	528/5000
RHB14-C16_2	RHB02-C09_2	0.127863	0	524/5000
RHB14-C16_2	RHB02-C10_2	0.127863	0	524/5000
RHB14-C16_2	RHB02-C19_3	0.139167	0	446/5000
RHB14-C16_2	RHB03-C02_2	0.384171	5.00562e-09	17/5000
RHB14-C16_2	RHB03-C04_2	0.384171	5.00562e-09	17/5000
RHB14-C16_2	RHB03-C05_2	0.384171	5.00562e-09	17/5000
RHB14-C16_2	RHB03-C06_2	0.384171	5.00562e-09	17/5000
RHB14-C16_2	RHB03-C12_2	0.361011	1.21427e-09	23/5000
RHB14-C16_2	RHB03-C16_2	0.123375	0	559/5000
RHB14-C16_2	RHB03-C22_2	0.114185	0	639/5000
RHB14-C16_2	RHB03-C22_3	0.0987351	0	804/5000
RHB14-C16_2	RHB03-C24_2	0.12694	0	531/5000
RHB14-C16_2	RHB04-C01_2	0.113443	0	646/5000
RHB14-C16_2	RHB04-C05_2	0.120237	0	585/5000
RHB14-C16_2	RHB04-C06_2	0.117025	0	613/5000
RHB14-C16_2	RHB04-C08_2	0.116914	0	614/5000
RHB14-C16_2	RHB04-C10_2	0.129751	0	510/5000
RHB14-C16_2	RHB04-C11_4	0.112087	0	659/5000
RHB14-C16_2	RHB04-C13_2	0.0998165	0	791/5000
RHB14-C16_2	RHB04-C17_3	0.158107	0	342/5000
RHB14-C16_2	RHB04-C20_2	0.129751	0	510/5000
RHB14-C16_2	RHB04-C21_3	0.0998165	0	791/5000
RHB14-C16_2	RHB04-C22_2	0.0998165	0	791/5000
RHB14-C16_2	RHB05-C01_2	0.106383	0	717/5000
RHB14-C16_2	RHB05-C02_4	0.106477	0	716/5000
RHB14-C16_2	RHB05-C03_4	0.103632	0	747/5000
RHB14-C16_2	RHB05-C09_4	0.106383	0	717/5000
RHB14-C16_2	RHB05-C17_4	0.106383	0	717/5000
RHB14-C16_2	RHB05-C24_3	0.0975117	0	819/5000
RHB14-C16_2	RHB05-C24_4	0.0946771	0	855/5000
RHB14-C16_2	RHB06-C03_2	0.117813	0	606/5000
RHB14-C16_2	RHB06-C05_2	0.0955285	0	844/5000
RHB14-C16_2	RHB06-C09_2	0.121306	0	576/5000
RHB14-C16_2	RHB06-C11_2	0.159597	0	335/5000
RHB14-C16_2	RHB06-C11_3	0.171052	0	286/5000
RHB14-C16_2	RHB06-C17_2	0.159813	0	334/5000
RHB14-C16_2	RHB06-C17_3	0.171052	0	286/5000
RHB14-C16_2	RHB06-C19_2	0.160682	0	330/5000
RHB14-C16_2	RHB06-C19_3	0.171052	0	286/5000
RHB14-C16_2	RHB06-C20_2	0.159813	0	334/5000
RHB14-C16_2	RHB06-C20_3	0.171052	0	286/5000
RHB14-C16_2	RHB07-C02_4	0.103364	0	750/5000
RHB14-C16_2	RHB07-C03_2	0.103364	0	750/5000
RHB14-C16_2	RHB07-C04_3	0.222262	8.49256e-165	143/5000
RHB14-C16_2	RHB07-C05_5	0.121425	0	575/5000
RHB14-C16_2	RHB07-C06_2	0.113127	0	649/5000
RHB14-C16_2	RHB07-C08_3	0.121425	0	575/5000
RHB14-C16_2	RHB07-C09_2	0.121425	0	575/5000
RHB14-C16_2	RHB07-C12_2	0.121425	0	575/5000
RHB14-C16_2	RHB07-C12_3	0.175518	0	269/5000
RHB14-C16_2	RHB07-C14_2	0.11658	0	617/5000
RHB14-C16_2	RHB07-C16_2	0.121425	0	575/5000
RHB14-C16_2	RHB07-C17_2	0.106571	0	715/5000
RHB14-C16_2	RHB07-C17_3	0.115371	0	628/5000
RHB14-C16_2	RHB07-C22_2	0.121425	0	575/5000
RHB14-C16_2	RHB08-C02_3	0.110963	0	670/5000
RHB14-C16_2	RHB08-C09_2	0.103186	0	752/5000
RHB14-C16_2	RHB08-C13_5	0.110963	0	670/5000
RHB14-C16_2	RHB08-C14_5	0.215763	3.32174e-172	156/5000
RHB14-C16_2	RHB08-C14_7	0.13714	0	459/5000
RHB14-C16_2	RHB08-C16_2	0.112501	0	655/5000
RHB14-C16_2	RHB08-C19_3	0.110862	0	671/5000
RHB14-C16_2	RHB08-C20_2	0.112501	0	655/5000
RHB14-C16_2	RHB08-C21_2	0.109562	0	684/5000
RHB14-C16_2	RHB08-C24_2	0.109562	0	684/5000
RHB14-C16_2	RHB09-C08_4	0.117025	0	613/5000
RHB14-C16_2	RHB09-C09_3	0.117025	0	613/5000
RHB14-C16_2	RHB09-C13_2	0.145304	0	409/5000
RHB14-C16_2	RHB09-C14_3	0.117025	0	613/5000
RHB14-C16_2	RHB09-C15_2	0.117025	0	613/5000
RHB14-C16_2	RHB09-C20_2	0.113972	0	641/5000
RHB14-C16_2	RHB09-C22_2	0.102832	0	756/5000
RHB14-C16_2	RHB09-C23_2	0.145304	0	409/5000
RHB14-C16_2	RHB09-C24_2	0.117587	0	608/5000
RHB14-C16_2	RHB10-C05_2	0.115371	0	628/5000
RHB14-C16_2	RHB10-C08_2	0.110359	0	676/5000
RHB14-C16_2	RHB10-C09_2	0.121666	0	573/5000
RHB14-C16_2	RHB10-C12_2	0.110359	0	676/5000
RHB14-C16_2	RHB10-C14_2	0.121907	0	571/5000
RHB14-C16_2	RHB10-C14_3	0.183259	3.14423e-320	242/5000
RHB14-C16_2	RHB10-C14_4	0.279436	2.17193e-87	67/5000
RHB14-C16_2	RHB10-C18_2	0.121666	0	573/5000
RHB14-C16_2	RHB10-C19_2	0.121666	0	573/5000
RHB14-C16_2	RHB11-C04_2	0.31498	2.48651e-21	42/5000
RHB14-C16_2	RHB11-C04_3	0.404746	5.83888e-05	13/5000
RHB14-C16_2	RHB11-C05_5	0.318703	8.9268e-20	40/5000
RHB14-C16_2	RHB11-C05_6	0.180291	0	252/5000
RHB14-C16_2	RHB11-C06_3	0.318703	8.7596e-20	40/5000
RHB14-C16_2	RHB11-C06_4	0.180291	0	252/5000
RHB14-C16_2	RHB11-C12_2	0.164505	0	313/5000
RHB14-C16_2	RHB11-C13_2	0.145131	0	410/5000
RHB14-C16_2	RHB11-C15_2	0.110559	0	674/5000
RHB14-C16_2	RHB11-C16_2	0.106195	0	719/5000
RHB14-C16_2	RHB11-C17_2	0.112709	0	653/5000
RHB14-C16_2	RHB11-C23_2	0.110559	0	674/5000
RHB14-C16_2	RHB12-C01_2	0.102832	0	756/5000
RHB14-C16_2	RHB12-C02_2	0.104809	0	734/5000
RHB14-C16_2	RHB12-C04_2	0.180001	0	253/5000
RHB14-C16_2	RHB12-C09_2	0.105915	0	722/5000
RHB14-C16_2	RHB12-C14_2	0.105915	0	722/5000
RHB14-C16_2	RHB13-C01_2	0.110761	0	672/5000
RHB14-C16_2	RHB13-C02_2	0.110761	0	672/5000
RHB14-C16_2	RHB13-C03_2	0.110761	0	672/5000
RHB14-C16_2	RHB13-C06_2	0.187316	6.83331e-301	229/5000
RHB14-C16_2	RHB13-C08_2	0.187316	6.83331e-301	229/5000
RHB14-C16_2	RHB13-C13_3	0.104082	0	742/5000
RHB14-C16_2	RHB13-C14_2	0.190268	7.53886e-292	220/5000
RHB14-C16_2	RHB13-C14_3	0.235405	2.50636e-145	120/5000
RHB14-C16_2	RHB13-C18_2	0.129888	0	509/5000
RHB14-C16_2	RHB13-C21_2	0.249887	1.36359e-109	99/5000
RHB14-C16_2	RHB13-C24_2	0.165202	0	310/5000
RHB14-C16_2	RHB14-C04_11	0.195478	1.4669e-263	205/5000
RHB14-C16_2	RHB14-C06_2	0.162679	0	321/5000
RHB14-C16_2	RHB14-C06_5	0.101262	0	774/5000
RHB14-C16_2	RHB14-C07_2	0.0225648	0	2973/5000
RHB14-C16_2	RHB14-C09_4	0.424881	0.000449139	10/5000
RHB14-C16_2	RHB14-C14_2	0.117137	0	612/5000
RHB14-C16_2	RHB14-C14_3	0.0903154	0	914/5000
RHB14-C16_2	RHB14-C15_2	0.162679	0	321/5000
RHB14-C16_2	RHB14-C15_5	0.101262	0	774/5000
RHB14-C20_2	RHB01-C02_4	0.139964	0	441/5000
RHB14-C20_2	RHB01-C02_5	0.162905	0	320/5000
RHB14-C20_2	RHB01-C04_2	0.121306	0	576/5000
RHB14-C20_2	RHB01-C05_3	0.139964	0	441/5000
RHB14-C20_2	RHB01-C05_4	0.162905	0	320/5000
RHB14-C20_2	RHB01-C06_3	0.110761	0	672/5000
RHB14-C20_2	RHB01-C07_3	0.139964	0	441/5000
RHB14-C20_2	RHB01-C07_4	0.162905	0	320/5000
RHB14-C20_2	RHB01-C08_2	0.139964	0	441/5000
RHB14-C20_2	RHB01-C08_3	0.162905	0	320/5000
RHB14-C20_2	RHB01-C09_2	0.121306	0	576/5000
RHB14-C20_2	RHB01-C17_2	0.140124	0	440/5000
RHB14-C20_2	RHB01-C17_3	0.162905	0	320/5000
RHB14-C20_2	RHB01-C18_2	0.139964	0	441/5000
RHB14-C20_2	RHB01-C18_3	0.162905	0	320/5000
RHB14-C20_2	RHB01-C20_2	0.252209	5.74447e-94	96/5000
RHB14-C20_2	RHB01-C20_3	0.182957	0	243/5000
RHB14-C20_2	RHB01-C21_2	0.121666	0	573/5000
RHB14-C20_2	RHB01-C23_2	0.139964	0	441/5000
RHB14-C20_2	RHB01-C23_3	0.162905	0	320/5000
RHB14-C20_2	RHB02-C01_4	0.127863	0	524/5000
RHB14-C20_2	RHB02-C02_2	0.127863	0	524/5000
RHB14-C20_2	RHB02-C03_3	0.127863	0	524/5000
RHB14-C20_2	RHB02-C04_2	0.127863	0	524/5000
RHB14-C20_2	RHB02-C06_2	0.127334	0	528/5000
RHB14-C20_2	RHB02-C09_2	0.127863	0	524/5000
RHB14-C20_2	RHB02-C10_2	0.127863	0	524/5000
RHB14-C20_2	RHB02-C19_3	0.139167	0	446/5000
RHB14-C20_2	RHB03-C02_2	0.384171	5.00562e-09	17/5000
RHB14-C20_2	RHB03-C04_2	0.384171	5.00562e-09	17/5000
RHB14-C20_2	RHB03-C05_2	0.384171	5.00562e-09	17/5000
RHB14-C20_2	RHB03-C06_2	0.384171	5.00562e-09	17/5000
RHB14-C20_2	RHB03-C12_2	0.361011	1.21427e-09	23/5000
RHB14-C20_2	RHB03-C16_2	0.123375	0	559/5000
RHB14-C20_2	RHB03-C22_2	0.114185	0	639/5000
RHB14-C20_2	RHB03-C22_3	0.0987351	0	804/5000
RHB14-C20_2	RHB03-C24_2	0.12694	0	531/5000
RHB14-C20_2	RHB04-C01_2	0.113443	0	646/5000
RHB14-C20_2	RHB04-C05_2	0.120237	0	585/5000
RHB14-C20_2	RHB04-C06_2	0.117025	0	613/5000
RHB14-C20_2	RHB04-C08_2	0.116914	0	614/5000
RHB14-C20_2	RHB04-C10_2	0.129751	0	510/5000
RHB14-C20_2	RHB04-C11_4	0.112087	0	659/5000
RHB14-C20_2	RHB04-C13_2	0.0998165	0	791/5000
RHB14-C20_2	RHB04-C17_3	0.158107	0	342/5000
RHB14-C20_2	RHB04-C20_2	0.129751	0	510/5000
RHB14-C20_2	RHB04-C21_3	0.0998165	0	791/5000
RHB14-C20_2	RHB04-C22_2	0.0998165	0	791/5000
RHB14-C20_2	RHB05-C01_2	0.106383	0	717/5000
RHB14-C20_2	RHB05-C02_4	0.106477	0	716/5000
RHB14-C20_2	RHB05-C03_4	0.103632	0	747/5000
RHB14-C20_2	RHB05-C09_4	0.106383	0	717/5000
RHB14-C20_2	RHB05-C17_4	0.106383	0	717/5000
RHB14-C20_2	RHB05-C24_3	0.0975117	0	819/5000
RHB14-C20_2	RHB05-C24_4	0.0946771	0	855/5000
RHB14-C20_2	RHB06-C03_2	0.117813	0	606/5000
RHB14-C20_2	RHB06-C05_2	0.0955285	0	844/5000
RHB14-C20_2	RHB06-C09_2	0.121306	0	576/5000
RHB14-C20_2	RHB06-C11_2	0.159597	0	335/5000
RHB14-C20_2	RHB06-C11_3	0.171052	0	286/5000
RHB14-C20_2	RHB06-C17_2	0.159813	0	334/5000
RHB14-C20_2	RHB06-C17_3	0.171052	0	286/5000
RHB14-C20_2	RHB06-C19_2	0.160682	0	330/5000
RHB14-C20_2	RHB06-C19_3	0.171052	0	286/5000
RHB14-C20_2	RHB06-C20_2	0.159813	0	334/5000
RHB14-C20_2	RHB06-C20_3	0.171052	0	286/5000
RHB14-C20_2	RHB07-C02_4	0.103364	0	750/5000
RHB14-C20_2	RHB07-C03_2	0.103364	0	750/5000
RHB14-C20_2	RHB07-C04_3	0.222262	8.49256e-165	143/5000
RHB14-C20_2	RHB07-C05_5	0.121425	0	575/5000
RHB14-C20_2	RHB07-C06_2	0.113127	0	649/5000
RHB14-C20_2	RHB07-C08_3	0.121425	0	575/5000
RHB14-C20_2	RHB07-C09_2	0.121425	0	575/5000
RHB14-C20_2	RHB07-C12_2	0.121425	0	575/5000
RHB14-C20_2	RHB07-C12_3	0.175518	0	269/5000
RHB14-C20_2	RHB07-C14_2	0.11658	0	617/5000
RHB14-C20_2	RHB07-C16_2	0.121425	0	575/5000
RHB14-C20_2	RHB07-C17_2	0.106571	0	715/5000
RHB14-C20_2	RHB07-C17_3	0.115371	0	628/5000
RHB14-C20_2	RHB07-C22_2	0.121425	0	575/5000
RHB14-C20_2	RHB08-C02_3	0.110963	0	670/5000
RHB14-C20_2	RHB08-C09_2	0.103186	0	752/5000
RHB14-C20_2	RHB08-C13_5	0.110963	0	670/5000
RHB14-C20_2	RHB08-C14_5	0.215763	3.32174e-172	156/5000
RHB14-C20_2	RHB08-C14_7	0.13714	0	459/5000
RHB14-C20_2	RHB08-C16_2	0.112501	0	655/5000
RHB14-C20_2	RHB08-C19_3	0.110862	0	671/5000
RHB14-C20_2	RHB08-C20_2	0.112501	0	655/5000
RHB14-C20_2	RHB08-C21_2	0.109562	0	684/5000
RHB14-C20_2	RHB08-C24_2	0.109562	0	684/5000
RHB14-C20_2	RHB09-C08_4	0.117025	0	613/5000
RHB14-C20_2	RHB09-C09_3	0.117025	0	613/5000
RHB14-C20_2	RHB09-C13_2	0.145304	0	409/5000
RHB14-C20_2	RHB09-C14_3	0.117025	0	613/5000
RHB14-C20_2	RHB09-C15_2	0.117025	0	613/5000
RHB14-C20_2	RHB09-C20_2	0.113972	0	641/5000
RHB14-C20_2	RHB09-C22_2	0.102832	0	756/5000
RHB14-C20_2	RHB09-C23_2	0.145304	0	409/5000
RHB14-C20_2	RHB09-C24_2	0.117587	0	608/5000
RHB14-C20_2	RHB10-C05_2	0.115371	0	628/5000
RHB14-C20_2	RHB10-C08_2	0.110359	0	676/5000
RHB14-C20_2	RHB10-C09_2	0.121666	0	573/5000
RHB14-C20_2	RHB10-C12_2	0.110359	0	676/5000
RHB14-C20_2	RHB10-C14_2	0.121907	0	571/5000
RHB14-C20_2	RHB10-C14_3	0.183259	3.14423e-320	242/5000
RHB14-C20_2	RHB10-C14_4	0.279436	2.17193e-87	67/5000
RHB14-C20_2	RHB10-C18_2	0.121666	0	573/5000
RHB14-C20_2	RHB10-C19_2	0.121666	0	573/5000
RHB14-C20_2	RHB11-C04_2	0.31498	2.48651e-21	42/5000
RHB14-C20_2	RHB11-C04_3	0.404746	5.83888e-05	13/5000
RHB14-C20_2	RHB11-C05_5	0.318703	8.9268e-20	40/5000
RHB14-C20_2	RHB11-C05_6	0.180291	0	252/5000
RHB14-C20_2	RHB11-C06_3	0.318703	8.7596e-20	40/5000
RHB14-C20_2	RHB11-C06_4	0.180291	0	252/5000
RHB14-C20_2	RHB11-C12_2	0.164505	0	313/5000
RHB14-C20_2	RHB11-C13_2	0.145131	0	410/5000
RHB14-C20_2	RHB11-C15_2	0.110559	0	674/5000
RHB14-C20_2	RHB11-C16_2	0.106195	0	719/5000
RHB14-C20_2	RHB11-C17_2	0.112709	0	653/5000
RHB14-C20_2	RHB11-C23_2	0.110559	0	674/5000
RHB14-C20_2	RHB12-C01_2	0.102832	0	756/5000
RHB14-C20_2	RHB12-C02_2	0.104809	0	734/5000
RHB14-C20_2	RHB12-C04_2	0.180001	0	253/5000
RHB14-C20_2	RHB12-C09_2	0.105915	0	722/5000
RHB14-C20_2	RHB12-C14_2	0.105915	0	722/5000
RHB14-C20_2	RHB13-C01_2	0.110761	0	672/5000
RHB14-C20_2	RHB13-C02_2	0.110761	0	672/5000
RHB14-C20_2	RHB13-C03_2	0.110761	0	672/5000
RHB14-C20_2	RHB13-C06_2	0.187316	6.83331e-301	229/5000
RHB14-C20_2	RHB13-C08_2	0.187316	6.83331e-301	229/5000
RHB14-C20_2	RHB13-C13_3	0.104082	0	742/5000
RHB14-C20_2	RHB13-C14_2	0.190268	7.53886e-292	220/5000
RHB14-C20_2	RHB13-C14_3	0.235405	2.50636e-145	120/5000
RHB14-C20_2	RHB13-C18_2	0.129888	0	509/5000
RHB14-C20_2	RHB13-C21_2	0.249887	1.36359e-109	99/5000
RHB14-C20_2	RHB13-C24_2	0.165202	0	310/5000
RHB14-C20_2	RHB14-C04_11	0.195478	1.4669e-263	205/5000
RHB14-C20_2	RHB14-C06_2	0.162679	0	321/5000
RHB14-C20_2	RHB14-C06_5	0.101262	0	774/5000
RHB14-C20_2	RHB14-C07_2	0.0225648	0	2973/5000
RHB14-C20_2	RHB14-C09_4	0.424881	0.000449139	10/5000
RHB14-C20_2	RHB14-C14_2	0.117137	0	612/5000
RHB14-C20_2	RHB14-C14_3	0.0903154	0	914/5000
RHB14-C20_2	RHB14-C15_2	0.162679	0	321/5000
RHB14-C20_2	RHB14-C15_5	0.101262	0	774/5000
RHB14-C20_2	RHB14-C16_2	0	0	5000/5000
RHB14-C21_2	RHB01-C02_4	0.442016	0.00305826	8/5000
RHB14-C21_2	RHB01-C02_5	0.404746	5.79311e-07	13/5000
RHB14-C21_2	RHB01-C04_2	0.410887	2.78262e-05	12/5000
RHB14-C21_2	RHB01-C05_3	0.442016	0.00305826	8/5000
RHB14-C21_2	RHB01-C05_4	0.404746	5.79311e-07	13/5000
RHB14-C21_2	RHB01-C06_3	0.452272	0.0106478	7/5000
RHB14-C21_2	RHB01-C07_3	0.442016	0.00305826	8/5000
RHB14-C21_2	RHB01-C07_4	0.404746	5.79311e-07	13/5000
RHB14-C21_2	RHB01-C08_2	0.442016	0.00305826	8/5000
RHB14-C21_2	RHB01-C08_3	0.404746	5.79311e-07	13/5000
RHB14-C21_2	RHB01-C09_2	0.410887	2.78262e-05	12/5000
RHB14-C21_2	RHB01-C17_2	0.442016	0.00305826	8/5000
RHB14-C21_2	RHB01-C17_3	0.404746	5.79311e-07	13/5000
RHB14-C21_2	RHB01-C18_2	0.442016	0.00305826	8/5000
RHB14-C21_2	RHB01-C18_3	0.404746	5.79311e-07	13/5000
RHB14-C21_2	RHB01-C20_2	0.452272	0.0115236	7/5000
RHB14-C21_2	RHB01-C20_3	0.417565	3.10876e-05	11/5000
RHB14-C21_2	RHB01-C21_2	0.354628	1.37058e-15	25/5000
RHB14-C21_2	RHB01-C23_2	0.442016	0.00305826	8/5000
RHB14-C21_2	RHB01-C23_3	0.404746	5.79311e-07	13/5000
RHB14-C21_2	RHB02-C01_4	0.293064	7.25539e-54	56/5000
RHB14-C21_2	RHB02-C02_2	0.293064	7.25539e-54	56/5000
RHB14-C21_2	RHB02-C03_3	0.293064	7.25539e-54	56/5000
RHB14-C21_2	RHB02-C04_2	0.293064	7.25539e-54	56/5000
RHB14-C21_2	RHB02-C06_2	0.290395	8.58417e-57	58/5000
RHB14-C21_2	RHB02-C09_2	0.293064	7.25539e-54	56/5000
RHB14-C21_2	RHB02-C10_2	0.293064	7.25539e-54	56/5000
RHB14-C21_2	RHB02-C19_3	0.272929	3.36544e-79	73/5000
RHB14-C21_2	RHB03-C02_2	0.198047	7.29241e-321	198/5000
RHB14-C21_2	RHB03-C04_2	0.198047	7.29241e-321	198/5000
RHB14-C21_2	RHB03-C05_2	0.198047	7.29241e-321	198/5000
RHB14-C21_2	RHB03-C06_2	0.198047	7.29241e-321	198/5000
RHB14-C21_2	RHB03-C12_2	0.297254	1.13369e-49	53/5000
RHB14-C21_2	RHB03-C16_2	0.318703	2.37392e-35	40/5000
RHB14-C21_2	RHB03-C22_2	0.295831	1.17635e-52	54/5000
RHB14-C21_2	RHB03-C22_3	0.313185	1.34562e-38	43/5000
RHB14-C21_2	RHB03-C24_2	0.280577	1.52983e-64	66/5000
RHB14-C21_2	RHB04-C01_2	0.442016	0.00287355	8/5000
RHB14-C21_2	RHB04-C05_2	0.410887	3.07037e-05	12/5000
RHB14-C21_2	RHB04-C06_2	0.393769	1.94725e-07	15/5000
RHB14-C21_2	RHB04-C08_2	0.452272	0.0129029	7/5000
RHB14-C21_2	RHB04-C10_2	0.335745	1.11939e-24	32/5000
RHB14-C21_2	RHB04-C11_4	0.417565	5.4741e-05	11/5000
RHB14-C21_2	RHB04-C13_2	0.495273	0.172762	4/5000
RHB14-C21_2	RHB04-C17_3	0.442016	0.000452557	8/5000
RHB14-C21_2	RHB04-C20_2	0.335745	1.11939e-24	32/5000
RHB14-C21_2	RHB04-C21_3	0.495273	0.172762	4/5000
RHB14-C21_2	RHB04-C22_2	0.495273	0.172762	4/5000
RHB14-C21_2	RHB05-C01_2	0.393769	5.00262e-08	15/5000
RHB14-C21_2	RHB05-C02_4	0.393769	5.00262e-08	15/5000
RHB14-C21_2	RHB05-C03_4	0.452272	0.0060977	7/5000
RHB14-C21_2	RHB05-C09_4	0.393769	5.00262e-08	15/5000
RHB14-C21_2	RHB05-C17_4	0.393769	5.00262e-08	15/5000
RHB14-C21_2	RHB05-C24_3	0.478124	0.0636553	5/5000
RHB14-C21_2	RHB05-C24_4	0.478124	0.0628352	5/5000
RHB14-C21_2	RHB06-C03_2	0.410887	2.70759e-05	12/5000
RHB14-C21_2	RHB06-C05_2	0.452272	0.00607318	7/5000
RHB14-C21_2	RHB06-C09_2	0.404746	5.37841e-06	13/5000
RHB14-C21_2	RHB06-C11_2	0.354628	1.03863e-16	25/5000
RHB14-C21_2	RHB06-C11_3	0.39906	4.23917e-08	14/5000
RHB14-C21_2	RHB06-C17_2	0.354628	1.03863e-16	25/5000
RHB14-C21_2	RHB06-C17_3	0.39906	4.23917e-08	14/5000
RHB14-C21_2	RHB06-C19_2	0.348738	1.13784e-18	27/5000
RHB14-C21_2	RHB06-C19_3	0.39906	4.23917e-08	14/5000
RHB14-C21_2	RHB06-C20_2	0.354628	1.03863e-16	25/5000
RHB14-C21_2	RHB06-C20_3	0.39906	4.23917e-08	14/5000
RHB14-C21_2	RHB07-C02_4	0.410887	8.5741e-06	12/5000
RHB14-C21_2	RHB07-C03_2	0.354628	3.27884e-17	25/5000
RHB14-C21_2	RHB07-C04_3	0.393769	3.2894e-08	15/5000
RHB14-C21_2	RHB07-C05_5	0.364415	3.17363e-13	22/5000
RHB14-C21_2	RHB07-C06_2	0.31498	5.63866e-37	42/5000
RHB14-C21_2	RHB07-C08_3	0.364415	3.17363e-13	22/5000
RHB14-C21_2	RHB07-C09_2	0.320635	6.90745e-31	39/5000
RHB14-C21_2	RHB07-C12_2	0.364415	3.17363e-13	22/5000
RHB14-C21_2	RHB07-C12_3	0.318703	6.42512e-34	40/5000
RHB14-C21_2	RHB07-C14_2	0.328898	8.11042e-27	35/5000
RHB14-C21_2	RHB07-C16_2	0.364415	3.17363e-13	22/5000
RHB14-C21_2	RHB07-C17_2	0.375646	2.10616e-11	19/5000
RHB14-C21_2	RHB07-C17_3	0.464114	0.0249855	6/5000
RHB14-C21_2	RHB07-C22_2	0.364415	3.17363e-13	22/5000
RHB14-C21_2	RHB08-C02_3	0.424881	0.000258003	10/5000
RHB14-C21_2	RHB08-C09_2	0.361011	3.09678e-15	23/5000
RHB14-C21_2	RHB08-C13_5	0.424881	0.000258003	10/5000
RHB14-C21_2	RHB08-C14_5	0.388819	2.26498e-08	16/5000
RHB14-C21_2	RHB08-C14_7	0.495273	0.188637	4/5000
RHB14-C21_2	RHB08-C16_2	0.375646	6.60668e-11	19/5000
RHB14-C21_2	RHB08-C19_3	0.424881	0.000258003	10/5000
RHB14-C21_2	RHB08-C20_2	0.375646	6.58134e-11	19/5000
RHB14-C21_2	RHB08-C21_2	0.375646	1.49442e-11	19/5000
RHB14-C21_2	RHB08-C24_2	0.367978	2.7576e-12	21/5000
RHB14-C21_2	RHB09-C08_4	0.361011	2.86518e-14	23/5000
RHB14-C21_2	RHB09-C09_3	0.364415	2.43796e-13	22/5000
RHB14-C21_2	RHB09-C13_2	0.417565	5.44745e-05	11/5000
RHB14-C21_2	RHB09-C14_3	0.361011	2.86518e-14	23/5000
RHB14-C21_2	RHB09-C15_2	0.364415	2.43804e-13	22/5000
RHB14-C21_2	RHB09-C20_2	0.367978	1.47107e-12	21/5000
RHB14-C21_2	RHB09-C22_2	0.361011	2.77633e-15	23/5000
RHB14-C21_2	RHB09-C23_2	0.417565	5.47184e-05	11/5000
RHB14-C21_2	RHB09-C24_2	0.371716	1.60234e-11	20/5000
RHB14-C21_2	RHB10-C05_2	0.357752	3.08635e-16	24/5000
RHB14-C21_2	RHB10-C08_2	0.442016	0.00393341	8/5000
RHB14-C21_2	RHB10-C09_2	0.354628	1.52655e-15	25/5000
RHB14-C21_2	RHB10-C12_2	0.442016	0.00393341	8/5000
RHB14-C21_2	RHB10-C14_2	0.417565	0.000148652	11/5000
RHB14-C21_2	RHB10-C14_3	0.393769	7.94001e-08	15/5000
RHB14-C21_2	RHB10-C14_4	0.548561	0.297916	2/5000
RHB14-C21_2	RHB10-C18_2	0.354628	1.52652e-15	25/5000
RHB14-C21_2	RHB10-C19_2	0.354628	1.52655e-15	25/5000
RHB14-C21_2	RHB11-C04_2	0.289095	2.79493e-54	59/5000
RHB14-C21_2	RHB11-C04_3	0.432971	0.000388053	9/5000
RHB14-C21_2	RHB11-C05_5	0.289095	2.28905e-54	59/5000
RHB14-C21_2	RHB11-C05_6	0.348738	7.88069e-21	27/5000
RHB14-C21_2	RHB11-C06_3	0.289095	2.25478e-54	59/5000
RHB14-C21_2	RHB11-C06_4	0.348738	7.88069e-21	27/5000
RHB14-C21_2	RHB11-C12_2	0.393769	1.66819e-07	15/5000
RHB14-C21_2	RHB11-C13_2	0.279436	9.0245e-68	67/5000
RHB14-C21_2	RHB11-C15_2	0.361011	6.77424e-15	23/5000
RHB14-C21_2	RHB11-C16_2	0.39906	3.73884e-07	14/5000
RHB14-C21_2	RHB11-C17_2	0.417565	6.12895e-05	11/5000
RHB14-C21_2	RHB11-C23_2	0.361011	6.77424e-15	23/5000
RHB14-C21_2	RHB12-C01_2	0.354628	4.50008e-17	25/5000
RHB14-C21_2	RHB12-C02_2	0.351626	4.12981e-18	26/5000
RHB14-C21_2	RHB12-C04_2	0.343272	7.87921e-23	29/5000
RHB14-C21_2	RHB12-C09_2	0.354628	5.32232e-17	25/5000
RHB14-C21_2	RHB12-C14_2	0.354628	5.32232e-17	25/5000
RHB14-C21_2	RHB13-C01_2	0.326746	3.34175e-28	36/5000
RHB14-C21_2	RHB13-C02_2	0.326746	3.33185e-28	36/5000
RHB14-C21_2	RHB13-C03_2	0.326746	3.34175e-28	36/5000
RHB14-C21_2	RHB13-C06_2	0.290395	2.20771e-57	58/5000
RHB14-C21_2	RHB13-C08_2	0.290395	2.20771e-57	58/5000
RHB14-C21_2	RHB13-C13_3	0.39906	2.58009e-07	14/5000
RHB14-C21_2	RHB13-C14_2	0.39906	2.38118e-07	14/5000
RHB14-C21_2	RHB13-C14_3	0.464114	0.0146102	6/5000
RHB14-C21_2	RHB13-C18_2	0.354628	4.05302e-19	25/5000
RHB14-C21_2	RHB13-C21_2	0.478124	0.0546183	5/5000
RHB14-C21_2	RHB13-C24_2	0.345956	1.51103e-20	28/5000
RHB14-C21_2	RHB14-C04_11	0.311432	2.32127e-39	44/5000
RHB14-C21_2	RHB14-C06_2	0.290395	5.43758e-56	58/5000
RHB14-C21_2	RHB14-C06_5	0.278311	4.05763e-74	68/5000
RHB14-C21_2	RHB14-C07_2	0.417565	0.000125892	11/5000
RHB14-C21_2	RHB14-C09_4	0	0	5000/5000
RHB14-C21_2	RHB14-C14_2	0.294435	7.77022e-50	55/5000
RHB14-C21_2	RHB14-C14_3	0.345956	1.77519e-19	28/5000
RHB14-C21_2	RHB14-C15_2	0.290395	5.43758e-56	58/5000
RHB14-C21_2	RHB14-C15_5	0.278311	4.05763e-74	68/5000
RHB14-C21_2	RHB14-C16_2	0.424881	0.000449139	10/5000
RHB14-C21_2	RHB14-C20_2	0.424881	0.000449139	10/5000
RHB14-C22_2	RHB01-C02_4	0.150173	0	382/5000
RHB14-C22_2	RHB01-C02_5	0.222786	2.11604e-171	142/5000
RHB14-C22_2	RHB01-C04_2	0.118955	0	596/5000
RHB14-C22_2	RHB01-C05_3	0.150173	0	382/5000
RHB14-C22_2	RHB01-C05_4	0.222786	2.11604e-171	142/5000
RHB14-C22_2	RHB01-C06_3	0.148876	0	389/5000
RHB14-C22_2	RHB01-C07_3	0.150173	0	382/5000
RHB14-C22_2	RHB01-C07_4	0.222786	2.11604e-171	142/5000
RHB14-C22_2	RHB01-C08_2	0.150173	0	382/5000
RHB14-C22_2	RHB01-C08_3	0.222786	2.11604e-171	142/5000
RHB14-C22_2	RHB01-C09_2	0.118955	0	596/5000
RHB14-C22_2	RHB01-C17_2	0.150173	0	382/5000
RHB14-C22_2	RHB01-C17_3	0.222786	2.11604e-171	142/5000
RHB14-C22_2	RHB01-C18_2	0.150173	0	382/5000
RHB14-C22_2	RHB01-C18_3	0.222786	2.11604e-171	142/5000
RHB14-C22_2	RHB01-C20_2	0.308043	2.04377e-32	46/5000
RHB14-C22_2	RHB01-C20_3	0.245451	5.98757e-110	105/5000
RHB14-C22_2	RHB01-C21_2	0.148146	0	393/5000
RHB14-C22_2	RHB01-C23_2	0.150173	0	382/5000
RHB14-C22_2	RHB01-C23_3	0.222786	2.11604e-171	142/5000
RHB14-C22_2	RHB02-C01_4	0.0781627	0	1105/5000
RHB14-C22_2	RHB02-C02_2	0.0781627	0	1105/5000
RHB14-C22_2	RHB02-C03_3	0.0781627	0	1105/5000
RHB14-C22_2	RHB02-C04_2	0.0781627	0	1105/5000
RHB14-C22_2	RHB02-C06_2	0.0772582	0	1121/5000
RHB14-C22_2	RHB02-C09_2	0.0781627	0	1105/5000
RHB14-C22_2	RHB02-C10_2	0.0781627	0	1105/5000
RHB14-C22_2	RHB02-C19_3	0.143588	0	419/5000
RHB14-C22_2	RHB03-C02_2	0.172077	0	282/5000
RHB14-C22_2	RHB03-C04_2	0.172077	0	282/5000
RHB14-C22_2	RHB03-C05_2	0.172077	0	282/5000
RHB14-C22_2	RHB03-C06_2	0.172077	0	282/5000
RHB14-C22_2	RHB03-C12_2	0.31498	4.75264e-26	42/5000
RHB14-C22_2	RHB03-C16_2	0.159813	0	334/5000
RHB14-C22_2	RHB03-C22_2	0.144269	0	415/5000
RHB14-C22_2	RHB03-C22_3	0.175518	0	269/5000
RHB14-C22_2	RHB03-C24_2	0.0226623	0	2967/5000
RHB14-C22_2	RHB04-C01_2	0.12907	0	515/5000
RHB14-C22_2	RHB04-C05_2	0.120473	0	583/5000
RHB14-C22_2	RHB04-C06_2	0.115371	0	628/5000
RHB14-C22_2	RHB04-C08_2	0.128397	0	520/5000
RHB14-C22_2	RHB04-C10_2	0.0375925	0	2212/5000
RHB14-C22_2	RHB04-C11_4	0.124248	0	552/5000
RHB14-C22_2	RHB04-C13_2	0.154222	0	361/5000
RHB14-C22_2	RHB04-C17_3	0.203079	2.62545e-271	185/5000
RHB14-C22_2	RHB04-C20_2	0.0375925	0	2212/5000
RHB14-C22_2	RHB04-C21_3	0.154222	0	361/5000
RHB14-C22_2	RHB04-C22_2	0.154222	0	361/5000
RHB14-C22_2	RHB05-C01_2	0.0894679	0	926/5000
RHB14-C22_2	RHB05-C02_4	0.0895381	0	925/5000
RHB14-C22_2	RHB05-C03_4	0.182356	0	245/5000
RHB14-C22_2	RHB05-C09_4	0.0894679	0	926/5000
RHB14-C22_2	RHB05-C17_4	0.0894679	0	926/5000
RHB14-C22_2	RHB05-C24_3	0.143419	0	420/5000
RHB14-C22_2	RHB05-C24_4	0.156034	0	352/5000
RHB14-C22_2	RHB06-C03_2	0.11658	0	617/5000
RHB14-C22_2	RHB06-C05_2	0.15036	0	381/5000
RHB14-C22_2	RHB06-C09_2	0.11861	0	599/5000
RHB14-C22_2	RHB06-C11_2	0.209799	8.21408e-197	169/5000
RHB14-C22_2	RHB06-C11_3	0.221223	2.89686e-182	145/5000
RHB14-C22_2	RHB06-C17_2	0.209799	8.21408e-197	169/5000
RHB14-C22_2	RHB06-C17_3	0.221223	2.89686e-182	145/5000
RHB14-C22_2	RHB06-C19_2	0.198047	8.38871e-243	198/5000
RHB14-C22_2	RHB06-C19_3	0.221223	2.89686e-182	145/5000
RHB14-C22_2	RHB06-C20_2	0.209799	8.21408e-197	169/5000
RHB14-C22_2	RHB06-C20_3	0.221223	2.89686e-182	145/5000
RHB14-C22_2	RHB07-C02_4	0.126029	0	538/5000
RHB14-C22_2	RHB07-C03_2	0.107043	0	710/5000
RHB14-C22_2	RHB07-C04_3	0.246901	1.16501e-105	103/5000
RHB14-C22_2	RHB07-C05_5	0.154421	0	360/5000
RHB14-C22_2	RHB07-C06_2	0.110059	0	679/5000
RHB14-C22_2	RHB07-C08_3	0.154421	0	360/5000
RHB14-C22_2	RHB07-C09_2	0.156034	0	352/5000
RHB14-C22_2	RHB07-C12_2	0.154421	0	360/5000
RHB14-C22_2	RHB07-C12_3	0.169046	0	294/5000
RHB14-C22_2	RHB07-C14_2	0.111471	0	665/5000
RHB14-C22_2	RHB07-C16_2	0.154421	0	360/5000
RHB14-C22_2	RHB07-C17_2	0.0899607	0	919/5000
RHB14-C22_2	RHB07-C17_3	0.167097	0	302/5000
RHB14-C22_2	RHB07-C22_2	0.154421	0	360/5000
RHB14-C22_2	RHB08-C02_3	0.131134	0	500/5000
RHB14-C22_2	RHB08-C09_2	0.109069	0	689/5000
RHB14-C22_2	RHB08-C13_5	0.131134	0	500/5000
RHB14-C22_2	RHB08-C14_5	0.160901	0	329/5000
RHB14-C22_2	RHB08-C14_7	0.192652	1.23195e-290	213/5000
RHB14-C22_2	RHB08-C16_2	0.122759	0	564/5000
RHB14-C22_2	RHB08-C19_3	0.131134	0	500/5000
RHB14-C22_2	RHB08-C20_2	0.122759	0	564/5000
RHB14-C22_2	RHB08-C21_2	0.11066	0	673/5000
RHB14-C22_2	RHB08-C24_2	0.108581	0	694/5000
RHB14-C22_2	RHB09-C08_4	0.132979	0	487/5000
RHB14-C22_2	RHB09-C09_3	0.132979	0	487/5000
RHB14-C22_2	RHB09-C13_2	0.141422	0	432/5000
RHB14-C22_2	RHB09-C14_3	0.132979	0	487/5000
RHB14-C22_2	RHB09-C15_2	0.132979	0	487/5000
RHB14-C22_2	RHB09-C20_2	0.119768	0	589/5000
RHB14-C22_2	RHB09-C22_2	0.108678	0	693/5000
RHB14-C22_2	RHB09-C23_2	0.141422	0	432/5000
RHB14-C22_2	RHB09-C24_2	0.111369	0	666/5000
RHB14-C22_2	RHB10-C05_2	0.125387	0	543/5000
RHB14-C22_2	RHB10-C08_2	0.128935	0	516/5000
RHB14-C22_2	RHB10-C09_2	0.144441	0	414/5000
RHB14-C22_2	RHB10-C12_2	0.128935	0	516/5000
RHB14-C22_2	RHB10-C14_2	0.120947	0	579/5000
RHB14-C22_2	RHB10-C14_3	0.203885	4.65963e-222	183/5000
RHB14-C22_2	RHB10-C14_4	0.357752	4.62823e-22	24/5000
RHB14-C22_2	RHB10-C18_2	0.144441	0	414/5000
RHB14-C22_2	RHB10-C19_2	0.144441	0	414/5000
RHB14-C22_2	RHB11-C04_2	0.311432	1.66139e-23	44/5000
RHB14-C22_2	RHB11-C04_3	0.410887	0.000198105	12/5000
RHB14-C22_2	RHB11-C05_5	0.311432	1.26406e-23	44/5000
RHB14-C22_2	RHB11-C05_6	0.182057	0	246/5000
RHB14-C22_2	RHB11-C06_3	0.311432	1.23826e-23	44/5000
RHB14-C22_2	RHB11-C06_4	0.182057	0	246/5000
RHB14-C22_2	RHB11-C12_2	0.176612	0	265/5000
RHB14-C22_2	RHB11-C13_2	0.160029	0	333/5000
RHB14-C22_2	RHB11-C15_2	0.108193	0	698/5000
RHB14-C22_2	RHB11-C16_2	0.124248	0	552/5000
RHB14-C22_2	RHB11-C17_2	0.12773	0	525/5000
RHB14-C22_2	RHB11-C23_2	0.108193	0	698/5000
RHB14-C22_2	RHB12-C01_2	0.102743	0	757/5000
RHB14-C22_2	RHB12-C02_2	0.114937	0	632/5000
RHB14-C22_2	RHB12-C04_2	0.150548	0	380/5000
RHB14-C22_2	RHB12-C09_2	0.117025	0	613/5000
RHB14-C22_2	RHB12-C14_2	0.117025	0	613/5000
RHB14-C22_2	RHB13-C01_2	0.0607958	0	1467/5000
RHB14-C22_2	RHB13-C02_2	0.0607958	0	1467/5000
RHB14-C22_2	RHB13-C03_2	0.0607958	0	1467/5000
RHB14-C22_2	RHB13-C06_2	0.136075	0	466/5000
RHB14-C22_2	RHB13-C08_2	0.136075	0	466/5000
RHB14-C22_2	RHB13-C13_3	0.11376	0	643/5000
RHB14-C22_2	RHB13-C14_2	0.188612	1.90403e-302	225/5000
RHB14-C22_2	RHB13-C14_3	0.183563	0	241/5000
RHB14-C22_2	RHB13-C18_2	0.118381	0	601/5000
RHB14-C22_2	RHB13-C21_2	0.226018	3.86954e-169	136/5000
RHB14-C22_2	RHB13-C24_2	0.0383713	0	2180/5000
RHB14-C22_2	RHB14-C04_11	0.0289007	0	2615/5000
RHB14-C22_2	RHB14-C06_2	2.30873e-05	0	4997/5000
RHB14-C22_2	RHB14-C06_5	0.112397	0	656/5000
RHB14-C22_2	RHB14-C07_2	0.165907	0	307/5000
RHB14-C22_2	RHB14-C09_4	0.290395	5.43758e-56	58/5000
RHB14-C22_2	RHB14-C14_2	0.0465662	0	1877/5000
RHB14-C22_2	RHB14-C14_3	0.134878	0	474/5000
RHB14-C22_2	RHB14-C15_2	5.39028e-05	0	4993/5000
RHB14-C22_2	RHB14-C15_5	0.112397	0	656/5000
RHB14-C22_2	RHB14-C16_2	0.162905	0	320/5000
RHB14-C22_2	RHB14-C20_2	0.162905	0	320/5000
RHB14-C22_2	RHB14-C21_2	0.290395	5.43758e-56	58/5000
RHB14-C22_5	RHB01-C02_4	0.110258	0	677/5000
RHB14-C22_5	RHB01-C02_5	0.157271	0	346/5000
RHB14-C22_5	RHB01-C04_2	0.0893279	0	928/5000
RHB14-C22_5	RHB01-C05_3	0.110258	0	677/5000
RHB14-C22_5	RHB01-C05_4	0.157271	0	346/5000
RHB14-C22_5	RHB01-C06_3	0.0745806	0	1170/5000
RHB14-C22_5	RHB01-C07_3	0.110258	0	677/5000
RHB14-C22_5	RHB01-C07_4	0.157271	0	346/5000
RHB14-C22_5	RHB01-C08_2	0.110258	0	677/5000
RHB14-C22_5	RHB01-C08_3	0.157271	0	346/5000
RHB14-C22_5	RHB01-C09_2	0.0893279	0	928/5000
RHB14-C22_5	RHB01-C17_2	0.110359	0	676/5000
RHB14-C22_5	RHB01-C17_3	0.157271	0	346/5000
RHB14-C22_5	RHB01-C18_2	0.110258	0	677/5000
RHB14-C22_5	RHB01-C18_3	0.157271	0	346/5000
RHB14-C22_5	RHB01-C20_2	0.308043	1.77014e-36	46/5000
RHB14-C22_5	RHB01-C20_3	0.15265	0	369/5000
RHB14-C22_5	RHB01-C21_2	0.103632	0	747/5000
RHB14-C22_5	RHB01-C23_2	0.110258	0	677/5000
RHB14-C22_5	RHB01-C23_3	0.157271	0	346/5000
RHB14-C22_5	RHB02-C01_4	0.0805529	0	1064/5000
RHB14-C22_5	RHB02-C02_2	0.0805529	0	1064/5000
RHB14-C22_5	RHB02-C03_3	0.0805529	0	1064/5000
RHB14-C22_5	RHB02-C04_2	0.0805529	0	1064/5000
RHB14-C22_5	RHB02-C06_2	0.0795489	0	1081/5000
RHB14-C22_5	RHB02-C09_2	0.0805529	0	1064/5000
RHB14-C22_5	RHB02-C10_2	0.0805529	0	1064/5000
RHB14-C22_5	RHB02-C19_3	0.119302	0	593/5000
RHB14-C22_5	RHB03-C02_2	0.175518	0	269/5000
RHB14-C22_5	RHB03-C04_2	0.175518	0	269/5000
RHB14-C22_5	RHB03-C05_2	0.175518	0	269/5000
RHB14-C22_5	RHB03-C06_2	0.175518	0	269/5000
RHB14-C22_5	RHB03-C12_2	0.335745	6.30468e-20	32/5000
RHB14-C22_5	RHB03-C16_2	0.0661903	0	1341/5000
RHB14-C22_5	RHB03-C22_2	0.0706812	0	1246/5000
RHB14-C22_5	RHB03-C22_3	0.0629086	0	1416/5000
RHB14-C22_5	RHB03-C24_2	0.0979167	0	814/5000
RHB14-C22_5	RHB04-C01_2	0.0716289	0	1227/5000
RHB14-C22_5	RHB04-C05_2	0.0906723	0	909/5000
RHB14-C22_5	RHB04-C06_2	0.0852833	0	988/5000
RHB14-C22_5	RHB04-C08_2	0.0825566	0	1031/5000
RHB14-C22_5	RHB04-C10_2	0.131979	0	494/5000
RHB14-C22_5	RHB04-C11_4	0.0719318	0	1221/5000
RHB14-C22_5	RHB04-C13_2	0.046596	0	1876/5000
RHB14-C22_5	RHB04-C17_3	0.141422	0	432/5000
RHB14-C22_5	RHB04-C20_2	0.131979	0	494/5000
RHB14-C22_5	RHB04-C21_3	0.046596	0	1876/5000
RHB14-C22_5	RHB04-C22_2	0.046596	0	1876/5000
RHB14-C22_5	RHB05-C01_2	0.0816975	0	1045/5000
RHB14-C22_5	RHB05-C02_4	0.0816975	0	1045/5000
RHB14-C22_5	RHB05-C03_4	0.0806722	0	1062/5000
RHB14-C22_5	RHB05-C09_4	0.0816975	0	1045/5000
RHB14-C22_5	RHB05-C17_4	0.0816975	0	1045/5000
RHB14-C22_5	RHB05-C24_3	0.0530659	0	1674/5000
RHB14-C22_5	RHB05-C24_4	0.0504239	0	1753/5000
RHB14-C22_5	RHB06-C03_2	0.0892581	0	929/5000
RHB14-C22_5	RHB06-C05_2	0.0463878	0	1883/5000
RHB14-C22_5	RHB06-C09_2	0.0856093	0	983/5000
RHB14-C22_5	RHB06-C11_2	0.153825	0	363/5000
RHB14-C22_5	RHB06-C11_3	0.144441	0	414/5000
RHB14-C22_5	RHB06-C17_2	0.15462	0	359/5000
RHB14-C22_5	RHB06-C17_3	0.144441	0	414/5000
RHB14-C22_5	RHB06-C19_2	0.147784	0	395/5000
RHB14-C22_5	RHB06-C19_3	0.144441	0	414/5000
RHB14-C22_5	RHB06-C20_2	0.15462	0	359/5000
RHB14-C22_5	RHB06-C20_3	0.144441	0	414/5000
RHB14-C22_5	RHB07-C02_4	0.0816975	0	1045/5000
RHB14-C22_5	RHB07-C03_2	0.0768117	0	1129/5000
RHB14-C22_5	RHB07-C04_3	0.211132	4.075e-218	166/5000
RHB14-C22_5	RHB07-C05_5	0.0916838	0	895/5000
RHB14-C22_5	RHB07-C06_2	0.0787359	0	1095/5000
RHB14-C22_5	RHB07-C08_3	0.0916838	0	895/5000
RHB14-C22_5	RHB07-C09_2	0.0950626	0	850/5000
RHB14-C22_5	RHB07-C12_2	0.0916838	0	895/5000
RHB14-C22_5	RHB07-C12_3	0.174978	0	271/5000
RHB14-C22_5	RHB07-C14_2	0.0917567	0	894/5000
RHB14-C22_5	RHB07-C16_2	0.0916838	0	895/5000
RHB14-C22_5	RHB07-C17_2	0.0786783	0	1096/5000
RHB14-C22_5	RHB07-C17_3	0.074421	0	1173/5000
RHB14-C22_5	RHB07-C22_2	0.0916838	0	895/5000
RHB14-C22_5	RHB08-C02_3	0.0707306	0	1245/5000
RHB14-C22_5	RHB08-C09_2	0.0772022	0	1122/5000
RHB14-C22_5	RHB08-C13_5	0.0707306	0	1245/5000
RHB14-C22_5	RHB08-C14_5	0.213875	3.53533e-197	160/5000
RHB14-C22_5	RHB08-C14_7	0.0996489	0	793/5000
RHB14-C22_5	RHB08-C16_2	0.0862672	0	973/5000
RHB14-C22_5	RHB08-C19_3	0.0706318	0	1247/5000
RHB14-C22_5	RHB08-C20_2	0.0862672	0	973/5000
RHB14-C22_5	RHB08-C21_2	0.0845728	0	999/5000
RHB14-C22_5	RHB08-C24_2	0.0939139	0	865/5000
RHB14-C22_5	RHB09-C08_4	0.0915382	0	897/5000
RHB14-C22_5	RHB09-C09_3	0.0914655	0	898/5000
RHB14-C22_5	RHB09-C13_2	0.103812	0	745/5000
RHB14-C22_5	RHB09-C14_3	0.0915382	0	897/5000
RHB14-C22_5	RHB09-C15_2	0.0914655	0	898/5000
RHB14-C22_5	RHB09-C20_2	0.0783341	0	1102/5000
RHB14-C22_5	RHB09-C22_2	0.0761489	0	1141/5000
RHB14-C22_5	RHB09-C23_2	0.103812	0	745/5000
RHB14-C22_5	RHB09-C24_2	0.079666	0	1079/5000
RHB14-C22_5	RHB10-C05_2	0.0734736	0	1191/5000
RHB14-C22_5	RHB10-C08_2	0.0768673	0	1128/5000
RHB14-C22_5	RHB10-C09_2	0.101867	0	767/5000
RHB14-C22_5	RHB10-C12_2	0.0768673	0	1128/5000
RHB14-C22_5	RHB10-C14_2	0.0924914	0	884/5000
RHB14-C22_5	RHB10-C14_3	0.162679	0	321/5000
RHB14-C22_5	RHB10-C14_4	0.21249	1.20818e-278	163/5000
RHB14-C22_5	RHB10-C18_2	0.10178	0	768/5000
RHB14-C22_5	RHB10-C19_2	0.101867	0	767/5000
RHB14-C22_5	RHB11-C04_2	0.217701	5.34367e-173	152/5000
RHB14-C22_5	RHB11-C04_3	0.417565	0.000155816	11/5000
RHB14-C22_5	RHB11-C05_5	0.217701	2.46438e-173	152/5000
RHB14-C22_5	RHB11-C05_6	0.227688	3.25994e-170	133/5000
RHB14-C22_5	RHB11-C06_3	0.217701	2.32452e-173	152/5000
RHB14-C22_5	RHB11-C06_4	0.227688	3.25994e-170	133/5000
RHB14-C22_5	RHB11-C12_2	0.178004	0	260/5000
RHB14-C22_5	RHB11-C13_2	0.144441	0	414/5000
RHB14-C22_5	RHB11-C15_2	0.079199	0	1087/5000
RHB14-C22_5	RHB11-C16_2	0.0839982	0	1008/5000
RHB14-C22_5	RHB11-C17_2	0.0818194	0	1043/5000
RHB14-C22_5	RHB11-C23_2	0.079199	0	1087/5000
RHB14-C22_5	RHB12-C01_2	0.073578	0	1189/5000
RHB14-C22_5	RHB12-C02_2	0.0781627	0	1105/5000
RHB14-C22_5	RHB12-C04_2	0.219693	3.4409e-194	148/5000
RHB14-C22_5	RHB12-C09_2	0.0798422	0	1076/5000
RHB14-C22_5	RHB12-C14_2	0.0798422	0	1076/5000
RHB14-C22_5	RHB13-C01_2	0.0701404	0	1257/5000
RHB14-C22_5	RHB13-C02_2	0.0701404	0	1257/5000
RHB14-C22_5	RHB13-C03_2	0.0701404	0	1257/5000
RHB14-C22_5	RHB13-C06_2	0.162679	0	321/5000
RHB14-C22_5	RHB13-C08_2	0.162679	0	321/5000
RHB14-C22_5	RHB13-C13_3	0.080732	0	1061/5000
RHB14-C22_5	RHB13-C14_2	0.173909	0	275/5000
RHB14-C22_5	RHB13-C14_3	0.180875	0	250/5000
RHB14-C22_5	RHB13-C18_2	0.126678	0	533/5000
RHB14-C22_5	RHB13-C21_2	0.232943	1.6108e-158	124/5000
RHB14-C22_5	RHB13-C24_2	0.139326	0	445/5000
RHB14-C22_5	RHB14-C04_11	0.170545	0	288/5000
RHB14-C22_5	RHB14-C06_2	0.112501	0	655/5000
RHB14-C22_5	RHB14-C06_5	0	0	5000/5000
RHB14-C22_5	RHB14-C07_2	0.115045	0	631/5000
RHB14-C22_5	RHB14-C09_4	0.278311	4.05763e-74	68/5000
RHB14-C22_5	RHB14-C14_2	0.0725943	0	1208/5000
RHB14-C22_5	RHB14-C14_3	0.0727998	0	1204/5000
RHB14-C22_5	RHB14-C15_2	0.111984	0	660/5000
RHB14-C22_5	RHB14-C15_5	0	0	5000/5000
RHB14-C22_5	RHB14-C16_2	0.101262	0	774/5000
RHB14-C22_5	RHB14-C20_2	0.101262	0	774/5000
RHB14-C22_5	RHB14-C21_2	0.278311	4.05763e-74	68/5000
RHB14-C22_5	RHB14-C22_2	0.112397	0	656/5000
RHB14-C23_2	RHB01-C02_4	0.119302	0	593/5000
RHB14-C23_2	RHB01-C02_5	0.186043	1.99663e-317	233/5000
RHB14-C23_2	RHB01-C04_2	0.0930113	0	877/5000
RHB14-C23_2	RHB01-C05_3	0.119302	0	593/5000
RHB14-C23_2	RHB01-C05_4	0.186043	1.99663e-317	233/5000
RHB14-C23_2	RHB01-C06_3	0.0910314	0	904/5000
RHB14-C23_2	RHB01-C07_3	0.119302	0	593/5000
RHB14-C23_2	RHB01-C07_4	0.186043	1.99663e-317	233/5000
RHB14-C23_2	RHB01-C08_2	0.119302	0	593/5000
RHB14-C23_2	RHB01-C08_3	0.186043	1.99663e-317	233/5000
RHB14-C23_2	RHB01-C09_2	0.0930113	0	877/5000
RHB14-C23_2	RHB01-C17_2	0.119186	0	594/5000
RHB14-C23_2	RHB01-C17_3	0.186043	1.99663e-317	233/5000
RHB14-C23_2	RHB01-C18_2	0.119302	0	593/5000
RHB14-C23_2	RHB01-C18_3	0.186043	1.99663e-317	233/5000
RHB14-C23_2	RHB01-C20_2	0.276112	3.83752e-56	70/5000
RHB14-C23_2	RHB01-C20_3	0.182656	0	244/5000
RHB14-C23_2	RHB01-C21_2	0.0976734	0	817/5000
RHB14-C23_2	RHB01-C23_2	0.119302	0	593/5000
RHB14-C23_2	RHB01-C23_3	0.186043	1.99663e-317	233/5000
RHB14-C23_2	RHB02-C01_4	0.0509468	0	1737/5000
RHB14-C23_2	RHB02-C02_2	0.0509468	0	1737/5000
RHB14-C23_2	RHB02-C03_3	0.0509468	0	1737/5000
RHB14-C23_2	RHB02-C04_2	0.0509468	0	1737/5000
RHB14-C23_2	RHB02-C06_2	0.0502942	0	1757/5000
RHB14-C23_2	RHB02-C09_2	0.0509468	0	1737/5000
RHB14-C23_2	RHB02-C10_2	0.0509468	0	1737/5000
RHB14-C23_2	RHB02-C19_3	0.114185	0	639/5000
RHB14-C23_2	RHB03-C02_2	0.275036	8.61902e-71	71/5000
RHB14-C23_2	RHB03-C04_2	0.275036	8.61902e-71	71/5000
RHB14-C23_2	RHB03-C05_2	0.275036	8.61902e-71	71/5000
RHB14-C23_2	RHB03-C06_2	0.275036	8.61902e-71	71/5000
RHB14-C23_2	RHB03-C12_2	0.335745	6.78874e-15	32/5000
RHB14-C23_2	RHB03-C16_2	0.107138	0	709/5000
RHB14-C23_2	RHB03-C22_2	0.0915382	0	897/5000
RHB14-C23_2	RHB03-C22_3	0.0872015	0	959/5000
RHB14-C23_2	RHB03-C24_2	0.0316228	0	2479/5000
RHB14-C23_2	RHB04-C01_2	0.0917567	0	894/5000
RHB14-C23_2	RHB04-C05_2	0.0959198	0	839/5000
RHB14-C23_2	RHB04-C06_2	0.0927136	0	881/5000
RHB14-C23_2	RHB04-C08_2	0.0921964	0	888/5000
RHB14-C23_2	RHB04-C10_2	0.0682209	0	1297/5000
RHB14-C23_2	RHB04-C11_4	0.0900315	0	918/5000
RHB14-C23_2	RHB04-C13_2	0.086201	0	974/5000
RHB14-C23_2	RHB04-C17_3	0.167822	0	299/5000
RHB14-C23_2	RHB04-C20_2	0.0682209	0	1297/5000
RHB14-C23_2	RHB04-C21_3	0.086201	0	974/5000
RHB14-C23_2	RHB04-C22_2	0.086201	0	974/5000
RHB14-C23_2	RHB05-C01_2	0.0826805	0	1029/5000
RHB14-C23_2	RHB05-C02_4	0.0826805	0	1029/5000
RHB14-C23_2	RHB05-C03_4	0.11884	0	597/5000
RHB14-C23_2	RHB05-C09_4	0.0826805	0	1029/5000
RHB14-C23_2	RHB05-C17_4	0.0826805	0	1029/5000
RHB14-C23_2	RHB05-C24_3	0.0783913	0	1101/5000
RHB14-C23_2	RHB05-C24_4	0.101348	0	773/5000
RHB14-C23_2	RHB06-C03_2	0.0919029	0	892/5000
RHB14-C23_2	RHB06-C05_2	0.0977543	0	816/5000
RHB14-C23_2	RHB06-C09_2	0.0906007	0	910/5000
RHB14-C23_2	RHB06-C11_2	0.162905	0	320/5000
RHB14-C23_2	RHB06-C11_3	0.180583	0	251/5000
RHB14-C23_2	RHB06-C17_2	0.163814	0	316/5000
RHB14-C23_2	RHB06-C17_3	0.180583	0	251/5000
RHB14-C23_2	RHB06-C19_2	0.158742	0	339/5000
RHB14-C23_2	RHB06-C19_3	0.180583	0	251/5000
RHB14-C23_2	RHB06-C20_2	0.163814	0	316/5000
RHB14-C23_2	RHB06-C20_3	0.180583	0	251/5000
RHB14-C23_2	RHB07-C02_4	0.0934609	0	871/5000
RHB14-C23_2	RHB07-C03_2	0.0913929	0	899/5000
RHB14-C23_2	RHB07-C04_3	0.216242	1.24074e-175	155/5000
RHB14-C23_2	RHB07-C05_5	0.108289	0	697/5000
RHB14-C23_2	RHB07-C06_2	0.0774829	0	1117/5000
RHB14-C23_2	RHB07-C08_3	0.108289	0	697/5000
RHB14-C23_2	RHB07-C09_2	0.0987351	0	804/5000
RHB14-C23_2	RHB07-C12_2	0.108289	0	697/5000
RHB14-C23_2	RHB07-C12_3	0.192652	1.63634e-260	213/5000
RHB14-C23_2	RHB07-C14_2	0.0963928	0	833/5000
RHB14-C23_2	RHB07-C16_2	0.108289	0	697/5000
RHB14-C23_2	RHB07-C17_2	0.0867992	0	965/5000
RHB14-C23_2	RHB07-C17_3	0.105083	0	731/5000
RHB14-C23_2	RHB07-C22_2	0.108289	0	697/5000
RHB14-C23_2	RHB08-C02_3	0.0839347	0	1009/5000
RHB14-C23_2	RHB08-C09_2	0.0893279	0	928/5000
RHB14-C23_2	RHB08-C13_5	0.0838713	0	1010/5000
RHB14-C23_2	RHB08-C14_5	0.183869	1.11311e-292	240/5000
RHB14-C23_2	RHB08-C14_7	0.139644	0	443/5000
RHB14-C23_2	RHB08-C16_2	0.0832413	0	1020/5000
RHB14-C23_2	RHB08-C19_3	0.0838713	0	1010/5000
RHB14-C23_2	RHB08-C20_2	0.0832413	0	1020/5000
RHB14-C23_2	RHB08-C21_2	0.10178	0	768/5000
RHB14-C23_2	RHB08-C24_2	0.0989002	0	802/5000
RHB14-C23_2	RHB09-C08_4	0.09227	0	887/5000
RHB14-C23_2	RHB09-C09_3	0.09227	0	887/5000
RHB14-C23_2	RHB09-C13_2	0.112605	0	654/5000
RHB14-C23_2	RHB09-C14_3	0.09227	0	887/5000
RHB14-C23_2	RHB09-C15_2	0.09227	0	887/5000
RHB14-C23_2	RHB09-C20_2	0.0856093	0	983/5000
RHB14-C23_2	RHB09-C22_2	0.093086	0	876/5000
RHB14-C23_2	RHB09-C23_2	0.112605	0	654/5000
RHB14-C23_2	RHB09-C24_2	0.0858715	0	979/5000
RHB14-C23_2	RHB10-C05_2	0.0927879	0	880/5000
RHB14-C23_2	RHB10-C08_2	0.0888407	0	935/5000
RHB14-C23_2	RHB10-C09_2	0.0962347	0	835/5000
RHB14-C23_2	RHB10-C12_2	0.0888407	0	935/5000
RHB14-C23_2	RHB10-C14_2	0.0946003	0	856/5000
RHB14-C23_2	RHB10-C14_3	0.177444	0	262/5000
RHB14-C23_2	RHB10-C14_4	0.252999	8.89244e-136	95/5000
RHB14-C23_2	RHB10-C18_2	0.0962347	0	835/5000
RHB14-C23_2	RHB10-C19_2	0.0962347	0	835/5000
RHB14-C23_2	RHB11-C04_2	0.224384	1.04425e-121	139/5000
RHB14-C23_2	RHB11-C04_3	0.464114	0.182979	6/5000
RHB14-C23_2	RHB11-C05_5	0.223315	8.58352e-125	141/5000
RHB14-C23_2	RHB11-C05_6	0.191962	8.70328e-291	215/5000
RHB14-C23_2	RHB11-C06_3	0.223315	7.84072e-125	141/5000
RHB14-C23_2	RHB11-C06_4	0.191962	8.70328e-291	215/5000
RHB14-C23_2	RHB11-C12_2	0.163131	0	319/5000
RHB14-C23_2	RHB11-C13_2	0.135473	0	470/5000
RHB14-C23_2	RHB11-C15_2	0.0917567	0	894/5000
RHB14-C23_2	RHB11-C16_2	0.0921964	0	888/5000
RHB14-C23_2	RHB11-C17_2	0.0927879	0	880/5000
RHB14-C23_2	RHB11-C23_2	0.0917567	0	894/5000
RHB14-C23_2	RHB12-C01_2	0.0843806	0	1002/5000
RHB14-C23_2	RHB12-C02_2	0.0955285	0	844/5000
RHB14-C23_2	RHB12-C04_2	0.186995	8.05956e-314	230/5000
RHB14-C23_2	RHB12-C09_2	0.09227	0	887/5000
RHB14-C23_2	RHB12-C14_2	0.09227	0	887/5000
RHB14-C23_2	RHB13-C01_2	0.0390402	0	2153/5000
RHB14-C23_2	RHB13-C02_2	0.0390402	0	2153/5000
RHB14-C23_2	RHB13-C03_2	0.0390402	0	2153/5000
RHB14-C23_2	RHB13-C06_2	0.112709	0	653/5000
RHB14-C23_2	RHB13-C08_2	0.112709	0	653/5000
RHB14-C23_2	RHB13-C13_3	0.0909594	0	905/5000
RHB14-C23_2	RHB13-C14_2	0.186043	3.62848e-302	233/5000
RHB14-C23_2	RHB13-C14_3	0.169542	0	292/5000
RHB14-C23_2	RHB13-C18_2	0.127996	0	523/5000
RHB14-C23_2	RHB13-C21_2	0.192652	3.51181e-295	213/5000
RHB14-C23_2	RHB13-C24_2	0.0518094	0	1711/5000
RHB14-C23_2	RHB14-C04_11	0.0455938	0	1910/5000
RHB14-C23_2	RHB14-C06_2	0.046596	0	1876/5000
RHB14-C23_2	RHB14-C06_5	0.0725943	0	1208/5000
RHB14-C23_2	RHB14-C07_2	0.122028	0	570/5000
RHB14-C23_2	RHB14-C09_4	0.294435	7.75147e-50	55/5000
RHB14-C23_2	RHB14-C14_2	2.30873e-05	0	4997/5000
RHB14-C23_2	RHB14-C14_3	0.0892581	0	929/5000
RHB14-C23_2	RHB14-C15_2	0.0466258	0	1875/5000
RHB14-C23_2	RHB14-C15_5	0.0725943	0	1208/5000
RHB14-C23_2	RHB14-C16_2	0.117137	0	612/5000
RHB14-C23_2	RHB14-C20_2	0.117137	0	612/5000
RHB14-C23_2	RHB14-C21_2	0.294435	7.75147e-50	55/5000
RHB14-C23_2	RHB14-C22_2	0.0465662	0	1877/5000
RHB14-C23_2	RHB14-C22_5	0.0725943	0	1208/5000
RHB14-C23_3	RHB01-C02_4	0.114829	0	633/5000
RHB14-C23_3	RHB01-C02_5	0.168554	0	296/5000
RHB14-C23_3	RHB01-C04_2	0.0990657	0	800/5000
RHB14-C23_3	RHB01-C05_3	0.114829	0	633/5000
RHB14-C23_3	RHB01-C05_4	0.168554	0	296/5000
RHB14-C23_3	RHB01-C06_3	0.0920494	0	890/5000
RHB14-C23_3	RHB01-C07_3	0.114829	0	633/5000
RHB14-C23_3	RHB01-C07_4	0.168554	0	296/5000
RHB14-C23_3	RHB01-C08_2	0.114829	0	633/5000
RHB14-C23_3	RHB01-C08_3	0.168554	0	296/5000
RHB14-C23_3	RHB01-C09_2	0.0990657	0	800/5000
RHB14-C23_3	RHB01-C17_2	0.114937	0	632/5000
RHB14-C23_3	RHB01-C17_3	0.168554	0	296/5000
RHB14-C23_3	RHB01-C18_2	0.114829	0	633/5000
RHB14-C23_3	RHB01-C18_3	0.168554	0	296/5000
RHB14-C23_3	RHB01-C20_2	0.268886	8.39047e-69	77/5000
RHB14-C23_3	RHB01-C20_3	0.186043	3.14621e-320	233/5000
RHB14-C23_3	RHB01-C21_2	0.105544	0	726/5000
RHB14-C23_3	RHB01-C23_2	0.114829	0	633/5000
RHB14-C23_3	RHB01-C23_3	0.168554	0	296/5000
RHB14-C23_3	RHB02-C01_4	0.111166	0	668/5000
RHB14-C23_3	RHB02-C02_2	0.111166	0	668/5000
RHB14-C23_3	RHB02-C03_3	0.111166	0	668/5000
RHB14-C23_3	RHB02-C04_2	0.111166	0	668/5000
RHB14-C23_3	RHB02-C06_2	0.11066	0	673/5000
RHB14-C23_3	RHB02-C09_2	0.111166	0	668/5000
RHB14-C23_3	RHB02-C10_2	0.111166	0	668/5000
RHB14-C23_3	RHB02-C19_3	0.124878	0	547/5000
RHB14-C23_3	RHB03-C02_2	0.290395	2.48182e-55	58/5000
RHB14-C23_3	RHB03-C04_2	0.290395	2.48182e-55	58/5000
RHB14-C23_3	RHB03-C05_2	0.290395	2.48182e-55	58/5000
RHB14-C23_3	RHB03-C06_2	0.290395	2.48182e-55	58/5000
RHB14-C23_3	RHB03-C12_2	0.351626	6.89143e-12	26/5000
RHB14-C23_3	RHB03-C16_2	0.110862	0	671/5000
RHB14-C23_3	RHB03-C22_2	0.0941418	0	862/5000
RHB14-C23_3	RHB03-C22_3	0.0894679	0	926/5000
RHB14-C23_3	RHB03-C24_2	0.107807	0	702/5000
RHB14-C23_3	RHB04-C01_2	0.093086	0	876/5000
RHB14-C23_3	RHB04-C05_2	0.101348	0	773/5000
RHB14-C23_3	RHB04-C06_2	0.0986527	0	805/5000
RHB14-C23_3	RHB04-C08_2	0.0989829	0	801/5000
RHB14-C23_3	RHB04-C10_2	0.129478	0	512/5000
RHB14-C23_3	RHB04-C11_4	0.0912481	0	901/5000
RHB14-C23_3	RHB04-C13_2	0.0806722	0	1062/5000
RHB14-C23_3	RHB04-C17_3	0.146888	0	400/5000
RHB14-C23_3	RHB04-C20_2	0.129478	0	512/5000
RHB14-C23_3	RHB04-C21_3	0.0806722	0	1062/5000
RHB14-C23_3	RHB04-C22_2	0.0806722	0	1062/5000
RHB14-C23_3	RHB05-C01_2	0.105822	0	723/5000
RHB14-C23_3	RHB05-C02_4	0.105822	0	723/5000
RHB14-C23_3	RHB05-C03_4	0.103992	0	743/5000
RHB14-C23_3	RHB05-C09_4	0.105822	0	723/5000
RHB14-C23_3	RHB05-C17_4	0.105822	0	723/5000
RHB14-C23_3	RHB05-C24_3	0.0767007	0	1131/5000
RHB14-C23_3	RHB05-C24_4	0.0863334	0	972/5000
RHB14-C23_3	RHB06-C03_2	0.0973505	0	821/5000
RHB14-C23_3	RHB06-C05_2	0.0873363	0	957/5000
RHB14-C23_3	RHB06-C09_2	0.100069	0	788/5000
RHB14-C23_3	RHB06-C11_2	0.175518	0	269/5000
RHB14-C23_3	RHB06-C11_3	0.161562	0	326/5000
RHB14-C23_3	RHB06-C17_2	0.174978	0	271/5000
RHB14-C23_3	RHB06-C17_3	0.161562	0	326/5000
RHB14-C23_3	RHB06-C19_2	0.167822	0	299/5000
RHB14-C23_3	RHB06-C19_3	0.161562	0	326/5000
RHB14-C23_3	RHB06-C20_2	0.174978	0	271/5000
RHB14-C23_3	RHB06-C20_3	0.161562	0	326/5000
RHB14-C23_3	RHB07-C02_4	0.109168	0	688/5000
RHB14-C23_3	RHB07-C03_2	0.101176	0	775/5000
RHB14-C23_3	RHB07-C04_3	0.176063	0	267/5000
RHB14-C23_3	RHB07-C05_5	0.0992317	0	798/5000
RHB14-C23_3	RHB07-C06_2	0.0980794	0	812/5000
RHB14-C23_3	RHB07-C08_3	0.0992317	0	798/5000
RHB14-C23_3	RHB07-C09_2	0.0984883	0	807/5000
RHB14-C23_3	RHB07-C12_2	0.0992317	0	798/5000
RHB14-C23_3	RHB07-C12_3	0.191962	7.12809e-277	215/5000
RHB14-C23_3	RHB07-C14_2	0.111369	0	666/5000
RHB14-C23_3	RHB07-C16_2	0.0992317	0	798/5000
RHB14-C23_3	RHB07-C17_2	0.108386	0	696/5000
RHB14-C23_3	RHB07-C17_3	0.0904579	0	912/5000
RHB14-C23_3	RHB07-C22_2	0.0992317	0	798/5000
RHB14-C23_3	RHB08-C02_3	0.0915382	0	897/5000
RHB14-C23_3	RHB08-C09_2	0.101954	0	766/5000
RHB14-C23_3	RHB08-C13_5	0.0915382	0	897/5000
RHB14-C23_3	RHB08-C14_5	0.161341	0	327/5000
RHB14-C23_3	RHB08-C14_7	0.123499	0	558/5000
RHB14-C23_3	RHB08-C16_2	0.087	0	962/5000
RHB14-C23_3	RHB08-C19_3	0.0914655	0	898/5000
RHB14-C23_3	RHB08-C20_2	0.087	0	962/5000
RHB14-C23_3	RHB08-C21_2	0.110459	0	675/5000
RHB14-C23_3	RHB08-C24_2	0.108483	0	695/5000
RHB14-C23_3	RHB09-C08_4	0.0877426	0	951/5000
RHB14-C23_3	RHB09-C09_3	0.0877426	0	951/5000
RHB14-C23_3	RHB09-C13_2	0.111471	0	665/5000
RHB14-C23_3	RHB09-C14_3	0.0877426	0	951/5000
RHB14-C23_3	RHB09-C15_2	0.0876068	0	953/5000
RHB14-C23_3	RHB09-C20_2	0.0803149	0	1068/5000
RHB14-C23_3	RHB09-C22_2	0.107043	0	710/5000
RHB14-C23_3	RHB09-C23_2	0.111471	0	665/5000
RHB14-C23_3	RHB09-C24_2	0.0893279	0	928/5000
RHB14-C23_3	RHB10-C05_2	0.0949081	0	852/5000
RHB14-C23_3	RHB10-C08_2	0.0931608	0	875/5000
RHB14-C23_3	RHB10-C09_2	0.103543	0	748/5000
RHB14-C23_3	RHB10-C12_2	0.0931608	0	875/5000
RHB14-C23_3	RHB10-C14_2	0.101434	0	772/5000
RHB14-C23_3	RHB10-C14_3	0.173118	0	278/5000
RHB14-C23_3	RHB10-C14_4	0.286561	2.56532e-77	61/5000
RHB14-C23_3	RHB10-C18_2	0.103543	0	748/5000
RHB14-C23_3	RHB10-C19_2	0.103543	0	748/5000
RHB14-C23_3	RHB11-C04_2	0.318703	8.90773e-20	40/5000
RHB14-C23_3	RHB11-C04_3	0.375646	3.98086e-09	19/5000
RHB14-C23_3	RHB11-C05_5	0.316819	1.01971e-20	41/5000
RHB14-C23_3	RHB11-C05_6	0.172336	0	281/5000
RHB14-C23_3	RHB11-C06_3	0.316819	1.00017e-20	41/5000
RHB14-C23_3	RHB11-C06_4	0.172336	0	281/5000
RHB14-C23_3	RHB11-C12_2	0.16638	0	305/5000
RHB14-C23_3	RHB11-C13_2	0.135623	0	469/5000
RHB14-C23_3	RHB11-C15_2	0.100069	0	788/5000
RHB14-C23_3	RHB11-C16_2	0.108678	0	693/5000
RHB14-C23_3	RHB11-C17_2	0.101607	0	770/5000
RHB14-C23_3	RHB11-C23_2	0.100069	0	788/5000
RHB14-C23_3	RHB12-C01_2	0.0919029	0	892/5000
RHB14-C23_3	RHB12-C02_2	0.106477	0	716/5000
RHB14-C23_3	RHB12-C04_2	0.22657	2.46096e-160	135/5000
RHB14-C23_3	RHB12-C09_2	0.10178	0	768/5000
RHB14-C23_3	RHB12-C14_2	0.10178	0	768/5000
RHB14-C23_3	RHB13-C01_2	0.0997326	0	792/5000
RHB14-C23_3	RHB13-C02_2	0.0997326	0	792/5000
RHB14-C23_3	RHB13-C03_2	0.0997326	0	792/5000
RHB14-C23_3	RHB13-C06_2	0.194051	6.07199e-267	209/5000
RHB14-C23_3	RHB13-C08_2	0.194051	6.07199e-267	209/5000
RHB14-C23_3	RHB13-C13_3	0.104535	0	737/5000
RHB14-C23_3	RHB13-C14_2	0.127863	0	524/5000
RHB14-C23_3	RHB13-C14_3	0.126159	0	537/5000
RHB14-C23_3	RHB13-C18_2	0.151687	0	374/5000
RHB14-C23_3	RHB13-C21_2	0.188286	0	226/5000
RHB14-C23_3	RHB13-C24_2	0.15207	0	372/5000
RHB14-C23_3	RHB14-C04_11	0.15462	0	359/5000
RHB14-C23_3	RHB14-C06_2	0.134582	0	476/5000
RHB14-C23_3	RHB14-C06_5	0.0727998	0	1204/5000
RHB14-C23_3	RHB14-C07_2	0.0905292	0	911/5000
RHB14-C23_3	RHB14-C09_4	0.345956	1.77435e-19	28/5000
RHB14-C23_3	RHB14-C14_2	0.0893279	0	928/5000
RHB14-C23_3	RHB14-C14_3	0	0	5000/5000
RHB14-C23_3	RHB14-C15_2	0.13473	0	475/5000
RHB14-C23_3	RHB14-C15_5	0.0727998	0	1204/5000
RHB14-C23_3	RHB14-C16_2	0.0903154	0	914/5000
RHB14-C23_3	RHB14-C20_2	0.0903154	0	914/5000
RHB14-C23_3	RHB14-C21_2	0.345956	1.77435e-19	28/5000
RHB14-C23_3	RHB14-C22_2	0.134878	0	474/5000
RHB14-C23_3	RHB14-C22_5	0.0727998	0	1204/5000
RHB14-C23_3	RHB14-C23_2	0.0892581	0	929/5000
RHB15-C07_2	RHB01-C02_4	0.181464	0	248/5000
RHB15-C07_2	RHB01-C02_5	0.117025	0	613/5000
RHB15-C07_2	RHB01-C04_2	0.147424	0	397/5000
RHB15-C07_2	RHB01-C05_3	0.181464	0	248/5000
RHB15-C07_2	RHB01-C05_4	0.117025	0	613/5000
RHB15-C07_2	RHB01-C06_3	0.215286	2.72747e-178	157/5000
RHB15-C07_2	RHB01-C07_3	0.181464	0	248/5000
RHB15-C07_2	RHB01-C07_4	0.117025	0	613/5000
RHB15-C07_2	RHB01-C08_2	0.181464	0	248/5000
RHB15-C07_2	RHB01-C08_3	0.117025	0	613/5000
RHB15-C07_2	RHB01-C09_2	0.147424	0	397/5000
RHB15-C07_2	RHB01-C17_2	0.181464	0	248/5000
RHB15-C07_2	RHB01-C17_3	0.117025	0	613/5000
RHB15-C07_2	RHB01-C18_2	0.181464	0	248/5000
RHB15-C07_2	RHB01-C18_3	0.117025	0	613/5000
RHB15-C07_2	RHB01-C20_2	0.226018	1.32049e-144	136/5000
RHB15-C07_2	RHB01-C20_3	0.127863	0	524/5000
RHB15-C07_2	RHB01-C21_2	0.142247	0	427/5000
RHB15-C07_2	RHB01-C23_2	0.181464	0	248/5000
RHB15-C07_2	RHB01-C23_3	0.117025	0	613/5000
RHB15-C07_2	RHB02-C01_4	0.214342	4.62359e-170	159/5000
RHB15-C07_2	RHB02-C02_2	0.214342	4.62359e-170	159/5000
RHB15-C07_2	RHB02-C03_3	0.214342	4.62359e-170	159/5000
RHB15-C07_2	RHB02-C04_2	0.214342	4.62359e-170	159/5000
RHB15-C07_2	RHB02-C06_2	0.21341	2.62585e-174	161/5000
RHB15-C07_2	RHB02-C09_2	0.214342	4.62359e-170	159/5000
RHB15-C07_2	RHB02-C10_2	0.214342	4.62359e-170	159/5000
RHB15-C07_2	RHB02-C19_3	0.168554	0	296/5000
RHB15-C07_2	RHB03-C02_2	0.322618	7.82579e-29	38/5000
RHB15-C07_2	RHB03-C04_2	0.322618	7.82579e-29	38/5000
RHB15-C07_2	RHB03-C05_2	0.322618	7.82579e-29	38/5000
RHB15-C07_2	RHB03-C06_2	0.322618	7.82579e-29	38/5000
RHB15-C07_2	RHB03-C12_2	0.37979	1.8705e-05	18/5000
RHB15-C07_2	RHB03-C16_2	0.263205	4.18348e-75	83/5000
RHB15-C07_2	RHB03-C22_2	0.201101	4.6854e-228	190/5000
RHB15-C07_2	RHB03-C22_3	0.206781	1.00299e-208	176/5000
RHB15-C07_2	RHB03-C24_2	0.156034	0	352/5000
RHB15-C07_2	RHB04-C01_2	0.196935	2.0175e-250	201/5000
RHB15-C07_2	RHB04-C05_2	0.142747	0	424/5000
RHB15-C07_2	RHB04-C06_2	0.15304	0	367/5000
RHB15-C07_2	RHB04-C08_2	0.203079	7.66347e-217	185/5000
RHB15-C07_2	RHB04-C10_2	0.15207	0	372/5000
RHB15-C07_2	RHB04-C11_4	0.198047	1.05934e-236	198/5000
RHB15-C07_2	RHB04-C13_2	0.188286	2.97253e-307	226/5000
RHB15-C07_2	RHB04-C17_3	0.195478	1.60546e-301	205/5000
RHB15-C07_2	RHB04-C20_2	0.15207	0	372/5000
RHB15-C07_2	RHB04-C21_3	0.188286	2.97253e-307	226/5000
RHB15-C07_2	RHB04-C22_2	0.188286	2.97253e-307	226/5000
RHB15-C07_2	RHB05-C01_2	0.166619	0	304/5000
RHB15-C07_2	RHB05-C02_4	0.166619	0	304/5000
RHB15-C07_2	RHB05-C03_4	0.201886	9.86369e-244	188/5000
RHB15-C07_2	RHB05-C09_4	0.166619	0	304/5000
RHB15-C07_2	RHB05-C17_4	0.166619	0	304/5000
RHB15-C07_2	RHB05-C24_3	0.203079	1.18722e-238	185/5000
RHB15-C07_2	RHB05-C24_4	0.194761	1.66893e-277	207/5000
RHB15-C07_2	RHB06-C03_2	0.143588	0	419/5000
RHB15-C07_2	RHB06-C05_2	0.185415	0	235/5000
RHB15-C07_2	RHB06-C09_2	0.14906	0	388/5000
RHB15-C07_2	RHB06-C11_2	0.0993982	0	796/5000
RHB15-C07_2	RHB06-C11_3	0.0903866	0	913/5000
RHB15-C07_2	RHB06-C17_2	0.0993982	0	796/5000
RHB15-C07_2	RHB06-C17_3	0.0903866	0	913/5000
RHB15-C07_2	RHB06-C19_2	0.0954506	0	845/5000
RHB15-C07_2	RHB06-C19_3	0.0903866	0	913/5000
RHB15-C07_2	RHB06-C20_2	0.0993982	0	796/5000
RHB15-C07_2	RHB06-C20_3	0.0903866	0	913/5000
RHB15-C07_2	RHB07-C02_4	0.172596	0	280/5000
RHB15-C07_2	RHB07-C03_2	0.157897	0	343/5000
RHB15-C07_2	RHB07-C04_3	0.235405	5.81311e-123	120/5000
RHB15-C07_2	RHB07-C05_5	0.178286	1.84301e-312	259/5000
RHB15-C07_2	RHB07-C06_2	0.204701	1.06266e-213	181/5000
RHB15-C07_2	RHB07-C08_3	0.178286	1.84301e-312	259/5000
RHB15-C07_2	RHB07-C09_2	0.173381	0	277/5000
RHB15-C07_2	RHB07-C12_2	0.178286	1.84301e-312	259/5000
RHB15-C07_2	RHB07-C12_3	0.0592008	0	1507/5000
RHB15-C07_2	RHB07-C14_2	0.141586	0	431/5000
RHB15-C07_2	RHB07-C16_2	0.178286	1.84301e-312	259/5000
RHB15-C07_2	RHB07-C17_2	0.164505	0	313/5000
RHB15-C07_2	RHB07-C17_3	0.141586	0	431/5000
RHB15-C07_2	RHB07-C22_2	0.178286	1.84301e-312	259/5000
RHB15-C07_2	RHB08-C02_3	0.20636	1.24321e-202	177/5000
RHB15-C07_2	RHB08-C09_2	0.155425	0	355/5000
RHB15-C07_2	RHB08-C13_5	0.20636	1.24321e-202	177/5000
RHB15-C07_2	RHB08-C14_5	0.119885	0	588/5000
RHB15-C07_2	RHB08-C14_7	0.206781	1.31592e-215	176/5000
RHB15-C07_2	RHB08-C16_2	0.201492	3.27655e-211	189/5000
RHB15-C07_2	RHB08-C19_3	0.20636	1.24321e-202	177/5000
RHB15-C07_2	RHB08-C20_2	0.201492	2.98674e-211	189/5000
RHB15-C07_2	RHB08-C21_2	0.162679	0	321/5000
RHB15-C07_2	RHB08-C24_2	0.140124	0	440/5000
RHB15-C07_2	RHB09-C08_4	0.18894	2.43018e-259	224/5000
RHB15-C07_2	RHB09-C09_3	0.18894	2.3851e-259	224/5000
RHB15-C07_2	RHB09-C13_2	0.20636	2.43121e-203	177/5000
RHB15-C07_2	RHB09-C14_3	0.18894	2.43018e-259	224/5000
RHB15-C07_2	RHB09-C15_2	0.18894	2.38713e-259	224/5000
RHB15-C07_2	RHB09-C20_2	0.186995	2.03141e-272	230/5000
RHB15-C07_2	RHB09-C22_2	0.155223	0	356/5000
RHB15-C07_2	RHB09-C23_2	0.206781	1.06731e-201	176/5000
RHB15-C07_2	RHB09-C24_2	0.200326	1.81946e-209	192/5000
RHB15-C07_2	RHB10-C05_2	0.187961	2.33998e-286	227/5000
RHB15-C07_2	RHB10-C08_2	0.199177	7.79719e-232	195/5000
RHB15-C07_2	RHB10-C09_2	0.139644	0	443/5000
RHB15-C07_2	RHB10-C12_2	0.199177	7.79719e-232	195/5000
RHB15-C07_2	RHB10-C14_2	0.144958	0	411/5000
RHB15-C07_2	RHB10-C14_3	0.0970295	0	825/5000
RHB15-C07_2	RHB10-C14_4	0.244737	3.36141e-156	106/5000
RHB15-C07_2	RHB10-C18_2	0.139644	0	443/5000
RHB15-C07_2	RHB10-C19_2	0.139644	0	443/5000
RHB15-C07_2	RHB11-C04_2	0.316819	2.54003e-17	41/5000
RHB15-C07_2	RHB11-C04_3	0.424881	0.00592346	10/5000
RHB15-C07_2	RHB11-C05_5	0.313185	5.79921e-19	43/5000
RHB15-C07_2	RHB11-C05_6	0.204292	8.34979e-233	182/5000
RHB15-C07_2	RHB11-C06_3	0.31498	3.254e-18	42/5000
RHB15-C07_2	RHB11-C06_4	0.204292	8.34979e-233	182/5000
RHB15-C07_2	RHB11-C12_2	0.0729545	0	1201/5000
RHB15-C07_2	RHB11-C13_2	0.170798	0	287/5000
RHB15-C07_2	RHB11-C15_2	0.146003	0	405/5000
RHB15-C07_2	RHB11-C16_2	0.159813	0	334/5000
RHB15-C07_2	RHB11-C17_2	0.18927	2.44058e-275	223/5000
RHB15-C07_2	RHB11-C23_2	0.146003	0	405/5000
RHB15-C07_2	RHB12-C01_2	0.149614	0	385/5000
RHB15-C07_2	RHB12-C02_2	0.158742	0	339/5000
RHB15-C07_2	RHB12-C04_2	0.1688	0	295/5000
RHB15-C07_2	RHB12-C09_2	0.159383	0	336/5000
RHB15-C07_2	RHB12-C14_2	0.159383	0	336/5000
RHB15-C07_2	RHB13-C01_2	0.192999	7.34822e-246	212/5000
RHB15-C07_2	RHB13-C02_2	0.192999	7.05953e-246	212/5000
RHB15-C07_2	RHB13-C03_2	0.192999	7.34822e-246	212/5000
RHB15-C07_2	RHB13-C06_2	0.182356	7.99568e-314	245/5000
RHB15-C07_2	RHB13-C08_2	0.182356	7.99568e-314	245/5000
RHB15-C07_2	RHB13-C13_3	0.164044	0	315/5000
RHB15-C07_2	RHB13-C14_2	0.19584	2.27767e-252	204/5000
RHB15-C07_2	RHB13-C14_3	0.200326	1.50788e-262	192/5000
RHB15-C07_2	RHB13-C18_2	0.158742	0	339/5000
RHB15-C07_2	RHB13-C21_2	0.270881	1.6451e-71	75/5000
RHB15-C07_2	RHB13-C24_2	0.209799	3.66704e-194	169/5000
RHB15-C07_2	RHB14-C04_11	0.21341	3.52967e-181	161/5000
RHB15-C07_2	RHB14-C06_2	0.155831	0	353/5000
RHB15-C07_2	RHB14-C06_5	0.187316	4.77467e-304	229/5000
RHB15-C07_2	RHB14-C07_2	0.171052	0	286/5000
RHB15-C07_2	RHB14-C09_4	0.367978	6.26871e-12	21/5000
RHB15-C07_2	RHB14-C14_2	0.172077	0	282/5000
RHB15-C07_2	RHB14-C14_3	0.174709	0	272/5000
RHB15-C07_2	RHB14-C15_2	0.155831	0	353/5000
RHB15-C07_2	RHB14-C15_5	0.187316	4.77467e-304	229/5000
RHB15-C07_2	RHB14-C16_2	0.167338	0	301/5000
RHB15-C07_2	RHB14-C20_2	0.167338	0	301/5000
RHB15-C07_2	RHB14-C21_2	0.367978	6.26871e-12	21/5000
RHB15-C07_2	RHB14-C22_2	0.155831	0	353/5000
RHB15-C07_2	RHB14-C22_5	0.187316	4.77467e-304	229/5000
RHB15-C07_2	RHB14-C23_2	0.17182	0	283/5000
RHB15-C07_2	RHB14-C23_3	0.174709	0	272/5000
RHB15-C07_3	RHB01-C02_4	0.164274	0	314/5000
RHB15-C07_3	RHB01-C02_5	0.0677989	0	1306/5000
RHB15-C07_3	RHB01-C04_2	0.155831	0	353/5000
RHB15-C07_3	RHB01-C05_3	0.164274	0	314/5000
RHB15-C07_3	RHB01-C05_4	0.0677989	0	1306/5000
RHB15-C07_3	RHB01-C06_3	0.170545	0	288/5000
RHB15-C07_3	RHB01-C07_3	0.164274	0	314/5000
RHB15-C07_3	RHB01-C07_4	0.0677989	0	1306/5000
RHB15-C07_3	RHB01-C08_2	0.164274	0	314/5000
RHB15-C07_3	RHB01-C08_3	0.0677989	0	1306/5000
RHB15-C07_3	RHB01-C09_2	0.155831	0	353/5000
RHB15-C07_3	RHB01-C17_2	0.164274	0	314/5000
RHB15-C07_3	RHB01-C17_3	0.0677989	0	1306/5000
RHB15-C07_3	RHB01-C18_2	0.164274	0	314/5000
RHB15-C07_3	RHB01-C18_3	0.0677989	0	1306/5000
RHB15-C07_3	RHB01-C20_2	0.328898	1.62045e-25	35/5000
RHB15-C07_3	RHB01-C20_3	0.07517	0	1159/5000
RHB15-C07_3	RHB01-C21_2	0.169294	0	293/5000
RHB15-C07_3	RHB01-C23_2	0.164274	0	314/5000
RHB15-C07_3	RHB01-C23_3	0.0677989	0	1306/5000
RHB15-C07_3	RHB02-C01_4	0.234782	4.68156e-142	121/5000
RHB15-C07_3	RHB02-C02_2	0.234782	4.68156e-142	121/5000
RHB15-C07_3	RHB02-C03_3	0.234782	4.68156e-142	121/5000
RHB15-C07_3	RHB02-C04_2	0.234782	4.68156e-142	121/5000
RHB15-C07_3	RHB02-C06_2	0.234782	1.23932e-142	121/5000
RHB15-C07_3	RHB02-C09_2	0.234782	4.68156e-142	121/5000
RHB15-C07_3	RHB02-C10_2	0.234782	4.68156e-142	121/5000
RHB15-C07_3	RHB02-C19_3	0.162007	0	324/5000
RHB15-C07_3	RHB03-C02_2	0.39906	7.4204e-08	14/5000
RHB15-C07_3	RHB03-C04_2	0.39906	7.4204e-08	14/5000
RHB15-C07_3	RHB03-C05_2	0.39906	7.4204e-08	14/5000
RHB15-C07_3	RHB03-C06_2	0.39906	7.4204e-08	14/5000
RHB15-C07_3	RHB03-C12_2	0.417565	0.000577982	11/5000
RHB15-C07_3	RHB03-C16_2	0.201101	6.32226e-271	190/5000
RHB15-C07_3	RHB03-C22_2	0.179139	0	256/5000
RHB15-C07_3	RHB03-C22_3	0.153431	0	365/5000
RHB15-C07_3	RHB03-C24_2	0.194405	1.95263e-278	208/5000
RHB15-C07_3	RHB04-C01_2	0.176063	0	267/5000
RHB15-C07_3	RHB04-C05_2	0.158107	0	342/5000
RHB15-C07_3	RHB04-C06_2	0.159168	0	337/5000
RHB15-C07_3	RHB04-C08_2	0.182356	0	245/5000
RHB15-C07_3	RHB04-C10_2	0.183563	0	241/5000
RHB15-C07_3	RHB04-C11_4	0.161341	0	327/5000
RHB15-C07_3	RHB04-C13_2	0.15304	0	367/5000
RHB15-C07_3	RHB04-C17_3	0.152456	0	370/5000
RHB15-C07_3	RHB04-C20_2	0.183563	0	241/5000
RHB15-C07_3	RHB04-C21_3	0.15304	0	367/5000
RHB15-C07_3	RHB04-C22_2	0.15304	0	367/5000
RHB15-C07_3	RHB05-C01_2	0.186043	0	233/5000
RHB15-C07_3	RHB05-C02_4	0.186043	0	233/5000
RHB15-C07_3	RHB05-C03_4	0.139326	0	445/5000
RHB15-C07_3	RHB05-C09_4	0.186043	0	233/5000
RHB15-C07_3	RHB05-C17_4	0.186043	0	233/5000
RHB15-C07_3	RHB05-C24_3	0.152845	0	368/5000
RHB15-C07_3	RHB05-C24_4	0.145131	0	410/5000
RHB15-C07_3	RHB06-C03_2	0.157688	0	344/5000
RHB15-C07_3	RHB06-C05_2	0.132121	0	493/5000
RHB15-C07_3	RHB06-C09_2	0.157897	0	343/5000
RHB15-C07_3	RHB06-C11_2	0.0845728	0	999/5000
RHB15-C07_3	RHB06-C11_3	0.00345734	0	4579/5000
RHB15-C07_3	RHB06-C17_2	0.0848301	0	995/5000
RHB15-C07_3	RHB06-C17_3	0.00345734	0	4579/5000
RHB15-C07_3	RHB06-C19_2	0.0793736	0	1084/5000
RHB15-C07_3	RHB06-C19_3	0.00345734	0	4579/5000
RHB15-C07_3	RHB06-C20_2	0.0848301	0	995/5000
RHB15-C07_3	RHB06-C20_3	0.00345734	0	4579/5000
RHB15-C07_3	RHB07-C02_4	0.182057	0	246/5000
RHB15-C07_3	RHB07-C03_2	0.179713	0	254/5000
RHB15-C07_3	RHB07-C04_3	0.22174	7.93978e-186	144/5000
RHB15-C07_3	RHB07-C05_5	0.190268	8.80033e-305	220/5000
RHB15-C07_3	RHB07-C06_2	0.187638	0	228/5000
RHB15-C07_3	RHB07-C08_3	0.190268	8.80033e-305	220/5000
RHB15-C07_3	RHB07-C09_2	0.178569	0	258/5000
RHB15-C07_3	RHB07-C12_2	0.190268	8.80033e-305	220/5000
RHB15-C07_3	RHB07-C12_3	0.0648074	0	1372/5000
RHB15-C07_3	RHB07-C14_2	0.182356	0	245/5000
RHB15-C07_3	RHB07-C16_2	0.190268	8.80033e-305	220/5000
RHB15-C07_3	RHB07-C17_2	0.189601	2.56914e-322	222/5000
RHB15-C07_3	RHB07-C17_3	0.165436	0	309/5000
RHB15-C07_3	RHB07-C22_2	0.190268	8.80033e-305	220/5000
RHB15-C07_3	RHB08-C02_3	0.170293	0	289/5000
RHB15-C07_3	RHB08-C09_2	0.186043	0	233/5000
RHB15-C07_3	RHB08-C13_5	0.170293	0	289/5000
RHB15-C07_3	RHB08-C14_5	0.114721	0	634/5000
RHB15-C07_3	RHB08-C14_7	0.176063	0	267/5000
RHB15-C07_3	RHB08-C16_2	0.178569	0	258/5000
RHB15-C07_3	RHB08-C19_3	0.170293	0	289/5000
RHB15-C07_3	RHB08-C20_2	0.178569	0	258/5000
RHB15-C07_3	RHB08-C21_2	0.18894	0	224/5000
RHB15-C07_3	RHB08-C24_2	0.192999	7.49684e-290	212/5000
RHB15-C07_3	RHB09-C08_4	0.165907	0	307/5000
RHB15-C07_3	RHB09-C09_3	0.165907	0	307/5000
RHB15-C07_3	RHB09-C13_2	0.205112	5.00495e-245	180/5000
RHB15-C07_3	RHB09-C14_3	0.165907	0	307/5000
RHB15-C07_3	RHB09-C15_2	0.165907	0	307/5000
RHB15-C07_3	RHB09-C20_2	0.177444	0	262/5000
RHB15-C07_3	RHB09-C22_2	0.184483	0	238/5000
RHB15-C07_3	RHB09-C23_2	0.205112	5.59852e-245	180/5000
RHB15-C07_3	RHB09-C24_2	0.183563	0	241/5000
RHB15-C07_3	RHB10-C05_2	0.183869	0	240/5000
RHB15-C07_3	RHB10-C08_2	0.16638	0	305/5000
RHB15-C07_3	RHB10-C09_2	0.170293	0	289/5000
RHB15-C07_3	RHB10-C12_2	0.16638	0	305/5000
RHB15-C07_3	RHB10-C14_2	0.161784	0	325/5000
RHB15-C07_3	RHB10-C14_3	0.094831	0	853/5000
RHB15-C07_3	RHB10-C14_4	0.236668	2.39739e-187	118/5000
RHB15-C07_3	RHB10-C18_2	0.170293	0	289/5000
RHB15-C07_3	RHB10-C19_2	0.170293	0	289/5000
RHB15-C07_3	RHB11-C04_2	0.432971	0.018797	9/5000
RHB15-C07_3	RHB11-C04_3	0.464114	0.0478365	6/5000
RHB15-C07_3	RHB11-C05_5	0.424881	0.00678763	10/5000
RHB15-C07_3	RHB11-C05_6	0.222786	4.06399e-190	142/5000
RHB15-C07_3	RHB11-C06_3	0.424881	0.00677186	10/5000
RHB15-C07_3	RHB11-C06_4	0.222786	4.06399e-190	142/5000
RHB15-C07_3	RHB11-C12_2	0.089049	0	932/5000
RHB15-C07_3	RHB11-C13_2	0.165907	0	307/5000
RHB15-C07_3	RHB11-C15_2	0.178569	0	258/5000
RHB15-C07_3	RHB11-C16_2	0.185103	0	236/5000
RHB15-C07_3	RHB11-C17_2	0.187638	0	228/5000
RHB15-C07_3	RHB11-C23_2	0.178569	0	258/5000
RHB15-C07_3	RHB12-C01_2	0.181464	0	248/5000
RHB15-C07_3	RHB12-C02_2	0.185728	0	234/5000
RHB15-C07_3	RHB12-C04_2	0.231742	5.7342e-161	126/5000
RHB15-C07_3	RHB12-C09_2	0.187316	0	229/5000
RHB15-C07_3	RHB12-C14_2	0.187316	0	229/5000
RHB15-C07_3	RHB13-C01_2	0.194405	9.38743e-288	208/5000
RHB15-C07_3	RHB13-C02_2	0.194405	9.17346e-288	208/5000
RHB15-C07_3	RHB13-C03_2	0.194405	9.38743e-288	208/5000
RHB15-C07_3	RHB13-C06_2	0.237953	3.1817e-136	116/5000
RHB15-C07_3	RHB13-C08_2	0.237953	3.1817e-136	116/5000
RHB15-C07_3	RHB13-C13_3	0.184483	0	238/5000
RHB15-C07_3	RHB13-C14_2	0.186995	0	230/5000
RHB15-C07_3	RHB13-C14_3	0.223315	8.09447e-195	141/5000
RHB15-C07_3	RHB13-C18_2	0.212949	6.49152e-230	162/5000
RHB15-C07_3	RHB13-C21_2	0.294435	5.80693e-54	55/5000
RHB15-C07_3	RHB13-C24_2	0.22174	2.96958e-184	144/5000
RHB15-C07_3	RHB14-C04_11	0.262299	9.39241e-89	84/5000
RHB15-C07_3	RHB14-C06_2	0.22174	1.40913e-177	144/5000
RHB15-C07_3	RHB14-C06_5	0.147066	0	399/5000
RHB15-C07_3	RHB14-C07_2	0.179425	0	255/5000
RHB15-C07_3	RHB14-C09_4	0.39906	6.22367e-08	14/5000
RHB15-C07_3	RHB14-C14_2	0.181169	0	249/5000
RHB15-C07_3	RHB14-C14_3	0.163358	0	318/5000
RHB15-C07_3	RHB14-C15_2	0.22174	1.40913e-177	144/5000
RHB15-C07_3	RHB14-C15_5	0.147066	0	399/5000
RHB15-C07_3	RHB14-C16_2	0.17182	0	283/5000
RHB15-C07_3	RHB14-C20_2	0.17182	0	283/5000
RHB15-C07_3	RHB14-C21_2	0.39906	6.22367e-08	14/5000
RHB15-C07_3	RHB14-C22_2	0.22174	1.40913e-177	144/5000
RHB15-C07_3	RHB14-C22_5	0.147066	0	399/5000
RHB15-C07_3	RHB14-C23_2	0.181169	0	249/5000
RHB15-C07_3	RHB14-C23_3	0.163358	0	318/5000
RHB15-C07_3	RHB15-C07_2	0.0921229	0	889/5000
RHB15-C10_2	RHB01-C02_4	0.181464	0	248/5000
RHB15-C10_2	RHB01-C02_5	0.117249	0	611/5000
RHB15-C10_2	RHB01-C04_2	0.147784	0	395/5000
RHB15-C10_2	RHB01-C05_3	0.181464	0	248/5000
RHB15-C10_2	RHB01-C05_4	0.117249	0	611/5000
RHB15-C10_2	RHB01-C06_3	0.215286	2.72747e-178	157/5000
RHB15-C10_2	RHB01-C07_3	0.181464	0	248/5000
RHB15-C10_2	RHB01-C07_4	0.117249	0	611/5000
RHB15-C10_2	RHB01-C08_2	0.181464	0	248/5000
RHB15-C10_2	RHB01-C08_3	0.117249	0	611/5000
RHB15-C10_2	RHB01-C09_2	0.147784	0	395/5000
RHB15-C10_2	RHB01-C17_2	0.181464	0	248/5000
RHB15-C10_2	RHB01-C17_3	0.117249	0	611/5000
RHB15-C10_2	RHB01-C18_2	0.181464	0	248/5000
RHB15-C10_2	RHB01-C18_3	0.117249	0	611/5000
RHB15-C10_2	RHB01-C20_2	0.226018	1.32049e-144	136/5000
RHB15-C10_2	RHB01-C20_3	0.128129	0	522/5000
RHB15-C10_2	RHB01-C21_2	0.142413	0	426/5000
RHB15-C10_2	RHB01-C23_2	0.181464	0	248/5000
RHB15-C10_2	RHB01-C23_3	0.117249	0	611/5000
RHB15-C10_2	RHB02-C01_4	0.214342	4.62359e-170	159/5000
RHB15-C10_2	RHB02-C02_2	0.214342	4.62359e-170	159/5000
RHB15-C10_2	RHB02-C03_3	0.214342	4.62359e-170	159/5000
RHB15-C10_2	RHB02-C04_2	0.214342	4.62359e-170	159/5000
RHB15-C10_2	RHB02-C06_2	0.213875	8.22883e-173	160/5000
RHB15-C10_2	RHB02-C09_2	0.214342	4.62359e-170	159/5000
RHB15-C10_2	RHB02-C10_2	0.214342	4.62359e-170	159/5000
RHB15-C10_2	RHB02-C19_3	0.168554	0	296/5000
RHB15-C10_2	RHB03-C02_2	0.322618	7.82579e-29	38/5000
RHB15-C10_2	RHB03-C04_2	0.322618	7.82579e-29	38/5000
RHB15-C10_2	RHB03-C05_2	0.322618	7.82579e-29	38/5000
RHB15-C10_2	RHB03-C06_2	0.322618	7.82579e-29	38/5000
RHB15-C10_2	RHB03-C12_2	0.37979	1.8705e-05	18/5000
RHB15-C10_2	RHB03-C16_2	0.263205	4.18348e-75	83/5000
RHB15-C10_2	RHB03-C22_2	0.201101	4.6854e-228	190/5000
RHB15-C10_2	RHB03-C22_3	0.206781	1.00299e-208	176/5000
RHB15-C10_2	RHB03-C24_2	0.156034	0	352/5000
RHB15-C10_2	RHB04-C01_2	0.196935	2.0175e-250	201/5000
RHB15-C10_2	RHB04-C05_2	0.142747	0	424/5000
RHB15-C10_2	RHB04-C06_2	0.15304	0	367/5000
RHB15-C10_2	RHB04-C08_2	0.203079	7.66347e-217	185/5000
RHB15-C10_2	RHB04-C10_2	0.15207	0	372/5000
RHB15-C10_2	RHB04-C11_4	0.198047	1.05934e-236	198/5000
RHB15-C10_2	RHB04-C13_2	0.188612	1.81746e-305	225/5000
RHB15-C10_2	RHB04-C17_3	0.195478	1.60546e-301	205/5000
RHB15-C10_2	RHB04-C20_2	0.15207	0	372/5000
RHB15-C10_2	RHB04-C21_3	0.188612	1.81746e-305	225/5000
RHB15-C10_2	RHB04-C22_2	0.188612	1.81746e-305	225/5000
RHB15-C10_2	RHB05-C01_2	0.166619	0	304/5000
RHB15-C10_2	RHB05-C02_4	0.166619	0	304/5000
RHB15-C10_2	RHB05-C03_4	0.201886	9.86369e-244	188/5000
RHB15-C10_2	RHB05-C09_4	0.166619	0	304/5000
RHB15-C10_2	RHB05-C17_4	0.166619	0	304/5000
RHB15-C10_2	RHB05-C24_3	0.203079	1.18722e-238	185/5000
RHB15-C10_2	RHB05-C24_4	0.194761	1.66893e-277	207/5000
RHB15-C10_2	RHB06-C03_2	0.143588	0	419/5000
RHB15-C10_2	RHB06-C05_2	0.185415	0	235/5000
RHB15-C10_2	RHB06-C09_2	0.14906	0	388/5000
RHB15-C10_2	RHB06-C11_2	0.0994817	0	795/5000
RHB15-C10_2	RHB06-C11_3	0.0910314	0	904/5000
RHB15-C10_2	RHB06-C17_2	0.0994817	0	795/5000
RHB15-C10_2	RHB06-C17_3	0.0910314	0	904/5000
RHB15-C10_2	RHB06-C19_2	0.0955285	0	844/5000
RHB15-C10_2	RHB06-C19_3	0.0910314	0	904/5000
RHB15-C10_2	RHB06-C20_2	0.0994817	0	795/5000
RHB15-C10_2	RHB06-C20_3	0.0910314	0	904/5000
RHB15-C10_2	RHB07-C02_4	0.172596	0	280/5000
RHB15-C10_2	RHB07-C03_2	0.157897	0	343/5000
RHB15-C10_2	RHB07-C04_3	0.235405	5.81311e-123	120/5000
RHB15-C10_2	RHB07-C05_5	0.178569	7.91145e-311	258/5000
RHB15-C10_2	RHB07-C06_2	0.204701	1.06266e-213	181/5000
RHB15-C10_2	RHB07-C08_3	0.178569	7.91145e-311	258/5000
RHB15-C10_2	RHB07-C09_2	0.173381	0	277/5000
RHB15-C10_2	RHB07-C12_2	0.178569	7.91145e-311	258/5000
RHB15-C10_2	RHB07-C12_3	0.0594367	0	1501/5000
RHB15-C10_2	RHB07-C14_2	0.141586	0	431/5000
RHB15-C10_2	RHB07-C16_2	0.178569	7.91145e-311	258/5000
RHB15-C10_2	RHB07-C17_2	0.164505	0	313/5000
RHB15-C10_2	RHB07-C17_3	0.141586	0	431/5000
RHB15-C10_2	RHB07-C22_2	0.178569	7.91145e-311	258/5000
RHB15-C10_2	RHB08-C02_3	0.20636	1.24321e-202	177/5000
RHB15-C10_2	RHB08-C09_2	0.155627	0	354/5000
RHB15-C10_2	RHB08-C13_5	0.20636	1.24321e-202	177/5000
RHB15-C10_2	RHB08-C14_5	0.119885	0	588/5000
RHB15-C10_2	RHB08-C14_7	0.206781	1.31592e-215	176/5000
RHB15-C10_2	RHB08-C16_2	0.201492	3.27655e-211	189/5000
RHB15-C10_2	RHB08-C19_3	0.20636	1.24321e-202	177/5000
RHB15-C10_2	RHB08-C20_2	0.201492	2.98674e-211	189/5000
RHB15-C10_2	RHB08-C21_2	0.163131	0	319/5000
RHB15-C10_2	RHB08-C24_2	0.140285	0	439/5000
RHB15-C10_2	RHB09-C08_4	0.18894	2.43018e-259	224/5000
RHB15-C10_2	RHB09-C09_3	0.18894	2.3851e-259	224/5000
RHB15-C10_2	RHB09-C13_2	0.206781	8.95303e-202	176/5000
RHB15-C10_2	RHB09-C14_3	0.18894	2.43018e-259	224/5000
RHB15-C10_2	RHB09-C15_2	0.18894	2.38713e-259	224/5000
RHB15-C10_2	RHB09-C20_2	0.186995	2.03141e-272	230/5000
RHB15-C10_2	RHB09-C22_2	0.155223	0	356/5000
RHB15-C10_2	RHB09-C23_2	0.206781	1.06731e-201	176/5000
RHB15-C10_2	RHB09-C24_2	0.200326	1.81946e-209	192/5000
RHB15-C10_2	RHB10-C05_2	0.187961	2.33998e-286	227/5000
RHB15-C10_2	RHB10-C08_2	0.199177	7.79719e-232	195/5000
RHB15-C10_2	RHB10-C09_2	0.139644	0	443/5000
RHB15-C10_2	RHB10-C12_2	0.199177	7.79719e-232	195/5000
RHB15-C10_2	RHB10-C14_2	0.145304	0	409/5000
RHB15-C10_2	RHB10-C14_3	0.0972701	0	822/5000
RHB15-C10_2	RHB10-C14_4	0.244737	3.36141e-156	106/5000
RHB15-C10_2	RHB10-C18_2	0.139644	0	443/5000
RHB15-C10_2	RHB10-C19_2	0.139644	0	443/5000
RHB15-C10_2	RHB11-C04_2	0.316819	2.54003e-17	41/5000
RHB15-C10_2	RHB11-C04_3	0.424881	0.00592346	10/5000
RHB15-C10_2	RHB11-C05_5	0.313185	5.79921e-19	43/5000
RHB15-C10_2	RHB11-C05_6	0.204292	8.34979e-233	182/5000
RHB15-C10_2	RHB11-C06_3	0.31498	3.254e-18	42/5000
RHB15-C10_2	RHB11-C06_4	0.204292	8.34979e-233	182/5000
RHB15-C10_2	RHB11-C12_2	0.0730062	0	1200/5000
RHB15-C10_2	RHB11-C13_2	0.170798	0	287/5000
RHB15-C10_2	RHB11-C15_2	0.146003	0	405/5000
RHB15-C10_2	RHB11-C16_2	0.159813	0	334/5000
RHB15-C10_2	RHB11-C17_2	0.18927	2.44058e-275	223/5000
RHB15-C10_2	RHB11-C23_2	0.146003	0	405/5000
RHB15-C10_2	RHB12-C01_2	0.149614	0	385/5000
RHB15-C10_2	RHB12-C02_2	0.158742	0	339/5000
RHB15-C10_2	RHB12-C04_2	0.1688	0	295/5000
RHB15-C10_2	RHB12-C09_2	0.159383	0	336/5000
RHB15-C10_2	RHB12-C14_2	0.159383	0	336/5000
RHB15-C10_2	RHB13-C01_2	0.192999	7.34822e-246	212/5000
RHB15-C10_2	RHB13-C02_2	0.192999	7.05953e-246	212/5000
RHB15-C10_2	RHB13-C03_2	0.192999	7.34822e-246	212/5000
RHB15-C10_2	RHB13-C06_2	0.182356	7.99568e-314	245/5000
RHB15-C10_2	RHB13-C08_2	0.182356	7.99568e-314	245/5000
RHB15-C10_2	RHB13-C13_3	0.164044	0	315/5000
RHB15-C10_2	RHB13-C14_2	0.19584	2.27767e-252	204/5000
RHB15-C10_2	RHB13-C14_3	0.200326	1.50788e-262	192/5000
RHB15-C10_2	RHB13-C18_2	0.158742	0	339/5000
RHB15-C10_2	RHB13-C21_2	0.270881	1.6451e-71	75/5000
RHB15-C10_2	RHB13-C24_2	0.209799	3.66704e-194	169/5000
RHB15-C10_2	RHB14-C04_11	0.21341	3.52967e-181	161/5000
RHB15-C10_2	RHB14-C06_2	0.155831	0	353/5000
RHB15-C10_2	RHB14-C06_5	0.187316	4.77467e-304	229/5000
RHB15-C10_2	RHB14-C07_2	0.171052	0	286/5000
RHB15-C10_2	RHB14-C09_4	0.367978	6.26871e-12	21/5000
RHB15-C10_2	RHB14-C14_2	0.172077	0	282/5000
RHB15-C10_2	RHB14-C14_3	0.174709	0	272/5000
RHB15-C10_2	RHB14-C15_2	0.155831	0	353/5000
RHB15-C10_2	RHB14-C15_5	0.187316	4.77467e-304	229/5000
RHB15-C10_2	RHB14-C16_2	0.167338	0	301/5000
RHB15-C10_2	RHB14-C20_2	0.167338	0	301/5000
RHB15-C10_2	RHB14-C21_2	0.367978	6.26871e-12	21/5000
RHB15-C10_2	RHB14-C22_2	0.155831	0	353/5000
RHB15-C10_2	RHB14-C22_5	0.187316	4.77467e-304	229/5000
RHB15-C10_2	RHB14-C23_2	0.172077	0	282/5000
RHB15-C10_2	RHB14-C23_3	0.174709	0	272/5000
RHB15-C10_2	RHB15-C07_2	0.000146572	0	4981/5000
RHB15-C10_2	RHB15-C07_3	0.0919761	0	891/5000
RHB15-C10_3	RHB01-C02_4	0.164274	0	314/5000
RHB15-C10_3	RHB01-C02_5	0.0677522	0	1307/5000
RHB15-C10_3	RHB01-C04_2	0.155831	0	353/5000
RHB15-C10_3	RHB01-C05_3	0.164274	0	314/5000
RHB15-C10_3	RHB01-C05_4	0.0677522	0	1307/5000
RHB15-C10_3	RHB01-C06_3	0.170293	0	289/5000
RHB15-C10_3	RHB01-C07_3	0.164274	0	314/5000
RHB15-C10_3	RHB01-C07_4	0.0677522	0	1307/5000
RHB15-C10_3	RHB01-C08_2	0.164274	0	314/5000
RHB15-C10_3	RHB01-C08_3	0.0677522	0	1307/5000
RHB15-C10_3	RHB01-C09_2	0.155831	0	353/5000
RHB15-C10_3	RHB01-C17_2	0.164274	0	314/5000
RHB15-C10_3	RHB01-C17_3	0.0677522	0	1307/5000
RHB15-C10_3	RHB01-C18_2	0.164274	0	314/5000
RHB15-C10_3	RHB01-C18_3	0.0677522	0	1307/5000
RHB15-C10_3	RHB01-C20_2	0.328898	1.62002e-25	35/5000
RHB15-C10_3	RHB01-C20_3	0.0750623	0	1161/5000
RHB15-C10_3	RHB01-C21_2	0.169046	0	294/5000
RHB15-C10_3	RHB01-C23_2	0.164274	0	314/5000
RHB15-C10_3	RHB01-C23_3	0.0677522	0	1307/5000
RHB15-C10_3	RHB02-C01_4	0.234782	4.67654e-142	121/5000
RHB15-C10_3	RHB02-C02_2	0.234782	4.67654e-142	121/5000
RHB15-C10_3	RHB02-C03_3	0.234782	4.67654e-142	121/5000
RHB15-C10_3	RHB02-C04_2	0.234782	4.67654e-142	121/5000
RHB15-C10_3	RHB02-C06_2	0.234782	1.238e-142	121/5000
RHB15-C10_3	RHB02-C09_2	0.234782	4.67654e-142	121/5000
RHB15-C10_3	RHB02-C10_2	0.234782	4.67654e-142	121/5000
RHB15-C10_3	RHB02-C19_3	0.162007	0	324/5000
RHB15-C10_3	RHB03-C02_2	0.39906	7.41985e-08	14/5000
RHB15-C10_3	RHB03-C04_2	0.39906	7.41985e-08	14/5000
RHB15-C10_3	RHB03-C05_2	0.39906	7.41985e-08	14/5000
RHB15-C10_3	RHB03-C06_2	0.39906	7.41985e-08	14/5000
RHB15-C10_3	RHB03-C12_2	0.417565	0.000577938	11/5000
RHB15-C10_3	RHB03-C16_2	0.200712	8.86021e-273	191/5000
RHB15-C10_3	RHB03-C22_2	0.179139	0	256/5000
RHB15-C10_3	RHB03-C22_3	0.153235	0	366/5000
RHB15-C10_3	RHB03-C24_2	0.194405	1.94842e-278	208/5000
RHB15-C10_3	RHB04-C01_2	0.176063	0	267/5000
RHB15-C10_3	RHB04-C05_2	0.158107	0	342/5000
RHB15-C10_3	RHB04-C06_2	0.158742	0	339/5000
RHB15-C10_3	RHB04-C08_2	0.182356	0	245/5000
RHB15-C10_3	RHB04-C10_2	0.182957	0	243/5000
RHB15-C10_3	RHB04-C11_4	0.161341	0	327/5000
RHB15-C10_3	RHB04-C13_2	0.15265	0	369/5000
RHB15-C10_3	RHB04-C17_3	0.152263	0	371/5000
RHB15-C10_3	RHB04-C20_2	0.182957	0	243/5000
RHB15-C10_3	RHB04-C21_3	0.15265	0	369/5000
RHB15-C10_3	RHB04-C22_2	0.15265	0	369/5000
RHB15-C10_3	RHB05-C01_2	0.186043	0	233/5000
RHB15-C10_3	RHB05-C02_4	0.186043	0	233/5000
RHB15-C10_3	RHB05-C03_4	0.139167	0	446/5000
RHB15-C10_3	RHB05-C09_4	0.186043	0	233/5000
RHB15-C10_3	RHB05-C17_4	0.186043	0	233/5000
RHB15-C10_3	RHB05-C24_3	0.152845	0	368/5000
RHB15-C10_3	RHB05-C24_4	0.144958	0	411/5000
RHB15-C10_3	RHB06-C03_2	0.157479	0	345/5000
RHB15-C10_3	RHB06-C05_2	0.131696	0	496/5000
RHB15-C10_3	RHB06-C09_2	0.157897	0	343/5000
RHB15-C10_3	RHB06-C11_2	0.0845086	0	1000/5000
RHB15-C10_3	RHB06-C11_3	0.00318686	0	4610/5000
RHB15-C10_3	RHB06-C17_2	0.0847656	0	996/5000
RHB15-C10_3	RHB06-C17_3	0.00318686	0	4610/5000
RHB15-C10_3	RHB06-C19_2	0.0793736	0	1084/5000
RHB15-C10_3	RHB06-C19_3	0.00318686	0	4610/5000
RHB15-C10_3	RHB06-C20_2	0.0847656	0	996/5000
RHB15-C10_3	RHB06-C20_3	0.00318686	0	4610/5000
RHB15-C10_3	RHB07-C02_4	0.182057	0	246/5000
RHB15-C10_3	RHB07-C03_2	0.179713	0	254/5000
RHB15-C10_3	RHB07-C04_3	0.221223	1.54555e-187	145/5000
RHB15-C10_3	RHB07-C05_5	0.189933	1.34711e-306	221/5000
RHB15-C10_3	RHB07-C06_2	0.187638	0	228/5000
RHB15-C10_3	RHB07-C08_3	0.189933	1.34711e-306	221/5000
RHB15-C10_3	RHB07-C09_2	0.178569	0	258/5000
RHB15-C10_3	RHB07-C12_2	0.189933	1.34711e-306	221/5000
RHB15-C10_3	RHB07-C12_3	0.0647635	0	1373/5000
RHB15-C10_3	RHB07-C14_2	0.182356	0	245/5000
RHB15-C10_3	RHB07-C16_2	0.189933	1.34711e-306	221/5000
RHB15-C10_3	RHB07-C17_2	0.189601	2.56914e-322	222/5000
RHB15-C10_3	RHB07-C17_3	0.165436	0	309/5000
RHB15-C10_3	RHB07-C22_2	0.189933	1.34711e-306	221/5000
RHB15-C10_3	RHB08-C02_3	0.170293	0	289/5000
RHB15-C10_3	RHB08-C09_2	0.185728	0	234/5000
RHB15-C10_3	RHB08-C13_5	0.170293	0	289/5000
RHB15-C10_3	RHB08-C14_5	0.114829	0	633/5000
RHB15-C10_3	RHB08-C14_7	0.17579	0	268/5000
RHB15-C10_3	RHB08-C16_2	0.178569	0	258/5000
RHB15-C10_3	RHB08-C19_3	0.170042	0	290/5000
RHB15-C10_3	RHB08-C20_2	0.178569	0	258/5000
RHB15-C10_3	RHB08-C21_2	0.188612	0	225/5000
RHB15-C10_3	RHB08-C24_2	0.192999	7.48112e-290	212/5000
RHB15-C10_3	RHB09-C08_4	0.165907	0	307/5000
RHB15-C10_3	RHB09-C09_3	0.165907	0	307/5000
RHB15-C10_3	RHB09-C13_2	0.205112	4.99727e-245	180/5000
RHB15-C10_3	RHB09-C14_3	0.165907	0	307/5000
RHB15-C10_3	RHB09-C15_2	0.165907	0	307/5000
RHB15-C10_3	RHB09-C20_2	0.177444	0	262/5000
RHB15-C10_3	RHB09-C22_2	0.184483	0	238/5000
RHB15-C10_3	RHB09-C23_2	0.205112	5.58993e-245	180/5000
RHB15-C10_3	RHB09-C24_2	0.183563	0	241/5000
RHB15-C10_3	RHB10-C05_2	0.183869	0	240/5000
RHB15-C10_3	RHB10-C08_2	0.16638	0	305/5000
RHB15-C10_3	RHB10-C09_2	0.170293	0	289/5000
RHB15-C10_3	RHB10-C12_2	0.16638	0	305/5000
RHB15-C10_3	RHB10-C14_2	0.161784	0	325/5000
RHB15-C10_3	RHB10-C14_3	0.094754	0	854/5000
RHB15-C10_3	RHB10-C14_4	0.236668	2.39645e-187	118/5000
RHB15-C10_3	RHB10-C18_2	0.170293	0	289/5000
RHB15-C10_3	RHB10-C19_2	0.170293	0	289/5000
RHB15-C10_3	RHB11-C04_2	0.432971	0.0187958	9/5000
RHB15-C10_3	RHB11-C04_3	0.464114	0.0478352	6/5000
RHB15-C10_3	RHB11-C05_5	0.424881	0.00678714	10/5000
RHB15-C10_3	RHB11-C05_6	0.222786	4.05989e-190	142/5000
RHB15-C10_3	RHB11-C06_3	0.424881	0.00677137	10/5000
RHB15-C10_3	RHB11-C06_4	0.222786	4.05989e-190	142/5000
RHB15-C10_3	RHB11-C12_2	0.08891	0	934/5000
RHB15-C10_3	RHB11-C13_2	0.165907	0	307/5000
RHB15-C10_3	RHB11-C15_2	0.178569	0	258/5000
RHB15-C10_3	RHB11-C16_2	0.184792	0	237/5000
RHB15-C10_3	RHB11-C17_2	0.187316	0	229/5000
RHB15-C10_3	RHB11-C23_2	0.178569	0	258/5000
RHB15-C10_3	RHB12-C01_2	0.181464	0	248/5000
RHB15-C10_3	RHB12-C02_2	0.185728	0	234/5000
RHB15-C10_3	RHB12-C04_2	0.231742	5.72894e-161	126/5000
RHB15-C10_3	RHB12-C09_2	0.187316	0	229/5000
RHB15-C10_3	RHB12-C14_2	0.187316	0	229/5000
RHB15-C10_3	RHB13-C01_2	0.194405	9.36917e-288	208/5000
RHB15-C10_3	RHB13-C02_2	0.194405	9.15562e-288	208/5000
RHB15-C10_3	RHB13-C03_2	0.194405	9.36917e-288	208/5000
RHB15-C10_3	RHB13-C06_2	0.237953	3.17856e-136	116/5000
RHB15-C10_3	RHB13-C08_2	0.237953	3.17856e-136	116/5000
RHB15-C10_3	RHB13-C13_3	0.184175	0	239/5000
RHB15-C10_3	RHB13-C14_2	0.186995	0	230/5000
RHB15-C10_3	RHB13-C14_3	0.223315	8.08717e-195	141/5000
RHB15-C10_3	RHB13-C18_2	0.212949	6.48445e-230	162/5000
RHB15-C10_3	RHB13-C21_2	0.294435	5.80485e-54	55/5000
RHB15-C10_3	RHB13-C24_2	0.22174	2.96605e-184	144/5000
RHB15-C10_3	RHB14-C04_11	0.262299	9.38596e-89	84/5000
RHB15-C10_3	RHB14-C06_2	0.22174	1.40727e-177	144/5000
RHB15-C10_3	RHB14-C06_5	0.147066	0	399/5000
RHB15-C10_3	RHB14-C07_2	0.179139	0	256/5000
RHB15-C10_3	RHB14-C09_4	0.39906	6.22322e-08	14/5000
RHB15-C10_3	RHB14-C14_2	0.181169	0	249/5000
RHB15-C10_3	RHB14-C14_3	0.163358	0	318/5000
RHB15-C10_3	RHB14-C15_2	0.22174	1.40727e-177	144/5000
RHB15-C10_3	RHB14-C15_5	0.147066	0	399/5000
RHB15-C10_3	RHB14-C16_2	0.17182	0	283/5000
RHB15-C10_3	RHB14-C20_2	0.17182	0	283/5000
RHB15-C10_3	RHB14-C21_2	0.39906	6.22322e-08	14/5000
RHB15-C10_3	RHB14-C22_2	0.22174	1.40727e-177	144/5000
RHB15-C10_3	RHB14-C22_5	0.147066	0	399/5000
RHB15-C10_3	RHB14-C23_2	0.181169	0	249/5000
RHB15-C10_3	RHB14-C23_3	0.163358	0	318/5000
RHB15-C10_3	RHB15-C07_2	0.0918297	0	893/5000
RHB15-C10_3	RHB15-C07_3	0.000239576	0	4969/5000
RHB15-C10_3	RHB15-C10_2	0.0924914	0	884/5000
RHB15-C16_2	RHB01-C02_4	0.146003	0	405/5000
RHB15-C16_2	RHB01-C02_5	0.125005	0	546/5000
RHB15-C16_2	RHB01-C04_2	0.162905	0	320/5000
RHB15-C16_2	RHB01-C05_3	0.146003	0	405/5000
RHB15-C16_2	RHB01-C05_4	0.125005	0	546/5000
RHB15-C16_2	RHB01-C06_3	0.183563	0	241/5000
RHB15-C16_2	RHB01-C07_3	0.146003	0	405/5000
RHB15-C16_2	RHB01-C07_4	0.125005	0	546/5000
RHB15-C16_2	RHB01-C08_2	0.146003	0	405/5000
RHB15-C16_2	RHB01-C08_3	0.125005	0	546/5000
RHB15-C16_2	RHB01-C09_2	0.162905	0	320/5000
RHB15-C16_2	RHB01-C17_2	0.146003	0	405/5000
RHB15-C16_2	RHB01-C17_3	0.125005	0	546/5000
RHB15-C16_2	RHB01-C18_2	0.146003	0	405/5000
RHB15-C16_2	RHB01-C18_3	0.125005	0	546/5000
RHB15-C16_2	RHB01-C20_2	0.235405	2.29196e-133	120/5000
RHB15-C16_2	RHB01-C20_3	0.131134	0	500/5000
RHB15-C16_2	RHB01-C21_2	0.163814	0	316/5000
RHB15-C16_2	RHB01-C23_2	0.146003	0	405/5000
RHB15-C16_2	RHB01-C23_3	0.125005	0	546/5000
RHB15-C16_2	RHB02-C01_4	0.194761	9.28863e-268	207/5000
RHB15-C16_2	RHB02-C02_2	0.194761	9.28863e-268	207/5000
RHB15-C16_2	RHB02-C03_3	0.194761	9.28863e-268	207/5000
RHB15-C16_2	RHB02-C04_2	0.194761	9.28863e-268	207/5000
RHB15-C16_2	RHB02-C06_2	0.194761	4.96437e-269	207/5000
RHB15-C16_2	RHB02-C09_2	0.194761	9.28863e-268	207/5000
RHB15-C16_2	RHB02-C10_2	0.194761	9.28863e-268	207/5000
RHB15-C16_2	RHB02-C19_3	0.151305	0	376/5000
RHB15-C16_2	RHB03-C02_2	0.324654	4.88332e-30	37/5000
RHB15-C16_2	RHB03-C04_2	0.324654	4.88332e-30	37/5000
RHB15-C16_2	RHB03-C05_2	0.324654	4.88332e-30	37/5000
RHB15-C16_2	RHB03-C06_2	0.324654	4.88332e-30	37/5000
RHB15-C16_2	RHB03-C12_2	0.393769	3.34584e-05	15/5000
RHB15-C16_2	RHB03-C16_2	0.245451	2.1576e-114	105/5000
RHB15-C16_2	RHB03-C22_2	0.177724	0	261/5000
RHB15-C16_2	RHB03-C22_3	0.177724	0	261/5000
RHB15-C16_2	RHB03-C24_2	0.147965	0	394/5000
RHB15-C16_2	RHB04-C01_2	0.177166	0	263/5000
RHB15-C16_2	RHB04-C05_2	0.159813	0	334/5000
RHB15-C16_2	RHB04-C06_2	0.162007	0	324/5000
RHB15-C16_2	RHB04-C08_2	0.168065	0	298/5000
RHB15-C16_2	RHB04-C10_2	0.132835	0	488/5000
RHB15-C16_2	RHB04-C11_4	0.169542	0	292/5000
RHB15-C16_2	RHB04-C13_2	0.167338	0	301/5000
RHB15-C16_2	RHB04-C17_3	0.160029	0	333/5000
RHB15-C16_2	RHB04-C20_2	0.132835	0	488/5000
RHB15-C16_2	RHB04-C21_3	0.167338	0	301/5000
RHB15-C16_2	RHB04-C22_2	0.167338	0	301/5000
RHB15-C16_2	RHB05-C01_2	0.147424	0	397/5000
RHB15-C16_2	RHB05-C02_4	0.147604	0	396/5000
RHB15-C16_2	RHB05-C03_4	0.185103	0	236/5000
RHB15-C16_2	RHB05-C09_4	0.147424	0	397/5000
RHB15-C16_2	RHB05-C17_4	0.147424	0	397/5000
RHB15-C16_2	RHB05-C24_3	0.177724	0	261/5000
RHB15-C16_2	RHB05-C24_4	0.18176	0	247/5000
RHB15-C16_2	RHB06-C03_2	0.158955	0	338/5000
RHB15-C16_2	RHB06-C05_2	0.168065	0	298/5000
RHB15-C16_2	RHB06-C09_2	0.164505	0	313/5000
RHB15-C16_2	RHB06-C11_2	0.115045	0	631/5000
RHB15-C16_2	RHB06-C11_3	0.0932357	0	874/5000
RHB15-C16_2	RHB06-C17_2	0.115045	0	631/5000
RHB15-C16_2	RHB06-C17_3	0.0932357	0	874/5000
RHB15-C16_2	RHB06-C19_2	0.115262	0	629/5000
RHB15-C16_2	RHB06-C19_3	0.0932357	0	874/5000
RHB15-C16_2	RHB06-C20_2	0.115045	0	631/5000
RHB15-C16_2	RHB06-C20_3	0.0932357	0	874/5000
RHB15-C16_2	RHB07-C02_4	0.158107	0	342/5000
RHB15-C16_2	RHB07-C03_2	0.142747	0	424/5000
RHB15-C16_2	RHB07-C04_3	0.217211	5.64902e-187	153/5000
RHB15-C16_2	RHB07-C05_5	0.131415	0	498/5000
RHB15-C16_2	RHB07-C06_2	0.186359	8.49793e-322	232/5000
RHB15-C16_2	RHB07-C08_3	0.131415	0	498/5000
RHB15-C16_2	RHB07-C09_2	0.160682	0	330/5000
RHB15-C16_2	RHB07-C12_2	0.131415	0	498/5000
RHB15-C16_2	RHB07-C12_3	0.06149	0	1450/5000
RHB15-C16_2	RHB07-C14_2	0.104263	0	740/5000
RHB15-C16_2	RHB07-C16_2	0.131415	0	498/5000
RHB15-C16_2	RHB07-C17_2	0.15036	0	381/5000
RHB15-C16_2	RHB07-C17_3	0.167338	0	301/5000
RHB15-C16_2	RHB07-C22_2	0.131415	0	498/5000
RHB15-C16_2	RHB08-C02_3	0.183869	0	240/5000
RHB15-C16_2	RHB08-C09_2	0.140932	0	435/5000
RHB15-C16_2	RHB08-C13_5	0.183869	0	240/5000
RHB15-C16_2	RHB08-C14_5	0.129614	0	511/5000
RHB15-C16_2	RHB08-C14_7	0.215286	7.35925e-199	157/5000
RHB15-C16_2	RHB08-C16_2	0.170545	0	288/5000
RHB15-C16_2	RHB08-C19_3	0.183563	0	241/5000
RHB15-C16_2	RHB08-C20_2	0.170545	0	288/5000
RHB15-C16_2	RHB08-C21_2	0.141751	0	430/5000
RHB15-C16_2	RHB08-C24_2	0.12907	0	515/5000
RHB15-C16_2	RHB09-C08_4	0.152845	0	368/5000
RHB15-C16_2	RHB09-C09_3	0.152845	0	368/5000
RHB15-C16_2	RHB09-C13_2	0.176337	0	266/5000
RHB15-C16_2	RHB09-C14_3	0.152845	0	368/5000
RHB15-C16_2	RHB09-C15_2	0.152845	0	368/5000
RHB15-C16_2	RHB09-C20_2	0.154222	0	361/5000
RHB15-C16_2	RHB09-C22_2	0.140124	0	440/5000
RHB15-C16_2	RHB09-C23_2	0.176337	0	266/5000
RHB15-C16_2	RHB09-C24_2	0.160682	0	330/5000
RHB15-C16_2	RHB10-C05_2	0.182957	0	243/5000
RHB15-C16_2	RHB10-C08_2	0.169294	0	293/5000
RHB15-C16_2	RHB10-C09_2	0.15853	0	340/5000
RHB15-C16_2	RHB10-C12_2	0.169294	0	293/5000
RHB15-C16_2	RHB10-C14_2	0.161562	0	326/5000
RHB15-C16_2	RHB10-C14_3	0.124878	0	547/5000
RHB15-C16_2	RHB10-C14_4	0.267909	1.15435e-107	78/5000
RHB15-C16_2	RHB10-C18_2	0.15853	0	340/5000
RHB15-C16_2	RHB10-C19_2	0.15853	0	340/5000
RHB15-C16_2	RHB11-C04_2	0.311432	1.6883e-25	44/5000
RHB15-C16_2	RHB11-C04_3	0.452272	0.040759	7/5000
RHB15-C16_2	RHB11-C05_5	0.309719	1.53596e-26	45/5000
RHB15-C16_2	RHB11-C05_6	0.191962	5.05757e-308	215/5000
RHB15-C16_2	RHB11-C06_3	0.311432	1.29467e-25	44/5000
RHB15-C16_2	RHB11-C06_4	0.191962	5.05757e-308	215/5000
RHB15-C16_2	RHB11-C12_2	0.0907439	0	908/5000
RHB15-C16_2	RHB11-C13_2	0.157479	0	345/5000
RHB15-C16_2	RHB11-C15_2	0.139167	0	446/5000
RHB15-C16_2	RHB11-C16_2	0.14851	0	391/5000
RHB15-C16_2	RHB11-C17_2	0.15853	0	340/5000
RHB15-C16_2	RHB11-C23_2	0.139167	0	446/5000
RHB15-C16_2	RHB12-C01_2	0.138694	0	449/5000
RHB15-C16_2	RHB12-C02_2	0.146888	0	400/5000
RHB15-C16_2	RHB12-C04_2	0.155627	0	354/5000
RHB15-C16_2	RHB12-C09_2	0.148146	0	393/5000
RHB15-C16_2	RHB12-C14_2	0.148146	0	393/5000
RHB15-C16_2	RHB13-C01_2	0.180583	0	251/5000
RHB15-C16_2	RHB13-C02_2	0.180583	0	251/5000
RHB15-C16_2	RHB13-C03_2	0.180583	0	251/5000
RHB15-C16_2	RHB13-C06_2	0.166858	0	303/5000
RHB15-C16_2	RHB13-C08_2	0.166858	0	303/5000
RHB15-C16_2	RHB13-C13_3	0.151115	0	377/5000
RHB15-C16_2	RHB13-C14_2	0.191279	8.06044e-296	217/5000
RHB15-C16_2	RHB13-C14_3	0.190603	0	219/5000
RHB15-C16_2	RHB13-C18_2	0.139326	0	445/5000
RHB15-C16_2	RHB13-C21_2	0.263205	1.14504e-88	83/5000
RHB15-C16_2	RHB13-C24_2	0.188612	1.37109e-308	225/5000
RHB15-C16_2	RHB14-C04_11	0.190268	4.93171e-299	220/5000
RHB15-C16_2	RHB14-C06_2	0.147424	0	397/5000
RHB15-C16_2	RHB14-C06_5	0.168554	0	296/5000
RHB15-C16_2	RHB14-C07_2	0.160246	0	332/5000
RHB15-C16_2	RHB14-C09_4	0.357752	4.66741e-16	24/5000
RHB15-C16_2	RHB14-C14_2	0.156444	0	350/5000
RHB15-C16_2	RHB14-C14_3	0.162679	0	321/5000
RHB15-C16_2	RHB14-C15_2	0.147424	0	397/5000
RHB15-C16_2	RHB14-C15_5	0.168554	0	296/5000
RHB15-C16_2	RHB14-C16_2	0.156034	0	352/5000
RHB15-C16_2	RHB14-C20_2	0.156034	0	352/5000
RHB15-C16_2	RHB14-C21_2	0.357752	4.66741e-16	24/5000
RHB15-C16_2	RHB14-C22_2	0.147424	0	397/5000
RHB15-C16_2	RHB14-C22_5	0.168554	0	296/5000
RHB15-C16_2	RHB14-C23_2	0.156444	0	350/5000
RHB15-C16_2	RHB14-C23_3	0.162679	0	321/5000
RHB15-C16_2	RHB15-C07_2	0.0722875	0	1214/5000
RHB15-C16_2	RHB15-C07_3	0.0952951	0	847/5000
RHB15-C16_2	RHB15-C10_2	0.0720332	0	1219/5000
RHB15-C16_2	RHB15-C10_3	0.096077	0	837/5000
RHB15-C16_3	RHB01-C02_4	0.172077	0	282/5000
RHB15-C16_3	RHB01-C02_5	0.0826185	0	1030/5000
RHB15-C16_3	RHB01-C04_2	0.165671	0	308/5000
RHB15-C16_3	RHB01-C05_3	0.172077	0	282/5000
RHB15-C16_3	RHB01-C05_4	0.0826185	0	1030/5000
RHB15-C16_3	RHB01-C06_3	0.18176	0	247/5000
RHB15-C16_3	RHB01-C07_3	0.172077	0	282/5000
RHB15-C16_3	RHB01-C07_4	0.0826185	0	1030/5000
RHB15-C16_3	RHB01-C08_2	0.172077	0	282/5000
RHB15-C16_3	RHB01-C08_3	0.0826185	0	1030/5000
RHB15-C16_3	RHB01-C09_2	0.165671	0	308/5000
RHB15-C16_3	RHB01-C17_2	0.172077	0	282/5000
RHB15-C16_3	RHB01-C17_3	0.0826185	0	1030/5000
RHB15-C16_3	RHB01-C18_2	0.172077	0	282/5000
RHB15-C16_3	RHB01-C18_3	0.0826185	0	1030/5000
RHB15-C16_3	RHB01-C20_2	0.338172	3.52152e-20	31/5000
RHB15-C16_3	RHB01-C20_3	0.0839982	0	1008/5000
RHB15-C16_3	RHB01-C21_2	0.167822	0	299/5000
RHB15-C16_3	RHB01-C23_2	0.172077	0	282/5000
RHB15-C16_3	RHB01-C23_3	0.0826185	0	1030/5000
RHB15-C16_3	RHB02-C01_4	0.230561	7.64159e-148	128/5000
RHB15-C16_3	RHB02-C02_2	0.230561	7.64159e-148	128/5000
RHB15-C16_3	RHB02-C03_3	0.230561	7.64159e-148	128/5000
RHB15-C16_3	RHB02-C04_2	0.230561	7.64159e-148	128/5000
RHB15-C16_3	RHB02-C06_2	0.229398	1.13896e-151	130/5000
RHB15-C16_3	RHB02-C09_2	0.230561	7.64159e-148	128/5000
RHB15-C16_3	RHB02-C10_2	0.230561	7.64159e-148	128/5000
RHB15-C16_3	RHB02-C19_3	0.137912	0	454/5000
RHB15-C16_3	RHB03-C02_2	0.424881	0.000147767	10/5000
RHB15-C16_3	RHB03-C04_2	0.424881	0.000147767	10/5000
RHB15-C16_3	RHB03-C05_2	0.424881	0.000147767	10/5000
RHB15-C16_3	RHB03-C06_2	0.424881	0.000147767	10/5000
RHB15-C16_3	RHB03-C12_2	0.335745	7.29689e-20	32/5000
RHB15-C16_3	RHB03-C16_2	0.208059	1.75971e-233	173/5000
RHB15-C16_3	RHB03-C22_2	0.18176	0	247/5000
RHB15-C16_3	RHB03-C22_3	0.162007	0	324/5000
RHB15-C16_3	RHB03-C24_2	0.191962	3.75491e-280	215/5000
RHB15-C16_3	RHB04-C01_2	0.186043	0	233/5000
RHB15-C16_3	RHB04-C05_2	0.155831	0	353/5000
RHB15-C16_3	RHB04-C06_2	0.169542	0	292/5000
RHB15-C16_3	RHB04-C08_2	0.189601	8.99481e-314	222/5000
RHB15-C16_3	RHB04-C10_2	0.19162	4.19032e-302	216/5000
RHB15-C16_3	RHB04-C11_4	0.17182	0	283/5000
RHB15-C16_3	RHB04-C13_2	0.163131	0	319/5000
RHB15-C16_3	RHB04-C17_3	0.164505	0	313/5000
RHB15-C16_3	RHB04-C20_2	0.19162	4.19032e-302	216/5000
RHB15-C16_3	RHB04-C21_3	0.163131	0	319/5000
RHB15-C16_3	RHB04-C22_2	0.163131	0	319/5000
RHB15-C16_3	RHB05-C01_2	0.194051	1.15459e-290	209/5000
RHB15-C16_3	RHB05-C02_4	0.194051	1.15459e-290	209/5000
RHB15-C16_3	RHB05-C03_4	0.15207	0	372/5000
RHB15-C16_3	RHB05-C09_4	0.194051	1.15459e-290	209/5000
RHB15-C16_3	RHB05-C17_4	0.194051	1.15459e-290	209/5000
RHB15-C16_3	RHB05-C24_3	0.163586	0	317/5000
RHB15-C16_3	RHB05-C24_4	0.155223	0	356/5000
RHB15-C16_3	RHB06-C03_2	0.156239	0	351/5000
RHB15-C16_3	RHB06-C05_2	0.141095	0	434/5000
RHB15-C16_3	RHB06-C09_2	0.167822	0	299/5000
RHB15-C16_3	RHB06-C11_2	0.086933	0	963/5000
RHB15-C16_3	RHB06-C11_3	0.0205168	0	3103/5000
RHB15-C16_3	RHB06-C17_2	0.086866	0	964/5000
RHB15-C16_3	RHB06-C17_3	0.0205168	0	3103/5000
RHB15-C16_3	RHB06-C19_2	0.0848301	0	995/5000
RHB15-C16_3	RHB06-C19_3	0.0205168	0	3103/5000
RHB15-C16_3	RHB06-C20_2	0.086866	0	964/5000
RHB15-C16_3	RHB06-C20_3	0.0205168	0	3103/5000
RHB15-C16_3	RHB07-C02_4	0.188612	7.06514e-322	225/5000
RHB15-C16_3	RHB07-C03_2	0.186043	0	233/5000
RHB15-C16_3	RHB07-C04_3	0.229398	2.77967e-157	130/5000
RHB15-C16_3	RHB07-C05_5	0.182656	0	244/5000
RHB15-C16_3	RHB07-C06_2	0.178286	0	259/5000
RHB15-C16_3	RHB07-C08_3	0.182656	0	244/5000
RHB15-C16_3	RHB07-C09_2	0.173909	0	275/5000
RHB15-C16_3	RHB07-C12_2	0.182656	0	244/5000
RHB15-C16_3	RHB07-C12_3	0.0766452	0	1132/5000
RHB15-C16_3	RHB07-C14_2	0.175518	0	269/5000
RHB15-C16_3	RHB07-C16_2	0.182656	0	244/5000
RHB15-C16_3	RHB07-C17_2	0.198047	8.51251e-270	198/5000
RHB15-C16_3	RHB07-C17_3	0.172596	0	280/5000
RHB15-C16_3	RHB07-C22_2	0.182656	0	244/5000
RHB15-C16_3	RHB08-C02_3	0.176612	0	265/5000
RHB15-C16_3	RHB08-C09_2	0.179713	0	254/5000
RHB15-C16_3	RHB08-C13_5	0.176612	0	265/5000
RHB15-C16_3	RHB08-C14_5	0.110559	0	674/5000
RHB15-C16_3	RHB08-C14_7	0.196568	6.87905e-288	202/5000
RHB15-C16_3	RHB08-C16_2	0.181464	0	248/5000
RHB15-C16_3	RHB08-C19_3	0.176612	0	265/5000
RHB15-C16_3	RHB08-C20_2	0.181464	0	248/5000
RHB15-C16_3	RHB08-C21_2	0.198047	3.65879e-272	198/5000
RHB15-C16_3	RHB08-C24_2	0.182057	0	246/5000
RHB15-C16_3	RHB09-C08_4	0.169792	0	291/5000
RHB15-C16_3	RHB09-C09_3	0.169792	0	291/5000
RHB15-C16_3	RHB09-C13_2	0.186359	0	232/5000
RHB15-C16_3	RHB09-C14_3	0.169792	0	291/5000
RHB15-C16_3	RHB09-C15_2	0.169792	0	291/5000
RHB15-C16_3	RHB09-C20_2	0.165671	0	308/5000
RHB15-C16_3	RHB09-C22_2	0.178004	0	260/5000
RHB15-C16_3	RHB09-C23_2	0.186359	0	232/5000
RHB15-C16_3	RHB09-C24_2	0.185103	0	236/5000
RHB15-C16_3	RHB10-C05_2	0.193698	3.16042e-292	210/5000
RHB15-C16_3	RHB10-C08_2	0.174978	0	271/5000
RHB15-C16_3	RHB10-C09_2	0.167822	0	299/5000
RHB15-C16_3	RHB10-C12_2	0.174978	0	271/5000
RHB15-C16_3	RHB10-C14_2	0.171307	0	285/5000
RHB15-C16_3	RHB10-C14_3	0.101954	0	766/5000
RHB15-C16_3	RHB10-C14_4	0.241948	1.00073e-169	110/5000
RHB15-C16_3	RHB10-C18_2	0.167822	0	299/5000
RHB15-C16_3	RHB10-C19_2	0.167822	0	299/5000
RHB15-C16_3	RHB11-C04_2	0.351626	2.05773e-12	26/5000
RHB15-C16_3	RHB11-C04_3	0.452272	0.0242447	7/5000
RHB15-C16_3	RHB11-C05_5	0.348738	2.95415e-13	27/5000
RHB15-C16_3	RHB11-C05_6	0.224384	3.22914e-180	139/5000
RHB15-C16_3	RHB11-C06_3	0.351626	1.81852e-12	26/5000
RHB15-C16_3	RHB11-C06_4	0.224384	3.22914e-180	139/5000
RHB15-C16_3	RHB11-C12_2	0.0877426	0	951/5000
RHB15-C16_3	RHB11-C13_2	0.156444	0	350/5000
RHB15-C16_3	RHB11-C15_2	0.186043	0	233/5000
RHB15-C16_3	RHB11-C16_2	0.192999	3.27106e-294	212/5000
RHB15-C16_3	RHB11-C17_2	0.194761	4.51015e-284	207/5000
RHB15-C16_3	RHB11-C23_2	0.186043	0	233/5000
RHB15-C16_3	RHB12-C01_2	0.187961	4.73809e-321	227/5000
RHB15-C16_3	RHB12-C02_2	0.192652	1.25577e-295	213/5000
RHB15-C16_3	RHB12-C04_2	0.23234	5.3704e-155	125/5000
RHB15-C16_3	RHB12-C09_2	0.194051	2.69347e-287	209/5000
RHB15-C16_3	RHB12-C14_2	0.194051	2.69347e-287	209/5000
RHB15-C16_3	RHB13-C01_2	0.192999	1.45786e-285	212/5000
RHB15-C16_3	RHB13-C02_2	0.192999	1.42038e-285	212/5000
RHB15-C16_3	RHB13-C03_2	0.192999	1.45786e-285	212/5000
RHB15-C16_3	RHB13-C06_2	0.239261	1.83161e-128	114/5000
RHB15-C16_3	RHB13-C08_2	0.239261	1.83161e-128	114/5000
RHB15-C16_3	RHB13-C13_3	0.193348	2.80066e-296	211/5000
RHB15-C16_3	RHB13-C14_2	0.194761	8.72473e-290	207/5000
RHB15-C16_3	RHB13-C14_3	0.234782	7.61057e-156	121/5000
RHB15-C16_3	RHB13-C18_2	0.215286	8.64264e-216	157/5000
RHB15-C16_3	RHB13-C21_2	0.293064	1.27095e-53	56/5000
RHB15-C16_3	RHB13-C24_2	0.220199	1.29449e-183	147/5000
RHB15-C16_3	RHB14-C04_11	0.256248	1.49934e-95	91/5000
RHB15-C16_3	RHB14-C06_2	0.21341	5.23738e-199	161/5000
RHB15-C16_3	RHB14-C06_5	0.154421	0	360/5000
RHB15-C16_3	RHB14-C07_2	0.176888	0	264/5000
RHB15-C16_3	RHB14-C09_4	0.410887	4.90664e-06	12/5000
RHB15-C16_3	RHB14-C14_2	0.182356	0	245/5000
RHB15-C16_3	RHB14-C14_3	0.167579	0	300/5000
RHB15-C16_3	RHB14-C15_2	0.21341	5.23738e-199	161/5000
RHB15-C16_3	RHB14-C15_5	0.154421	0	360/5000
RHB15-C16_3	RHB14-C16_2	0.167822	0	299/5000
RHB15-C16_3	RHB14-C20_2	0.167822	0	299/5000
RHB15-C16_3	RHB14-C21_2	0.410887	4.90664e-06	12/5000
RHB15-C16_3	RHB14-C22_2	0.21341	5.23738e-199	161/5000
RHB15-C16_3	RHB14-C22_5	0.154421	0	360/5000
RHB15-C16_3	RHB14-C23_2	0.182356	0	245/5000
RHB15-C16_3	RHB14-C23_3	0.167579	0	300/5000
RHB15-C16_3	RHB15-C07_2	0.0917567	0	894/5000
RHB15-C16_3	RHB15-C07_3	0.0186854	0	3226/5000
RHB15-C16_3	RHB15-C10_2	0.0921964	0	888/5000
RHB15-C16_3	RHB15-C10_3	0.0184111	0	3245/5000
RHB15-C16_3	RHB15-C16_2	0.0853483	0	987/5000
RHB15-C17_2	RHB01-C02_4	0.345956	2.07117e-14	28/5000
RHB15-C17_2	RHB01-C02_5	0.354628	3.48572e-13	25/5000
RHB15-C17_2	RHB01-C04_2	0.322618	1.38938e-19	38/5000
RHB15-C17_2	RHB01-C05_3	0.345956	2.07117e-14	28/5000
RHB15-C17_2	RHB01-C05_4	0.354628	3.48572e-13	25/5000
RHB15-C17_2	RHB01-C06_3	0.348738	1.24933e-13	27/5000
RHB15-C17_2	RHB01-C07_3	0.345956	2.07117e-14	28/5000
RHB15-C17_2	RHB01-C07_4	0.354628	3.48572e-13	25/5000
RHB15-C17_2	RHB01-C08_2	0.345956	2.07117e-14	28/5000
RHB15-C17_2	RHB01-C08_3	0.354628	3.48572e-13	25/5000
RHB15-C17_2	RHB01-C09_2	0.322618	1.38938e-19	38/5000
RHB15-C17_2	RHB01-C17_2	0.345956	2.07117e-14	28/5000
RHB15-C17_2	RHB01-C17_3	0.354628	3.48572e-13	25/5000
RHB15-C17_2	RHB01-C18_2	0.345956	2.07117e-14	28/5000
RHB15-C17_2	RHB01-C18_3	0.354628	3.48572e-13	25/5000
RHB15-C17_2	RHB01-C20_2	0.348738	2.40107e-13	27/5000
RHB15-C17_2	RHB01-C20_3	0.361011	8.92877e-11	23/5000
RHB15-C17_2	RHB01-C21_2	0.322618	1.16522e-17	38/5000
RHB15-C17_2	RHB01-C23_2	0.345956	2.07117e-14	28/5000
RHB15-C17_2	RHB01-C23_3	0.354628	3.48572e-13	25/5000
RHB15-C17_2	RHB02-C01_4	0.351626	2.36115e-11	26/5000
RHB15-C17_2	RHB02-C02_2	0.351626	2.36115e-11	26/5000
RHB15-C17_2	RHB02-C03_3	0.351626	2.36115e-11	26/5000
RHB15-C17_2	RHB02-C04_2	0.351626	2.36115e-11	26/5000
RHB15-C17_2	RHB02-C06_2	0.354628	8.84338e-11	25/5000
RHB15-C17_2	RHB02-C09_2	0.351626	2.36115e-11	26/5000
RHB15-C17_2	RHB02-C10_2	0.351626	2.36115e-11	26/5000
RHB15-C17_2	RHB02-C19_3	0.31498	2.94062e-26	42/5000
RHB15-C17_2	RHB03-C02_2	0.417565	0.000172691	11/5000
RHB15-C17_2	RHB03-C04_2	0.417565	0.000172691	11/5000
RHB15-C17_2	RHB03-C05_2	0.417565	0.000172691	11/5000
RHB15-C17_2	RHB03-C06_2	0.417565	0.000172691	11/5000
RHB15-C17_2	RHB03-C12_2	0.348738	6.17042e-12	27/5000
RHB15-C17_2	RHB03-C16_2	0.367978	1.72203e-09	21/5000
RHB15-C17_2	RHB03-C22_2	0.338172	1.24847e-16	31/5000
RHB15-C17_2	RHB03-C22_3	0.361011	1.5369e-10	23/5000
RHB15-C17_2	RHB03-C24_2	0.333394	4.93092e-14	33/5000
RHB15-C17_2	RHB04-C01_2	0.345956	1.32405e-14	28/5000
RHB15-C17_2	RHB04-C05_2	0.324654	1.88134e-18	37/5000
RHB15-C17_2	RHB04-C06_2	0.318703	2.73583e-21	40/5000
RHB15-C17_2	RHB04-C08_2	0.333394	6.42628e-18	33/5000
RHB15-C17_2	RHB04-C10_2	0.345956	1.25102e-13	28/5000
RHB15-C17_2	RHB04-C11_4	0.338172	4.54926e-16	31/5000
RHB15-C17_2	RHB04-C13_2	0.364415	5.62576e-11	22/5000
RHB15-C17_2	RHB04-C17_3	0.371716	6.15704e-12	20/5000
RHB15-C17_2	RHB04-C20_2	0.345956	1.25102e-13	28/5000
RHB15-C17_2	RHB04-C21_3	0.364415	5.62576e-11	22/5000
RHB15-C17_2	RHB04-C22_2	0.364415	5.62576e-11	22/5000
RHB15-C17_2	RHB05-C01_2	0.345956	7.86816e-14	28/5000
RHB15-C17_2	RHB05-C02_4	0.345956	7.86816e-14	28/5000
RHB15-C17_2	RHB05-C03_4	0.367978	1.90779e-10	21/5000
RHB15-C17_2	RHB05-C09_4	0.345956	7.86816e-14	28/5000
RHB15-C17_2	RHB05-C17_4	0.345956	7.86816e-14	28/5000
RHB15-C17_2	RHB05-C24_3	0.367978	1.88068e-10	21/5000
RHB15-C17_2	RHB05-C24_4	0.371716	1.02404e-09	20/5000
RHB15-C17_2	RHB06-C03_2	0.326746	5.44278e-18	36/5000
RHB15-C17_2	RHB06-C05_2	0.384171	1.87216e-07	17/5000
RHB15-C17_2	RHB06-C09_2	0.324654	6.73961e-19	37/5000
RHB15-C17_2	RHB06-C11_2	0.357752	8.12375e-10	24/5000
RHB15-C17_2	RHB06-C11_3	0.361011	2.00516e-12	23/5000
RHB15-C17_2	RHB06-C17_2	0.357752	8.12375e-10	24/5000
RHB15-C17_2	RHB06-C17_3	0.361011	2.00516e-12	23/5000
RHB15-C17_2	RHB06-C19_2	0.354628	2.07283e-10	25/5000
RHB15-C17_2	RHB06-C19_3	0.361011	2.00516e-12	23/5000
RHB15-C17_2	RHB06-C20_2	0.357752	8.12375e-10	24/5000
RHB15-C17_2	RHB06-C20_3	0.361011	2.00516e-12	23/5000
RHB15-C17_2	RHB07-C02_4	0.354628	1.02387e-11	25/5000
RHB15-C17_2	RHB07-C03_2	0.345956	1.02816e-13	28/5000
RHB15-C17_2	RHB07-C04_3	0.39906	0.000136464	14/5000
RHB15-C17_2	RHB07-C05_5	0.324654	2.94326e-18	37/5000
RHB15-C17_2	RHB07-C06_2	0.351626	1.60816e-12	26/5000
RHB15-C17_2	RHB07-C08_3	0.324654	2.94326e-18	37/5000
RHB15-C17_2	RHB07-C09_2	0.328898	2.23432e-16	35/5000
RHB15-C17_2	RHB07-C12_2	0.324654	2.94326e-18	37/5000
RHB15-C17_2	RHB07-C12_3	0.354628	3.70549e-11	25/5000
RHB15-C17_2	RHB07-C14_2	0.326746	4.61601e-18	36/5000
RHB15-C17_2	RHB07-C16_2	0.324654	2.94326e-18	37/5000
RHB15-C17_2	RHB07-C17_2	0.348738	7.1396e-13	27/5000
RHB15-C17_2	RHB07-C17_3	0.364415	1.03463e-10	22/5000
RHB15-C17_2	RHB07-C22_2	0.324654	2.94326e-18	37/5000
RHB15-C17_2	RHB08-C02_3	0.343272	2.47303e-14	29/5000
RHB15-C17_2	RHB08-C09_2	0.348738	5.55404e-13	27/5000
RHB15-C17_2	RHB08-C13_5	0.343272	2.47303e-14	29/5000
RHB15-C17_2	RHB08-C14_5	0.326746	1.24808e-18	36/5000
RHB15-C17_2	RHB08-C14_7	0.384171	7.02048e-07	17/5000
RHB15-C17_2	RHB08-C16_2	0.340679	7.6448e-14	30/5000
RHB15-C17_2	RHB08-C19_3	0.343272	2.47303e-14	29/5000
RHB15-C17_2	RHB08-C20_2	0.340679	7.55735e-14	30/5000
RHB15-C17_2	RHB08-C21_2	0.340679	1.02529e-15	30/5000
RHB15-C17_2	RHB08-C24_2	0.306404	7.8137e-27	47/5000
RHB15-C17_2	RHB09-C08_4	0.338172	7.23339e-14	31/5000
RHB15-C17_2	RHB09-C09_3	0.338172	7.21898e-14	31/5000
RHB15-C17_2	RHB09-C13_2	0.357752	1.47742e-10	24/5000
RHB15-C17_2	RHB09-C14_3	0.338172	7.23339e-14	31/5000
RHB15-C17_2	RHB09-C15_2	0.338172	7.21963e-14	31/5000
RHB15-C17_2	RHB09-C20_2	0.324654	4.26506e-19	37/5000
RHB15-C17_2	RHB09-C22_2	0.348738	4.45222e-13	27/5000
RHB15-C17_2	RHB09-C23_2	0.357752	1.50515e-10	24/5000
RHB15-C17_2	RHB09-C24_2	0.338172	8.04786e-14	31/5000
RHB15-C17_2	RHB10-C05_2	0.348738	5.40541e-13	27/5000
RHB15-C17_2	RHB10-C08_2	0.335745	6.51579e-17	32/5000
RHB15-C17_2	RHB10-C09_2	0.320635	2.66271e-18	39/5000
RHB15-C17_2	RHB10-C12_2	0.335745	6.51579e-17	32/5000
RHB15-C17_2	RHB10-C14_2	0.322618	5.17563e-19	38/5000
RHB15-C17_2	RHB10-C14_3	0.371716	1.8891e-07	20/5000
RHB15-C17_2	RHB10-C14_4	0.464114	0.00290397	6/5000
RHB15-C17_2	RHB10-C18_2	0.320635	2.66252e-18	39/5000
RHB15-C17_2	RHB10-C19_2	0.320635	2.66271e-18	39/5000
RHB15-C17_2	RHB11-C04_2	0.371716	2.74273e-05	20/5000
RHB15-C17_2	RHB11-C04_3	0.361011	6.78784e-12	23/5000
RHB15-C17_2	RHB11-C05_5	0.371716	2.45566e-05	20/5000
RHB15-C17_2	RHB11-C05_6	0.404746	8.3685e-05	13/5000
RHB15-C17_2	RHB11-C06_3	0.371716	2.43525e-05	20/5000
RHB15-C17_2	RHB11-C06_4	0.404746	8.3685e-05	13/5000
RHB15-C17_2	RHB11-C12_2	0.340679	1.84997e-13	30/5000
RHB15-C17_2	RHB11-C13_2	0.348738	3.54682e-11	27/5000
RHB15-C17_2	RHB11-C15_2	0.335745	2.92213e-16	32/5000
RHB15-C17_2	RHB11-C16_2	0.351626	5.59392e-12	26/5000
RHB15-C17_2	RHB11-C17_2	0.335745	1.25631e-16	32/5000
RHB15-C17_2	RHB11-C23_2	0.335745	2.92213e-16	32/5000
RHB15-C17_2	RHB12-C01_2	0.340679	4.66364e-15	30/5000
RHB15-C17_2	RHB12-C02_2	0.354628	3.59734e-11	25/5000
RHB15-C17_2	RHB12-C04_2	0.388819	1.66527e-06	16/5000
RHB15-C17_2	RHB12-C09_2	0.354628	5.06526e-11	25/5000
RHB15-C17_2	RHB12-C14_2	0.354628	5.06526e-11	25/5000
RHB15-C17_2	RHB13-C01_2	0.351626	9.39542e-11	26/5000
RHB15-C17_2	RHB13-C02_2	0.351626	9.36066e-11	26/5000
RHB15-C17_2	RHB13-C03_2	0.351626	9.39542e-11	26/5000
RHB15-C17_2	RHB13-C06_2	0.367978	2.35868e-08	21/5000
RHB15-C17_2	RHB13-C08_2	0.367978	2.35868e-08	21/5000
RHB15-C17_2	RHB13-C13_3	0.354628	9.52516e-12	25/5000
RHB15-C17_2	RHB13-C14_2	0.384171	3.00587e-06	17/5000
RHB15-C17_2	RHB13-C14_3	0.384171	2.80584e-08	17/5000
RHB15-C17_2	RHB13-C18_2	0.340679	3.97581e-19	30/5000
RHB15-C17_2	RHB13-C21_2	0.361011	1.03207e-12	23/5000
RHB15-C17_2	RHB13-C24_2	0.367978	9.48195e-09	21/5000
RHB15-C17_2	RHB14-C04_11	0.364415	2.13048e-09	22/5000
RHB15-C17_2	RHB14-C06_2	0.375646	2.34213e-06	19/5000
RHB15-C17_2	RHB14-C06_5	0.37979	1.96498e-07	18/5000
RHB15-C17_2	RHB14-C07_2	0.335745	1.03161e-14	32/5000
RHB15-C17_2	RHB14-C09_4	0.424881	0.000600036	10/5000
RHB15-C17_2	RHB14-C14_2	0.338172	1.6038e-12	31/5000
RHB15-C17_2	RHB14-C14_3	0.354628	4.70133e-10	25/5000
RHB15-C17_2	RHB14-C15_2	0.375646	2.34213e-06	19/5000
RHB15-C17_2	RHB14-C15_5	0.37979	1.96498e-07	18/5000
RHB15-C17_2	RHB14-C16_2	0.340679	1.24982e-13	30/5000
RHB15-C17_2	RHB14-C20_2	0.340679	1.24982e-13	30/5000
RHB15-C17_2	RHB14-C21_2	0.424881	0.000600036	10/5000
RHB15-C17_2	RHB14-C22_2	0.375646	2.34213e-06	19/5000
RHB15-C17_2	RHB14-C22_5	0.37979	1.96498e-07	18/5000
RHB15-C17_2	RHB14-C23_2	0.338172	1.59976e-12	31/5000
RHB15-C17_2	RHB14-C23_3	0.354628	4.69786e-10	25/5000
RHB15-C17_2	RHB15-C07_2	0.340679	1.01988e-11	30/5000
RHB15-C17_2	RHB15-C07_3	0.351626	1.56691e-14	26/5000
RHB15-C17_2	RHB15-C10_2	0.340679	1.01988e-11	30/5000
RHB15-C17_2	RHB15-C10_3	0.351626	1.56656e-14	26/5000
RHB15-C17_2	RHB15-C16_2	0.316819	8.1945e-25	41/5000
RHB15-C17_2	RHB15-C16_3	0.318703	1.88453e-26	40/5000
RHB15-C18_2	RHB01-C02_4	0.102655	0	758/5000
RHB15-C18_2	RHB01-C02_5	0.133557	0	483/5000
RHB15-C18_2	RHB01-C04_2	0.0776521	0	1114/5000
RHB15-C18_2	RHB01-C05_3	0.102655	0	758/5000
RHB15-C18_2	RHB01-C05_4	0.133557	0	483/5000
RHB15-C18_2	RHB01-C06_3	0.0705332	0	1249/5000
RHB15-C18_2	RHB01-C07_3	0.102655	0	758/5000
RHB15-C18_2	RHB01-C07_4	0.133557	0	483/5000
RHB15-C18_2	RHB01-C08_2	0.102655	0	758/5000
RHB15-C18_2	RHB01-C08_3	0.133557	0	483/5000
RHB15-C18_2	RHB01-C09_2	0.0776521	0	1114/5000
RHB15-C18_2	RHB01-C17_2	0.102743	0	757/5000
RHB15-C18_2	RHB01-C17_3	0.133557	0	483/5000
RHB15-C18_2	RHB01-C18_2	0.102655	0	758/5000
RHB15-C18_2	RHB01-C18_3	0.133557	0	483/5000
RHB15-C18_2	RHB01-C20_2	0.254606	4.14658e-101	93/5000
RHB15-C18_2	RHB01-C20_3	0.159813	0	334/5000
RHB15-C18_2	RHB01-C21_2	0.0943706	0	859/5000
RHB15-C18_2	RHB01-C23_2	0.102655	0	758/5000
RHB15-C18_2	RHB01-C23_3	0.133557	0	483/5000
RHB15-C18_2	RHB02-C01_4	0.0875391	0	954/5000
RHB15-C18_2	RHB02-C02_2	0.0875391	0	954/5000
RHB15-C18_2	RHB02-C03_3	0.0875391	0	954/5000
RHB15-C18_2	RHB02-C04_2	0.0875391	0	954/5000
RHB15-C18_2	RHB02-C06_2	0.0867992	0	965/5000
RHB15-C18_2	RHB02-C09_2	0.0875391	0	954/5000
RHB15-C18_2	RHB02-C10_2	0.0875391	0	954/5000
RHB15-C18_2	RHB02-C19_3	0.135924	0	467/5000
RHB15-C18_2	RHB03-C02_2	0.442016	0.00208247	8/5000
RHB15-C18_2	RHB03-C04_2	0.442016	0.00208247	8/5000
RHB15-C18_2	RHB03-C05_2	0.442016	0.00208247	8/5000
RHB15-C18_2	RHB03-C06_2	0.442016	0.00208247	8/5000
RHB15-C18_2	RHB03-C12_2	0.410887	0.000218902	12/5000
RHB15-C18_2	RHB03-C16_2	0.0713277	0	1233/5000
RHB15-C18_2	RHB03-C22_2	0.0752778	0	1157/5000
RHB15-C18_2	RHB03-C22_3	0.0660548	0	1344/5000
RHB15-C18_2	RHB03-C24_2	0.100407	0	784/5000
RHB15-C18_2	RHB04-C01_2	0.0695086	0	1270/5000
RHB15-C18_2	RHB04-C05_2	0.076424	0	1136/5000
RHB15-C18_2	RHB04-C06_2	0.0791409	0	1088/5000
RHB15-C18_2	RHB04-C08_2	0.0746873	0	1168/5000
RHB15-C18_2	RHB04-C10_2	0.125772	0	540/5000
RHB15-C18_2	RHB04-C11_4	0.0696053	0	1268/5000
RHB15-C18_2	RHB04-C13_2	0.0494278	0	1784/5000
RHB15-C18_2	RHB04-C17_3	0.142747	0	424/5000
RHB15-C18_2	RHB04-C20_2	0.125772	0	540/5000
RHB15-C18_2	RHB04-C21_3	0.0494278	0	1784/5000
RHB15-C18_2	RHB04-C22_2	0.0494278	0	1784/5000
RHB15-C18_2	RHB05-C01_2	0.0752239	0	1158/5000
RHB15-C18_2	RHB05-C02_4	0.0752239	0	1158/5000
RHB15-C18_2	RHB05-C03_4	0.0678924	0	1304/5000
RHB15-C18_2	RHB05-C09_4	0.0752239	0	1158/5000
RHB15-C18_2	RHB05-C17_4	0.0752239	0	1158/5000
RHB15-C18_2	RHB05-C24_3	0.0560517	0	1590/5000
RHB15-C18_2	RHB05-C24_4	0.0177563	0	3291/5000
RHB15-C18_2	RHB06-C03_2	0.0777086	0	1113/5000
RHB15-C18_2	RHB06-C05_2	0.0279472	0	2665/5000
RHB15-C18_2	RHB06-C09_2	0.0806125	0	1063/5000
RHB15-C18_2	RHB06-C11_2	0.140446	0	438/5000
RHB15-C18_2	RHB06-C11_3	0.144785	0	412/5000
RHB15-C18_2	RHB06-C17_2	0.140446	0	438/5000
RHB15-C18_2	RHB06-C17_3	0.144785	0	412/5000
RHB15-C18_2	RHB06-C19_2	0.142081	0	428/5000
RHB15-C18_2	RHB06-C19_3	0.144785	0	412/5000
RHB15-C18_2	RHB06-C20_2	0.140446	0	438/5000
RHB15-C18_2	RHB06-C20_3	0.144785	0	412/5000
RHB15-C18_2	RHB07-C02_4	0.0760392	0	1143/5000
RHB15-C18_2	RHB07-C03_2	0.0740505	0	1180/5000
RHB15-C18_2	RHB07-C04_3	0.201886	6.83067e-261	188/5000
RHB15-C18_2	RHB07-C05_5	0.0903866	0	913/5000
RHB15-C18_2	RHB07-C06_2	0.076923	0	1127/5000
RHB15-C18_2	RHB07-C08_3	0.0903866	0	913/5000
RHB15-C18_2	RHB07-C09_2	0.0925654	0	883/5000
RHB15-C18_2	RHB07-C12_2	0.0903866	0	913/5000
RHB15-C18_2	RHB07-C12_3	0.173381	0	277/5000
RHB15-C18_2	RHB07-C14_2	0.0917567	0	894/5000
RHB15-C18_2	RHB07-C16_2	0.0903866	0	913/5000
RHB15-C18_2	RHB07-C17_2	0.0752239	0	1158/5000
RHB15-C18_2	RHB07-C17_3	0.0685991	0	1289/5000
RHB15-C18_2	RHB07-C22_2	0.0903866	0	913/5000
RHB15-C18_2	RHB08-C02_3	0.0744742	0	1172/5000
RHB15-C18_2	RHB08-C09_2	0.0752239	0	1158/5000
RHB15-C18_2	RHB08-C13_5	0.0744742	0	1172/5000
RHB15-C18_2	RHB08-C14_5	0.207205	1.54522e-226	175/5000
RHB15-C18_2	RHB08-C14_7	0.0899607	0	919/5000
RHB15-C18_2	RHB08-C16_2	0.0744742	0	1172/5000
RHB15-C18_2	RHB08-C19_3	0.0743149	0	1175/5000
RHB15-C18_2	RHB08-C20_2	0.0744742	0	1172/5000
RHB15-C18_2	RHB08-C21_2	0.0743149	0	1175/5000
RHB15-C18_2	RHB08-C24_2	0.0892581	0	929/5000
RHB15-C18_2	RHB09-C08_4	0.0836185	0	1014/5000
RHB15-C18_2	RHB09-C09_3	0.0836185	0	1014/5000
RHB15-C18_2	RHB09-C13_2	0.0934609	0	871/5000
RHB15-C18_2	RHB09-C14_3	0.0836185	0	1014/5000
RHB15-C18_2	RHB09-C15_2	0.0836185	0	1014/5000
RHB15-C18_2	RHB09-C20_2	0.0790828	0	1089/5000
RHB15-C18_2	RHB09-C22_2	0.0742619	0	1176/5000
RHB15-C18_2	RHB09-C23_2	0.0934609	0	871/5000
RHB15-C18_2	RHB09-C24_2	0.0823098	0	1035/5000
RHB15-C18_2	RHB10-C05_2	0.074421	0	1173/5000
RHB15-C18_2	RHB10-C08_2	0.0704839	0	1250/5000
RHB15-C18_2	RHB10-C09_2	0.0946771	0	855/5000
RHB15-C18_2	RHB10-C12_2	0.0704839	0	1250/5000
RHB15-C18_2	RHB10-C14_2	0.0823714	0	1034/5000
RHB15-C18_2	RHB10-C14_3	0.15207	0	372/5000
RHB15-C18_2	RHB10-C14_4	0.253798	9.00763e-140	94/5000
RHB15-C18_2	RHB10-C18_2	0.0946771	0	855/5000
RHB15-C18_2	RHB10-C19_2	0.0946771	0	855/5000
RHB15-C18_2	RHB11-C04_2	0.343272	1.23385e-15	29/5000
RHB15-C18_2	RHB11-C04_3	0.410887	2.3319e-05	12/5000
RHB15-C18_2	RHB11-C05_5	0.343272	1.09131e-15	29/5000
RHB15-C18_2	RHB11-C05_6	0.21869	2.79498e-202	150/5000
RHB15-C18_2	RHB11-C06_3	0.343272	1.08124e-15	29/5000
RHB15-C18_2	RHB11-C06_4	0.21869	2.79498e-202	150/5000
RHB15-C18_2	RHB11-C12_2	0.165907	0	307/5000
RHB15-C18_2	RHB11-C13_2	0.151687	0	374/5000
RHB15-C18_2	RHB11-C15_2	0.0815759	0	1047/5000
RHB15-C18_2	RHB11-C16_2	0.080019	0	1073/5000
RHB15-C18_2	RHB11-C17_2	0.079199	0	1087/5000
RHB15-C18_2	RHB11-C23_2	0.0815759	0	1047/5000
RHB15-C18_2	RHB12-C01_2	0.0766452	0	1132/5000
RHB15-C18_2	RHB12-C02_2	0.076923	0	1127/5000
RHB15-C18_2	RHB12-C04_2	0.203481	7.85153e-262	184/5000
RHB15-C18_2	RHB12-C09_2	0.0791409	0	1088/5000
RHB15-C18_2	RHB12-C14_2	0.0791409	0	1088/5000
RHB15-C18_2	RHB13-C01_2	0.0843806	0	1002/5000
RHB15-C18_2	RHB13-C02_2	0.0843806	0	1002/5000
RHB15-C18_2	RHB13-C03_2	0.0843806	0	1002/5000
RHB15-C18_2	RHB13-C06_2	0.205112	1.66526e-241	180/5000
RHB15-C18_2	RHB13-C08_2	0.205112	1.66526e-241	180/5000
RHB15-C18_2	RHB13-C13_3	0.0749013	0	1164/5000
RHB15-C18_2	RHB13-C14_2	0.181464	0	248/5000
RHB15-C18_2	RHB13-C14_3	0.231742	1.1506e-166	126/5000
RHB15-C18_2	RHB13-C18_2	0.116358	0	619/5000
RHB15-C18_2	RHB13-C21_2	0.229398	5.45958e-171	130/5000
RHB15-C18_2	RHB13-C24_2	0.143588	0	419/5000
RHB15-C18_2	RHB14-C04_11	0.178853	0	257/5000
RHB15-C18_2	RHB14-C06_2	0.146888	0	400/5000
RHB15-C18_2	RHB14-C06_5	0.0520782	0	1703/5000
RHB15-C18_2	RHB14-C07_2	0.112501	0	655/5000
RHB15-C18_2	RHB14-C09_4	0.452272	0.00721808	7/5000
RHB15-C18_2	RHB14-C14_2	0.0983244	0	809/5000
RHB15-C18_2	RHB14-C14_3	0.0843806	0	1002/5000
RHB15-C18_2	RHB14-C15_2	0.147066	0	399/5000
RHB15-C18_2	RHB14-C15_5	0.0520782	0	1703/5000
RHB15-C18_2	RHB14-C16_2	0.0956066	0	843/5000
RHB15-C18_2	RHB14-C20_2	0.0956066	0	843/5000
RHB15-C18_2	RHB14-C21_2	0.452272	0.00721808	7/5000
RHB15-C18_2	RHB14-C22_2	0.14671	0	401/5000
RHB15-C18_2	RHB14-C22_5	0.0520782	0	1703/5000
RHB15-C18_2	RHB14-C23_2	0.0983244	0	809/5000
RHB15-C18_2	RHB14-C23_3	0.0843806	0	1002/5000
RHB15-C18_2	RHB15-C07_2	0.186995	3.16528e-312	230/5000
RHB15-C18_2	RHB15-C07_3	0.143419	0	420/5000
RHB15-C18_2	RHB15-C10_2	0.186995	3.16528e-312	230/5000
RHB15-C18_2	RHB15-C10_3	0.143419	0	420/5000
RHB15-C18_2	RHB15-C16_2	0.172336	0	281/5000
RHB15-C18_2	RHB15-C16_3	0.159383	0	336/5000
RHB15-C18_2	RHB15-C17_2	0.354628	2.95973e-13	25/5000
RHB15-C19_2	RHB01-C02_4	0.181464	0	248/5000
RHB15-C19_2	RHB01-C02_5	0.117137	0	612/5000
RHB15-C19_2	RHB01-C04_2	0.147784	0	395/5000
RHB15-C19_2	RHB01-C05_3	0.181464	0	248/5000
RHB15-C19_2	RHB01-C05_4	0.117137	0	612/5000
RHB15-C19_2	RHB01-C06_3	0.215286	2.72678e-178	157/5000
RHB15-C19_2	RHB01-C07_3	0.181464	0	248/5000
RHB15-C19_2	RHB01-C07_4	0.117137	0	612/5000
RHB15-C19_2	RHB01-C08_2	0.181464	0	248/5000
RHB15-C19_2	RHB01-C08_3	0.117137	0	612/5000
RHB15-C19_2	RHB01-C09_2	0.147784	0	395/5000
RHB15-C19_2	RHB01-C17_2	0.181464	0	248/5000
RHB15-C19_2	RHB01-C17_3	0.117137	0	612/5000
RHB15-C19_2	RHB01-C18_2	0.181464	0	248/5000
RHB15-C19_2	RHB01-C18_3	0.117137	0	612/5000
RHB15-C19_2	RHB01-C20_2	0.226018	1.32019e-144	136/5000
RHB15-C19_2	RHB01-C20_3	0.128129	0	522/5000
RHB15-C19_2	RHB01-C21_2	0.142413	0	426/5000
RHB15-C19_2	RHB01-C23_2	0.181464	0	248/5000
RHB15-C19_2	RHB01-C23_3	0.117137	0	612/5000
RHB15-C19_2	RHB02-C01_4	0.214342	4.62219e-170	159/5000
RHB15-C19_2	RHB02-C02_2	0.214342	4.62219e-170	159/5000
RHB15-C19_2	RHB02-C03_3	0.214342	4.62219e-170	159/5000
RHB15-C19_2	RHB02-C04_2	0.214342	4.62219e-170	159/5000
RHB15-C19_2	RHB02-C06_2	0.21341	2.62506e-174	161/5000
RHB15-C19_2	RHB02-C09_2	0.214342	4.62219e-170	159/5000
RHB15-C19_2	RHB02-C10_2	0.214342	4.62219e-170	159/5000
RHB15-C19_2	RHB02-C19_3	0.1688	0	295/5000
RHB15-C19_2	RHB03-C02_2	0.322618	7.8255e-29	38/5000
RHB15-C19_2	RHB03-C04_2	0.322618	7.8255e-29	38/5000
RHB15-C19_2	RHB03-C05_2	0.322618	7.8255e-29	38/5000
RHB15-C19_2	RHB03-C06_2	0.322618	7.8255e-29	38/5000
RHB15-C19_2	RHB03-C12_2	0.37979	1.87045e-05	18/5000
RHB15-C19_2	RHB03-C16_2	0.263205	4.18297e-75	83/5000
RHB15-C19_2	RHB03-C22_2	0.201101	4.6839e-228	190/5000
RHB15-C19_2	RHB03-C22_3	0.207205	4.03038e-207	175/5000
RHB15-C19_2	RHB03-C24_2	0.156034	0	352/5000
RHB15-C19_2	RHB04-C01_2	0.196935	2.01685e-250	201/5000
RHB15-C19_2	RHB04-C05_2	0.142747	0	424/5000
RHB15-C19_2	RHB04-C06_2	0.15304	0	367/5000
RHB15-C19_2	RHB04-C08_2	0.203079	7.661e-217	185/5000
RHB15-C19_2	RHB04-C10_2	0.15207	0	372/5000
RHB15-C19_2	RHB04-C11_4	0.198047	1.05897e-236	198/5000
RHB15-C19_2	RHB04-C13_2	0.188612	1.81689e-305	225/5000
RHB15-C19_2	RHB04-C17_3	0.195478	1.60513e-301	205/5000
RHB15-C19_2	RHB04-C20_2	0.15207	0	372/5000
RHB15-C19_2	RHB04-C21_3	0.188612	1.81689e-305	225/5000
RHB15-C19_2	RHB04-C22_2	0.188612	1.81689e-305	225/5000
RHB15-C19_2	RHB05-C01_2	0.166619	0	304/5000
RHB15-C19_2	RHB05-C02_4	0.166619	0	304/5000
RHB15-C19_2	RHB05-C03_4	0.201886	9.86122e-244	188/5000
RHB15-C19_2	RHB05-C09_4	0.166619	0	304/5000
RHB15-C19_2	RHB05-C17_4	0.166619	0	304/5000
RHB15-C19_2	RHB05-C24_3	0.203079	1.18693e-238	185/5000
RHB15-C19_2	RHB05-C24_4	0.194761	1.66847e-277	207/5000
RHB15-C19_2	RHB06-C03_2	0.143588	0	419/5000
RHB15-C19_2	RHB06-C05_2	0.185415	0	235/5000
RHB15-C19_2	RHB06-C09_2	0.14906	0	388/5000
RHB15-C19_2	RHB06-C11_2	0.0997326	0	792/5000
RHB15-C19_2	RHB06-C11_3	0.0908157	0	907/5000
RHB15-C19_2	RHB06-C17_2	0.0997326	0	792/5000
RHB15-C19_2	RHB06-C17_3	0.0908157	0	907/5000
RHB15-C19_2	RHB06-C19_2	0.0958413	0	840/5000
RHB15-C19_2	RHB06-C19_3	0.0908157	0	907/5000
RHB15-C19_2	RHB06-C20_2	0.0997326	0	792/5000
RHB15-C19_2	RHB06-C20_3	0.0908157	0	907/5000
RHB15-C19_2	RHB07-C02_4	0.172596	0	280/5000
RHB15-C19_2	RHB07-C03_2	0.157897	0	343/5000
RHB15-C19_2	RHB07-C04_3	0.236034	1.56408e-121	119/5000
RHB15-C19_2	RHB07-C05_5	0.178286	1.84194e-312	259/5000
RHB15-C19_2	RHB07-C06_2	0.204701	1.06234e-213	181/5000
RHB15-C19_2	RHB07-C08_3	0.178286	1.84194e-312	259/5000
RHB15-C19_2	RHB07-C09_2	0.173381	0	277/5000
RHB15-C19_2	RHB07-C12_2	0.178286	1.84194e-312	259/5000
RHB15-C19_2	RHB07-C12_3	0.0591616	0	1508/5000
RHB15-C19_2	RHB07-C14_2	0.141586	0	431/5000
RHB15-C19_2	RHB07-C16_2	0.178286	1.84194e-312	259/5000
RHB15-C19_2	RHB07-C17_2	0.164505	0	313/5000
RHB15-C19_2	RHB07-C17_3	0.141586	0	431/5000
RHB15-C19_2	RHB07-C22_2	0.178286	1.84194e-312	259/5000
RHB15-C19_2	RHB08-C02_3	0.20636	1.24282e-202	177/5000
RHB15-C19_2	RHB08-C09_2	0.155627	0	354/5000
RHB15-C19_2	RHB08-C13_5	0.20636	1.24282e-202	177/5000
RHB15-C19_2	RHB08-C14_5	0.120002	0	587/5000
RHB15-C19_2	RHB08-C14_7	0.206781	1.31558e-215	176/5000
RHB15-C19_2	RHB08-C16_2	0.201492	3.27529e-211	189/5000
RHB15-C19_2	RHB08-C19_3	0.20636	1.24282e-202	177/5000
RHB15-C19_2	RHB08-C20_2	0.201492	2.9856e-211	189/5000
RHB15-C19_2	RHB08-C21_2	0.163131	0	319/5000
RHB15-C19_2	RHB08-C24_2	0.140285	0	439/5000
RHB15-C19_2	RHB09-C08_4	0.18894	2.42899e-259	224/5000
RHB15-C19_2	RHB09-C09_3	0.18894	2.38394e-259	224/5000
RHB15-C19_2	RHB09-C13_2	0.206781	8.95026e-202	176/5000
RHB15-C19_2	RHB09-C14_3	0.18894	2.42899e-259	224/5000
RHB15-C19_2	RHB09-C15_2	0.18894	2.38597e-259	224/5000
RHB15-C19_2	RHB09-C20_2	0.186995	2.03042e-272	230/5000
RHB15-C19_2	RHB09-C22_2	0.155223	0	356/5000
RHB15-C19_2	RHB09-C23_2	0.206781	1.06698e-201	176/5000
RHB15-C19_2	RHB09-C24_2	0.200326	1.8187e-209	192/5000
RHB15-C19_2	RHB10-C05_2	0.187961	2.33905e-286	227/5000
RHB15-C19_2	RHB10-C08_2	0.199177	7.7945e-232	195/5000
RHB15-C19_2	RHB10-C09_2	0.139644	0	443/5000
RHB15-C19_2	RHB10-C12_2	0.199177	7.7945e-232	195/5000
RHB15-C19_2	RHB10-C14_2	0.145304	0	409/5000
RHB15-C19_2	RHB10-C14_3	0.0971096	0	824/5000
RHB15-C19_2	RHB10-C14_4	0.244737	3.36123e-156	106/5000
RHB15-C19_2	RHB10-C18_2	0.139644	0	443/5000
RHB15-C19_2	RHB10-C19_2	0.139644	0	443/5000
RHB15-C19_2	RHB11-C04_2	0.318703	1.37912e-16	40/5000
RHB15-C19_2	RHB11-C04_3	0.424881	0.0059234	10/5000
RHB15-C19_2	RHB11-C05_5	0.313185	5.79864e-19	43/5000
RHB15-C19_2	RHB11-C05_6	0.204292	8.34775e-233	182/5000
RHB15-C19_2	RHB11-C06_3	0.31498	3.25369e-18	42/5000
RHB15-C19_2	RHB11-C06_4	0.204292	8.34775e-233	182/5000
RHB15-C19_2	RHB11-C12_2	0.0729545	0	1201/5000
RHB15-C19_2	RHB11-C13_2	0.170798	0	287/5000
RHB15-C19_2	RHB11-C15_2	0.146003	0	405/5000
RHB15-C19_2	RHB11-C16_2	0.159813	0	334/5000
RHB15-C19_2	RHB11-C17_2	0.18927	2.43958e-275	223/5000
RHB15-C19_2	RHB11-C23_2	0.146003	0	405/5000
RHB15-C19_2	RHB12-C01_2	0.149614	0	385/5000
RHB15-C19_2	RHB12-C02_2	0.158742	0	339/5000
RHB15-C19_2	RHB12-C04_2	0.1688	0	295/5000
RHB15-C19_2	RHB12-C09_2	0.159383	0	336/5000
RHB15-C19_2	RHB12-C14_2	0.159383	0	336/5000
RHB15-C19_2	RHB13-C01_2	0.192999	7.34501e-246	212/5000
RHB15-C19_2	RHB13-C02_2	0.192999	7.05645e-246	212/5000
RHB15-C19_2	RHB13-C03_2	0.192999	7.34501e-246	212/5000
RHB15-C19_2	RHB13-C06_2	0.182356	7.99215e-314	245/5000
RHB15-C19_2	RHB13-C08_2	0.182356	7.99215e-314	245/5000
RHB15-C19_2	RHB13-C13_3	0.164274	0	314/5000
RHB15-C19_2	RHB13-C14_2	0.19584	2.2769e-252	204/5000
RHB15-C19_2	RHB13-C14_3	0.200326	1.50754e-262	192/5000
RHB15-C19_2	RHB13-C18_2	0.158742	0	339/5000
RHB15-C19_2	RHB13-C21_2	0.270881	1.64495e-71	75/5000
RHB15-C19_2	RHB13-C24_2	0.209799	3.666e-194	169/5000
RHB15-C19_2	RHB14-C04_11	0.21341	3.52871e-181	161/5000
RHB15-C19_2	RHB14-C06_2	0.155831	0	353/5000
RHB15-C19_2	RHB14-C06_5	0.187316	4.77302e-304	229/5000
RHB15-C19_2	RHB14-C07_2	0.171052	0	286/5000
RHB15-C19_2	RHB14-C09_4	0.367978	6.26859e-12	21/5000
RHB15-C19_2	RHB14-C14_2	0.172077	0	282/5000
RHB15-C19_2	RHB14-C14_3	0.174709	0	272/5000
RHB15-C19_2	RHB14-C15_2	0.155831	0	353/5000
RHB15-C19_2	RHB14-C15_5	0.187316	4.77302e-304	229/5000
RHB15-C19_2	RHB14-C16_2	0.167338	0	301/5000
RHB15-C19_2	RHB14-C20_2	0.167338	0	301/5000
RHB15-C19_2	RHB14-C21_2	0.367978	6.26859e-12	21/5000
RHB15-C19_2	RHB14-C22_2	0.155831	0	353/5000
RHB15-C19_2	RHB14-C22_5	0.187316	4.77302e-304	229/5000
RHB15-C19_2	RHB14-C23_2	0.172077	0	282/5000
RHB15-C19_2	RHB14-C23_3	0.174709	0	272/5000
RHB15-C19_2	RHB15-C07_2	0.000231813	0	4970/5000
RHB15-C19_2	RHB15-C07_3	0.0918297	0	893/5000
RHB15-C19_2	RHB15-C10_2	0.000177536	0	4977/5000
RHB15-C19_2	RHB15-C10_3	0.0923437	0	886/5000
RHB15-C19_2	RHB15-C16_2	0.0721347	0	1217/5000
RHB15-C19_2	RHB15-C16_3	0.0923437	0	886/5000
RHB15-C19_2	RHB15-C17_2	0.340679	1.01982e-11	30/5000
RHB15-C19_2	RHB15-C18_2	0.186995	3.16425e-312	230/5000
RHB15-C19_3	RHB01-C02_4	0.164274	0	314/5000
RHB15-C19_3	RHB01-C02_5	0.0677522	0	1307/5000
RHB15-C19_3	RHB01-C04_2	0.155831	0	353/5000
RHB15-C19_3	RHB01-C05_3	0.164274	0	314/5000
RHB15-C19_3	RHB01-C05_4	0.0677522	0	1307/5000
RHB15-C19_3	RHB01-C06_3	0.170293	0	289/5000
RHB15-C19_3	RHB01-C07_3	0.164274	0	314/5000
RHB15-C19_3	RHB01-C07_4	0.0677522	0	1307/5000
RHB15-C19_3	RHB01-C08_2	0.164274	0	314/5000
RHB15-C19_3	RHB01-C08_3	0.0677522	0	1307/5000
RHB15-C19_3	RHB01-C09_2	0.155831	0	353/5000
RHB15-C19_3	RHB01-C17_2	0.164274	0	314/5000
RHB15-C19_3	RHB01-C17_3	0.0677522	0	1307/5000
RHB15-C19_3	RHB01-C18_2	0.164274	0	314/5000
RHB15-C19_3	RHB01-C18_3	0.0677522	0	1307/5000
RHB15-C19_3	RHB01-C20_2	0.328898	1.61479e-25	35/5000
RHB15-C19_3	RHB01-C20_3	0.0750623	0	1161/5000
RHB15-C19_3	RHB01-C21_2	0.169046	0	294/5000
RHB15-C19_3	RHB01-C23_2	0.164274	0	314/5000
RHB15-C19_3	RHB01-C23_3	0.0677522	0	1307/5000
RHB15-C19_3	RHB02-C01_4	0.234782	4.61661e-142	121/5000
RHB15-C19_3	RHB02-C02_2	0.234782	4.61661e-142	121/5000
RHB15-C19_3	RHB02-C03_3	0.234782	4.61661e-142	121/5000
RHB15-C19_3	RHB02-C04_2	0.234782	4.61661e-142	121/5000
RHB15-C19_3	RHB02-C06_2	0.234782	1.22231e-142	121/5000
RHB15-C19_3	RHB02-C09_2	0.234782	4.61661e-142	121/5000
RHB15-C19_3	RHB02-C10_2	0.234782	4.61661e-142	121/5000
RHB15-C19_3	RHB02-C19_3	0.162007	0	324/5000
RHB15-C19_3	RHB03-C02_2	0.39906	7.41333e-08	14/5000
RHB15-C19_3	RHB03-C04_2	0.39906	7.41333e-08	14/5000
RHB15-C19_3	RHB03-C05_2	0.39906	7.41333e-08	14/5000
RHB15-C19_3	RHB03-C06_2	0.39906	7.41333e-08	14/5000
RHB15-C19_3	RHB03-C12_2	0.417565	0.000577422	11/5000
RHB15-C19_3	RHB03-C16_2	0.200712	8.70404e-273	191/5000
RHB15-C19_3	RHB03-C22_2	0.179139	0	256/5000
RHB15-C19_3	RHB03-C22_3	0.153235	0	366/5000
RHB15-C19_3	RHB03-C24_2	0.194405	1.89859e-278	208/5000
RHB15-C19_3	RHB04-C01_2	0.176063	0	267/5000
RHB15-C19_3	RHB04-C05_2	0.158107	0	342/5000
RHB15-C19_3	RHB04-C06_2	0.158742	0	339/5000
RHB15-C19_3	RHB04-C08_2	0.182356	0	245/5000
RHB15-C19_3	RHB04-C10_2	0.182957	0	243/5000
RHB15-C19_3	RHB04-C11_4	0.161341	0	327/5000
RHB15-C19_3	RHB04-C13_2	0.15265	0	369/5000
RHB15-C19_3	RHB04-C17_3	0.152263	0	371/5000
RHB15-C19_3	RHB04-C20_2	0.182957	0	243/5000
RHB15-C19_3	RHB04-C21_3	0.15265	0	369/5000
RHB15-C19_3	RHB04-C22_2	0.15265	0	369/5000
RHB15-C19_3	RHB05-C01_2	0.186043	0	233/5000
RHB15-C19_3	RHB05-C02_4	0.186043	0	233/5000
RHB15-C19_3	RHB05-C03_4	0.139167	0	446/5000
RHB15-C19_3	RHB05-C09_4	0.186043	0	233/5000
RHB15-C19_3	RHB05-C17_4	0.186043	0	233/5000
RHB15-C19_3	RHB05-C24_3	0.152845	0	368/5000
RHB15-C19_3	RHB05-C24_4	0.144958	0	411/5000
RHB15-C19_3	RHB06-C03_2	0.157479	0	345/5000
RHB15-C19_3	RHB06-C05_2	0.131696	0	496/5000
RHB15-C19_3	RHB06-C09_2	0.157897	0	343/5000
RHB15-C19_3	RHB06-C11_2	0.0845086	0	1000/5000
RHB15-C19_3	RHB06-C11_3	0.00318686	0	4610/5000
RHB15-C19_3	RHB06-C17_2	0.0847656	0	996/5000
RHB15-C19_3	RHB06-C17_3	0.00318686	0	4610/5000
RHB15-C19_3	RHB06-C19_2	0.0793736	0	1084/5000
RHB15-C19_3	RHB06-C19_3	0.00318686	0	4610/5000
RHB15-C19_3	RHB06-C20_2	0.0847656	0	996/5000
RHB15-C19_3	RHB06-C20_3	0.00318686	0	4610/5000
RHB15-C19_3	RHB07-C02_4	0.182057	0	246/5000
RHB15-C19_3	RHB07-C03_2	0.179713	0	254/5000
RHB15-C19_3	RHB07-C04_3	0.221223	1.52404e-187	145/5000
RHB15-C19_3	RHB07-C05_5	0.189933	1.31235e-306	221/5000
RHB15-C19_3	RHB07-C06_2	0.187638	0	228/5000
RHB15-C19_3	RHB07-C08_3	0.189933	1.31235e-306	221/5000
RHB15-C19_3	RHB07-C09_2	0.178569	0	258/5000
RHB15-C19_3	RHB07-C12_2	0.189933	1.31235e-306	221/5000
RHB15-C19_3	RHB07-C12_3	0.0647635	0	1373/5000
RHB15-C19_3	RHB07-C14_2	0.182356	0	245/5000
RHB15-C19_3	RHB07-C16_2	0.189933	1.31235e-306	221/5000
RHB15-C19_3	RHB07-C17_2	0.189601	2.51973e-322	222/5000
RHB15-C19_3	RHB07-C17_3	0.165436	0	309/5000
RHB15-C19_3	RHB07-C22_2	0.189933	1.31235e-306	221/5000
RHB15-C19_3	RHB08-C02_3	0.170293	0	289/5000
RHB15-C19_3	RHB08-C09_2	0.185728	0	234/5000
RHB15-C19_3	RHB08-C13_5	0.170293	0	289/5000
RHB15-C19_3	RHB08-C14_5	0.114829	0	633/5000
RHB15-C19_3	RHB08-C14_7	0.17579	0	268/5000
RHB15-C19_3	RHB08-C16_2	0.178569	0	258/5000
RHB15-C19_3	RHB08-C19_3	0.170042	0	290/5000
RHB15-C19_3	RHB08-C20_2	0.178569	0	258/5000
RHB15-C19_3	RHB08-C21_2	0.188612	0	225/5000
RHB15-C19_3	RHB08-C24_2	0.192999	7.29496e-290	212/5000
RHB15-C19_3	RHB09-C08_4	0.165907	0	307/5000
RHB15-C19_3	RHB09-C09_3	0.165907	0	307/5000
RHB15-C19_3	RHB09-C13_2	0.205112	4.90602e-245	180/5000
RHB15-C19_3	RHB09-C14_3	0.165907	0	307/5000
RHB15-C19_3	RHB09-C15_2	0.165907	0	307/5000
RHB15-C19_3	RHB09-C20_2	0.177444	0	262/5000
RHB15-C19_3	RHB09-C22_2	0.184483	0	238/5000
RHB15-C19_3	RHB09-C23_2	0.205112	5.48779e-245	180/5000
RHB15-C19_3	RHB09-C24_2	0.183563	0	241/5000
RHB15-C19_3	RHB10-C05_2	0.183869	0	240/5000
RHB15-C19_3	RHB10-C08_2	0.16638	0	305/5000
RHB15-C19_3	RHB10-C09_2	0.170293	0	289/5000
RHB15-C19_3	RHB10-C12_2	0.16638	0	305/5000
RHB15-C19_3	RHB10-C14_2	0.161784	0	325/5000
RHB15-C19_3	RHB10-C14_3	0.094754	0	854/5000
RHB15-C19_3	RHB10-C14_4	0.236668	2.38512e-187	118/5000
RHB15-C19_3	RHB10-C18_2	0.170293	0	289/5000
RHB15-C19_3	RHB10-C19_2	0.170293	0	289/5000
RHB15-C19_3	RHB11-C04_2	0.432971	0.0187817	9/5000
RHB15-C19_3	RHB11-C04_3	0.464114	0.0478188	6/5000
RHB15-C19_3	RHB11-C05_5	0.424881	0.00678123	10/5000
RHB15-C19_3	RHB11-C05_6	0.222786	4.01101e-190	142/5000
RHB15-C19_3	RHB11-C06_3	0.424881	0.00676548	10/5000
RHB15-C19_3	RHB11-C06_4	0.222786	4.01101e-190	142/5000
RHB15-C19_3	RHB11-C12_2	0.08891	0	934/5000
RHB15-C19_3	RHB11-C13_2	0.165907	0	307/5000
RHB15-C19_3	RHB11-C15_2	0.178569	0	258/5000
RHB15-C19_3	RHB11-C16_2	0.184792	0	237/5000
RHB15-C19_3	RHB11-C17_2	0.187316	0	229/5000
RHB15-C19_3	RHB11-C23_2	0.178569	0	258/5000
RHB15-C19_3	RHB12-C01_2	0.181464	0	248/5000
RHB15-C19_3	RHB12-C02_2	0.185728	0	234/5000
RHB15-C19_3	RHB12-C04_2	0.231742	5.66621e-161	126/5000
RHB15-C19_3	RHB12-C09_2	0.187316	0	229/5000
RHB15-C19_3	RHB12-C14_2	0.187316	0	229/5000
RHB15-C19_3	RHB13-C01_2	0.194405	9.15275e-288	208/5000
RHB15-C19_3	RHB13-C02_2	0.194405	8.94416e-288	208/5000
RHB15-C19_3	RHB13-C03_2	0.194405	9.15275e-288	208/5000
RHB15-C19_3	RHB13-C06_2	0.237953	3.1411e-136	116/5000
RHB15-C19_3	RHB13-C08_2	0.237953	3.1411e-136	116/5000
RHB15-C19_3	RHB13-C13_3	0.184175	0	239/5000
RHB15-C19_3	RHB13-C14_2	0.186995	0	230/5000
RHB15-C19_3	RHB13-C14_3	0.223315	8.00012e-195	141/5000
RHB15-C19_3	RHB13-C18_2	0.212949	6.4002e-230	162/5000
RHB15-C19_3	RHB13-C21_2	0.294435	5.77993e-54	55/5000
RHB15-C19_3	RHB13-C24_2	0.22174	2.92401e-184	144/5000
RHB15-C19_3	RHB14-C04_11	0.262299	9.30891e-89	84/5000
RHB15-C19_3	RHB14-C06_2	0.22174	1.3851e-177	144/5000
RHB15-C19_3	RHB14-C06_5	0.147066	0	399/5000
RHB15-C19_3	RHB14-C07_2	0.179139	0	256/5000
RHB15-C19_3	RHB14-C09_4	0.39906	6.21781e-08	14/5000
RHB15-C19_3	RHB14-C14_2	0.181169	0	249/5000
RHB15-C19_3	RHB14-C14_3	0.163358	0	318/5000
RHB15-C19_3	RHB14-C15_2	0.22174	1.3851e-177	144/5000
RHB15-C19_3	RHB14-C15_5	0.147066	0	399/5000
RHB15-C19_3	RHB14-C16_2	0.17182	0	283/5000
RHB15-C19_3	RHB14-C20_2	0.17182	0	283/5000
RHB15-C19_3	RHB14-C21_2	0.39906	6.21781e-08	14/5000
RHB15-C19_3	RHB14-C22_2	0.22174	1.3851e-177	144/5000
RHB15-C19_3	RHB14-C22_5	0.147066	0	399/5000
RHB15-C19_3	RHB14-C23_2	0.181169	0	249/5000
RHB15-C19_3	RHB14-C23_3	0.163358	0	318/5000
RHB15-C19_3	RHB15-C07_2	0.0918297	0	893/5000
RHB15-C19_3	RHB15-C07_3	0.000239576	0	4969/5000
RHB15-C19_3	RHB15-C10_2	0.0924914	0	884/5000
RHB15-C19_3	RHB15-C10_3	0	0	5000/5000
RHB15-C19_3	RHB15-C16_2	0.096077	0	837/5000
RHB15-C19_3	RHB15-C16_3	0.0184111	0	3245/5000
RHB15-C19_3	RHB15-C17_2	0.351626	1.5623e-14	26/5000
RHB15-C19_3	RHB15-C18_2	0.143419	0	420/5000
RHB15-C19_3	RHB15-C19_2	0.0923437	0	886/5000
RHB15-C22_3	RHB01-C02_4	0.09227	0	887/5000
RHB15-C22_3	RHB01-C02_5	0.145304	0	409/5000
RHB15-C22_3	RHB01-C04_2	0.0878106	0	950/5000
RHB15-C22_3	RHB01-C05_3	0.09227	0	887/5000
RHB15-C22_3	RHB01-C05_4	0.145304	0	409/5000
RHB15-C22_3	RHB01-C06_3	0.0673803	0	1315/5000
RHB15-C22_3	RHB01-C07_3	0.09227	0	887/5000
RHB15-C22_3	RHB01-C07_4	0.145304	0	409/5000
RHB15-C22_3	RHB01-C08_2	0.09227	0	887/5000
RHB15-C22_3	RHB01-C08_3	0.145304	0	409/5000
RHB15-C22_3	RHB01-C09_2	0.0878106	0	950/5000
RHB15-C22_3	RHB01-C17_2	0.0923437	0	886/5000
RHB15-C22_3	RHB01-C17_3	0.145304	0	409/5000
RHB15-C22_3	RHB01-C18_2	0.09227	0	887/5000
RHB15-C22_3	RHB01-C18_3	0.145304	0	409/5000
RHB15-C22_3	RHB01-C20_2	0.348738	2.59242e-17	27/5000
RHB15-C22_3	RHB01-C20_3	0.13473	0	475/5000
RHB15-C22_3	RHB01-C21_2	0.095763	0	841/5000
RHB15-C22_3	RHB01-C23_2	0.09227	0	887/5000
RHB15-C22_3	RHB01-C23_3	0.145304	0	409/5000
RHB15-C22_3	RHB02-C01_4	0.0883576	0	942/5000
RHB15-C22_3	RHB02-C02_2	0.0883576	0	942/5000
RHB15-C22_3	RHB02-C03_3	0.0883576	0	942/5000
RHB15-C22_3	RHB02-C04_2	0.0883576	0	942/5000
RHB15-C22_3	RHB02-C06_2	0.0874038	0	956/5000
RHB15-C22_3	RHB02-C09_2	0.0883576	0	942/5000
RHB15-C22_3	RHB02-C10_2	0.0883576	0	942/5000
RHB15-C22_3	RHB02-C19_3	0.126809	0	532/5000
RHB15-C22_3	RHB03-C02_2	0.442016	0.00175248	8/5000
RHB15-C22_3	RHB03-C04_2	0.442016	0.00175248	8/5000
RHB15-C22_3	RHB03-C05_2	0.442016	0.00175248	8/5000
RHB15-C22_3	RHB03-C06_2	0.442016	0.00175248	8/5000
RHB15-C22_3	RHB03-C12_2	0.424881	0.00197157	10/5000
RHB15-C22_3	RHB03-C16_2	0.0709786	0	1240/5000
RHB15-C22_3	RHB03-C22_2	0.067659	0	1309/5000
RHB15-C22_3	RHB03-C22_3	0.0565684	0	1576/5000
RHB15-C22_3	RHB03-C24_2	0.102216	0	763/5000
RHB15-C22_3	RHB04-C01_2	0.0701894	0	1256/5000
RHB15-C22_3	RHB04-C05_2	0.0823714	0	1034/5000
RHB15-C22_3	RHB04-C06_2	0.0862672	0	973/5000
RHB15-C22_3	RHB04-C08_2	0.0749013	0	1164/5000
RHB15-C22_3	RHB04-C10_2	0.130025	0	508/5000
RHB15-C22_3	RHB04-C11_4	0.0709786	0	1240/5000
RHB15-C22_3	RHB04-C13_2	0.0468952	0	1866/5000
RHB15-C22_3	RHB04-C17_3	0.134878	0	474/5000
RHB15-C22_3	RHB04-C20_2	0.130025	0	508/5000
RHB15-C22_3	RHB04-C21_3	0.0468952	0	1866/5000
RHB15-C22_3	RHB04-C22_2	0.0468952	0	1866/5000
RHB15-C22_3	RHB05-C01_2	0.073735	0	1186/5000
RHB15-C22_3	RHB05-C02_4	0.073735	0	1186/5000
RHB15-C22_3	RHB05-C03_4	0.066599	0	1332/5000
RHB15-C22_3	RHB05-C09_4	0.073735	0	1186/5000
RHB15-C22_3	RHB05-C17_4	0.073735	0	1186/5000
RHB15-C22_3	RHB05-C24_3	0.0492375	0	1790/5000
RHB15-C22_3	RHB05-C24_4	0.0201667	0	3126/5000
RHB15-C22_3	RHB06-C03_2	0.0878786	0	949/5000
RHB15-C22_3	RHB06-C05_2	0.019035	0	3202/5000
RHB15-C22_3	RHB06-C09_2	0.08891	0	934/5000
RHB15-C22_3	RHB06-C11_2	0.15462	0	359/5000
RHB15-C22_3	RHB06-C11_3	0.124499	0	550/5000
RHB15-C22_3	RHB06-C17_2	0.15482	0	358/5000
RHB15-C22_3	RHB06-C17_3	0.124499	0	550/5000
RHB15-C22_3	RHB06-C19_2	0.156239	0	351/5000
RHB15-C22_3	RHB06-C19_3	0.124499	0	550/5000
RHB15-C22_3	RHB06-C20_2	0.15482	0	358/5000
RHB15-C22_3	RHB06-C20_3	0.124499	0	550/5000
RHB15-C22_3	RHB07-C02_4	0.0748477	0	1165/5000
RHB15-C22_3	RHB07-C03_2	0.0714279	0	1231/5000
RHB15-C22_3	RHB07-C04_3	0.220199	3.9382e-191	147/5000
RHB15-C22_3	RHB07-C05_5	0.0901023	0	917/5000
RHB15-C22_3	RHB07-C06_2	0.0746873	0	1168/5000
RHB15-C22_3	RHB07-C08_3	0.0901023	0	917/5000
RHB15-C22_3	RHB07-C09_2	0.0926395	0	882/5000
RHB15-C22_3	RHB07-C12_2	0.0901023	0	917/5000
RHB15-C22_3	RHB07-C12_3	0.174978	0	271/5000
RHB15-C22_3	RHB07-C14_2	0.0834925	0	1016/5000
RHB15-C22_3	RHB07-C16_2	0.0901023	0	917/5000
RHB15-C22_3	RHB07-C17_2	0.072543	0	1209/5000
RHB15-C22_3	RHB07-C17_3	0.0696537	0	1267/5000
RHB15-C22_3	RHB07-C22_2	0.0901023	0	917/5000
RHB15-C22_3	RHB08-C02_3	0.0709289	0	1241/5000
RHB15-C22_3	RHB08-C09_2	0.0720839	0	1218/5000
RHB15-C22_3	RHB08-C13_5	0.0709289	0	1241/5000
RHB15-C22_3	RHB08-C14_5	0.232943	5.20035e-145	124/5000
RHB15-C22_3	RHB08-C14_7	0.0959198	0	839/5000
RHB15-C22_3	RHB08-C16_2	0.0743679	0	1174/5000
RHB15-C22_3	RHB08-C19_3	0.0708297	0	1243/5000
RHB15-C22_3	RHB08-C20_2	0.0743679	0	1174/5000
RHB15-C22_3	RHB08-C21_2	0.0768673	0	1128/5000
RHB15-C22_3	RHB08-C24_2	0.0886331	0	938/5000
RHB15-C22_3	RHB09-C08_4	0.0793154	0	1085/5000
RHB15-C22_3	RHB09-C09_3	0.0792571	0	1086/5000
RHB15-C22_3	RHB09-C13_2	0.0945237	0	857/5000
RHB15-C22_3	RHB09-C14_3	0.0793154	0	1085/5000
RHB15-C22_3	RHB09-C15_2	0.0792571	0	1086/5000
RHB15-C22_3	RHB09-C20_2	0.0799011	0	1075/5000
RHB15-C22_3	RHB09-C22_2	0.0713778	0	1232/5000
RHB15-C22_3	RHB09-C23_2	0.0945237	0	857/5000
RHB15-C22_3	RHB09-C24_2	0.0818194	0	1043/5000
RHB15-C22_3	RHB10-C05_2	0.0750623	0	1161/5000
RHB15-C22_3	RHB10-C08_2	0.0701894	0	1256/5000
RHB15-C22_3	RHB10-C09_2	0.096077	0	837/5000
RHB15-C22_3	RHB10-C12_2	0.0701894	0	1256/5000
RHB15-C22_3	RHB10-C14_2	0.0927136	0	881/5000
RHB15-C22_3	RHB10-C14_3	0.155223	0	356/5000
RHB15-C22_3	RHB10-C14_4	0.186359	0	232/5000
RHB15-C22_3	RHB10-C18_2	0.096077	0	837/5000
RHB15-C22_3	RHB10-C19_2	0.096077	0	837/5000
RHB15-C22_3	RHB11-C04_2	0.393769	1.4673e-05	15/5000
RHB15-C22_3	RHB11-C04_3	0.432971	0.00139963	9/5000
RHB15-C22_3	RHB11-C05_5	0.393769	1.39139e-05	15/5000
RHB15-C22_3	RHB11-C05_6	0.255422	8.72423e-107	92/5000
RHB15-C22_3	RHB11-C06_3	0.393769	1.38582e-05	15/5000
RHB15-C22_3	RHB11-C06_4	0.255422	8.72423e-107	92/5000
RHB15-C22_3	RHB11-C12_2	0.170798	0	287/5000
RHB15-C22_3	RHB11-C13_2	0.143082	0	422/5000
RHB15-C22_3	RHB11-C15_2	0.0798422	0	1076/5000
RHB15-C22_3	RHB11-C16_2	0.0794904	0	1082/5000
RHB15-C22_3	RHB11-C17_2	0.077992	0	1108/5000
RHB15-C22_3	RHB11-C23_2	0.0798422	0	1076/5000
RHB15-C22_3	RHB12-C01_2	0.0737875	0	1185/5000
RHB15-C22_3	RHB12-C02_2	0.0758205	0	1147/5000
RHB15-C22_3	RHB12-C04_2	0.203481	1.51955e-264	184/5000
RHB15-C22_3	RHB12-C09_2	0.0777086	0	1113/5000
RHB15-C22_3	RHB12-C14_2	0.0777086	0	1113/5000
RHB15-C22_3	RHB13-C01_2	0.0852833	0	988/5000
RHB15-C22_3	RHB13-C02_2	0.0852833	0	988/5000
RHB15-C22_3	RHB13-C03_2	0.0852833	0	988/5000
RHB15-C22_3	RHB13-C06_2	0.225469	1.7609e-170	137/5000
RHB15-C22_3	RHB13-C08_2	0.225469	1.7609e-170	137/5000
RHB15-C22_3	RHB13-C13_3	0.0741033	0	1179/5000
RHB15-C22_3	RHB13-C14_2	0.187316	0	229/5000
RHB15-C22_3	RHB13-C14_3	0.258781	1.54561e-104	88/5000
RHB15-C22_3	RHB13-C18_2	0.120828	0	580/5000
RHB15-C22_3	RHB13-C21_2	0.239924	1.41978e-143	113/5000
RHB15-C22_3	RHB13-C24_2	0.141422	0	432/5000
RHB15-C22_3	RHB14-C04_11	0.179713	0	254/5000
RHB15-C22_3	RHB14-C06_2	0.157063	0	347/5000
RHB15-C22_3	RHB14-C06_5	0.0520445	0	1704/5000
RHB15-C22_3	RHB14-C07_2	0.114079	0	640/5000
RHB15-C22_3	RHB14-C09_4	0.478124	0.0647715	5/5000
RHB15-C22_3	RHB14-C14_2	0.0953728	0	846/5000
RHB15-C22_3	RHB14-C14_3	0.087	0	962/5000
RHB15-C22_3	RHB14-C15_2	0.157479	0	345/5000
RHB15-C22_3	RHB14-C15_5	0.0520445	0	1704/5000
RHB15-C22_3	RHB14-C16_2	0.0974311	0	820/5000
RHB15-C22_3	RHB14-C20_2	0.0974311	0	820/5000
RHB15-C22_3	RHB14-C21_2	0.478124	0.0647715	5/5000
RHB15-C22_3	RHB14-C22_2	0.157271	0	346/5000
RHB15-C22_3	RHB14-C22_5	0.0520445	0	1704/5000
RHB15-C22_3	RHB14-C23_2	0.0952951	0	847/5000
RHB15-C22_3	RHB14-C23_3	0.087	0	962/5000
RHB15-C22_3	RHB15-C07_2	0.186359	9.81708e-321	232/5000
RHB15-C22_3	RHB15-C07_3	0.127863	0	524/5000
RHB15-C22_3	RHB15-C10_2	0.186359	9.81708e-321	232/5000
RHB15-C22_3	RHB15-C10_3	0.127863	0	524/5000
RHB15-C22_3	RHB15-C16_2	0.163586	0	317/5000
RHB15-C22_3	RHB15-C16_3	0.139484	0	444/5000
RHB15-C22_3	RHB15-C17_2	0.364415	3.48251e-11	22/5000
RHB15-C22_3	RHB15-C18_2	0.0284209	0	2640/5000
RHB15-C22_3	RHB15-C19_2	0.186359	9.81214e-321	232/5000
RHB15-C22_3	RHB15-C19_3	0.127863	0	524/5000
RHB15-C23_2	RHB01-C02_4	0.181464	0	248/5000
RHB15-C23_2	RHB01-C02_5	0.117249	0	611/5000
RHB15-C23_2	RHB01-C04_2	0.147784	0	395/5000
RHB15-C23_2	RHB01-C05_3	0.181464	0	248/5000
RHB15-C23_2	RHB01-C05_4	0.117249	0	611/5000
RHB15-C23_2	RHB01-C06_3	0.215286	2.72609e-178	157/5000
RHB15-C23_2	RHB01-C07_3	0.181464	0	248/5000
RHB15-C23_2	RHB01-C07_4	0.117249	0	611/5000
RHB15-C23_2	RHB01-C08_2	0.181464	0	248/5000
RHB15-C23_2	RHB01-C08_3	0.117249	0	611/5000
RHB15-C23_2	RHB01-C09_2	0.147784	0	395/5000
RHB15-C23_2	RHB01-C17_2	0.181464	0	248/5000
RHB15-C23_2	RHB01-C17_3	0.117249	0	611/5000
RHB15-C23_2	RHB01-C18_2	0.181464	0	248/5000
RHB15-C23_2	RHB01-C18_3	0.117249	0	611/5000
RHB15-C23_2	RHB01-C20_2	0.226018	1.31989e-144	136/5000
RHB15-C23_2	RHB01-C20_3	0.128129	0	522/5000
RHB15-C23_2	RHB01-C21_2	0.14258	0	425/5000
RHB15-C23_2	RHB01-C23_2	0.181464	0	248/5000
RHB15-C23_2	RHB01-C23_3	0.117249	0	611/5000
RHB15-C23_2	RHB02-C01_4	0.214342	4.6208e-170	159/5000
RHB15-C23_2	RHB02-C02_2	0.214342	4.6208e-170	159/5000
RHB15-C23_2	RHB02-C03_3	0.214342	4.6208e-170	159/5000
RHB15-C23_2	RHB02-C04_2	0.214342	4.6208e-170	159/5000
RHB15-C23_2	RHB02-C06_2	0.21341	2.62427e-174	161/5000
RHB15-C23_2	RHB02-C09_2	0.214342	4.6208e-170	159/5000
RHB15-C23_2	RHB02-C10_2	0.214342	4.6208e-170	159/5000
RHB15-C23_2	RHB02-C19_3	0.1688	0	295/5000
RHB15-C23_2	RHB03-C02_2	0.322618	7.8252e-29	38/5000
RHB15-C23_2	RHB03-C04_2	0.322618	7.8252e-29	38/5000
RHB15-C23_2	RHB03-C05_2	0.322618	7.8252e-29	38/5000
RHB15-C23_2	RHB03-C06_2	0.322618	7.8252e-29	38/5000
RHB15-C23_2	RHB03-C12_2	0.37979	1.8704e-05	18/5000
RHB15-C23_2	RHB03-C16_2	0.263205	4.18245e-75	83/5000
RHB15-C23_2	RHB03-C22_2	0.201101	4.6824e-228	190/5000
RHB15-C23_2	RHB03-C22_3	0.206781	1.00242e-208	176/5000
RHB15-C23_2	RHB03-C24_2	0.156034	0	352/5000
RHB15-C23_2	RHB04-C01_2	0.197304	9.39052e-249	200/5000
RHB15-C23_2	RHB04-C05_2	0.142914	0	423/5000
RHB15-C23_2	RHB04-C06_2	0.15304	0	367/5000
RHB15-C23_2	RHB04-C08_2	0.203079	7.65852e-217	185/5000
RHB15-C23_2	RHB04-C10_2	0.15207	0	372/5000
RHB15-C23_2	RHB04-C11_4	0.198422	4.37486e-235	197/5000
RHB15-C23_2	RHB04-C13_2	0.188612	1.81632e-305	225/5000
RHB15-C23_2	RHB04-C17_3	0.195478	1.60481e-301	205/5000
RHB15-C23_2	RHB04-C20_2	0.15207	0	372/5000
RHB15-C23_2	RHB04-C21_3	0.188612	1.81632e-305	225/5000
RHB15-C23_2	RHB04-C22_2	0.188612	1.81632e-305	225/5000
RHB15-C23_2	RHB05-C01_2	0.166619	0	304/5000
RHB15-C23_2	RHB05-C02_4	0.166619	0	304/5000
RHB15-C23_2	RHB05-C03_4	0.201886	9.85875e-244	188/5000
RHB15-C23_2	RHB05-C09_4	0.166619	0	304/5000
RHB15-C23_2	RHB05-C17_4	0.166619	0	304/5000
RHB15-C23_2	RHB05-C24_3	0.203079	1.18663e-238	185/5000
RHB15-C23_2	RHB05-C24_4	0.194761	1.66801e-277	207/5000
RHB15-C23_2	RHB06-C03_2	0.143588	0	419/5000
RHB15-C23_2	RHB06-C05_2	0.185415	0	235/5000
RHB15-C23_2	RHB06-C09_2	0.149244	0	387/5000
RHB15-C23_2	RHB06-C11_2	0.0997326	0	792/5000
RHB15-C23_2	RHB06-C11_3	0.0906723	0	909/5000
RHB15-C23_2	RHB06-C17_2	0.0997326	0	792/5000
RHB15-C23_2	RHB06-C17_3	0.0906723	0	909/5000
RHB15-C23_2	RHB06-C19_2	0.0958413	0	840/5000
RHB15-C23_2	RHB06-C19_3	0.0906723	0	909/5000
RHB15-C23_2	RHB06-C20_2	0.0997326	0	792/5000
RHB15-C23_2	RHB06-C20_3	0.0906723	0	909/5000
RHB15-C23_2	RHB07-C02_4	0.172596	0	280/5000
RHB15-C23_2	RHB07-C03_2	0.157897	0	343/5000
RHB15-C23_2	RHB07-C04_3	0.236034	1.56378e-121	119/5000
RHB15-C23_2	RHB07-C05_5	0.178286	1.84086e-312	259/5000
RHB15-C23_2	RHB07-C06_2	0.204701	1.06202e-213	181/5000
RHB15-C23_2	RHB07-C08_3	0.178286	1.84086e-312	259/5000
RHB15-C23_2	RHB07-C09_2	0.173381	0	277/5000
RHB15-C23_2	RHB07-C12_2	0.178286	1.84086e-312	259/5000
RHB15-C23_2	RHB07-C12_3	0.0592008	0	1507/5000
RHB15-C23_2	RHB07-C14_2	0.141586	0	431/5000
RHB15-C23_2	RHB07-C16_2	0.178286	1.84086e-312	259/5000
RHB15-C23_2	RHB07-C17_2	0.164505	0	313/5000
RHB15-C23_2	RHB07-C17_3	0.141586	0	431/5000
RHB15-C23_2	RHB07-C22_2	0.178286	1.84086e-312	259/5000
RHB15-C23_2	RHB08-C02_3	0.206781	4.53211e-201	176/5000
RHB15-C23_2	RHB08-C09_2	0.155627	0	354/5000
RHB15-C23_2	RHB08-C13_5	0.206781	4.53211e-201	176/5000
RHB15-C23_2	RHB08-C14_5	0.120237	0	585/5000
RHB15-C23_2	RHB08-C14_7	0.206781	1.31523e-215	176/5000
RHB15-C23_2	RHB08-C16_2	0.201492	3.27404e-211	189/5000
RHB15-C23_2	RHB08-C19_3	0.206781	4.53211e-201	176/5000
RHB15-C23_2	RHB08-C20_2	0.201492	2.98446e-211	189/5000
RHB15-C23_2	RHB08-C21_2	0.163131	0	319/5000
RHB15-C23_2	RHB08-C24_2	0.140285	0	439/5000
RHB15-C23_2	RHB09-C08_4	0.18894	2.4278e-259	224/5000
RHB15-C23_2	RHB09-C09_3	0.18894	2.38277e-259	224/5000
RHB15-C23_2	RHB09-C13_2	0.206781	8.94748e-202	176/5000
RHB15-C23_2	RHB09-C14_3	0.18894	2.4278e-259	224/5000
RHB15-C23_2	RHB09-C15_2	0.18894	2.3848e-259	224/5000
RHB15-C23_2	RHB09-C20_2	0.186995	2.02943e-272	230/5000
RHB15-C23_2	RHB09-C22_2	0.155223	0	356/5000
RHB15-C23_2	RHB09-C23_2	0.206781	1.06665e-201	176/5000
RHB15-C23_2	RHB09-C24_2	0.200326	1.81793e-209	192/5000
RHB15-C23_2	RHB10-C05_2	0.188286	1.13591e-284	226/5000
RHB15-C23_2	RHB10-C08_2	0.199177	7.79181e-232	195/5000
RHB15-C23_2	RHB10-C09_2	0.139803	0	442/5000
RHB15-C23_2	RHB10-C12_2	0.199177	7.79181e-232	195/5000
RHB15-C23_2	RHB10-C14_2	0.145304	0	409/5000
RHB15-C23_2	RHB10-C14_3	0.0971898	0	823/5000
RHB15-C23_2	RHB10-C14_4	0.244737	3.36105e-156	106/5000
RHB15-C23_2	RHB10-C18_2	0.139803	0	442/5000
RHB15-C23_2	RHB10-C19_2	0.139803	0	442/5000
RHB15-C23_2	RHB11-C04_2	0.318703	1.379e-16	40/5000
RHB15-C23_2	RHB11-C04_3	0.424881	0.00592335	10/5000
RHB15-C23_2	RHB11-C05_5	0.313185	5.79807e-19	43/5000
RHB15-C23_2	RHB11-C05_6	0.204292	8.3457e-233	182/5000
RHB15-C23_2	RHB11-C06_3	0.31498	3.25338e-18	42/5000
RHB15-C23_2	RHB11-C06_4	0.204292	8.3457e-233	182/5000
RHB15-C23_2	RHB11-C12_2	0.0730062	0	1200/5000
RHB15-C23_2	RHB11-C13_2	0.170798	0	287/5000
RHB15-C23_2	RHB11-C15_2	0.146003	0	405/5000
RHB15-C23_2	RHB11-C16_2	0.160029	0	333/5000
RHB15-C23_2	RHB11-C17_2	0.189601	1.11143e-273	222/5000
RHB15-C23_2	RHB11-C23_2	0.146003	0	405/5000
RHB15-C23_2	RHB12-C01_2	0.149614	0	385/5000
RHB15-C23_2	RHB12-C02_2	0.158742	0	339/5000
RHB15-C23_2	RHB12-C04_2	0.1688	0	295/5000
RHB15-C23_2	RHB12-C09_2	0.159383	0	336/5000
RHB15-C23_2	RHB12-C14_2	0.159383	0	336/5000
RHB15-C23_2	RHB13-C01_2	0.192999	7.34181e-246	212/5000
RHB15-C23_2	RHB13-C02_2	0.192999	7.05337e-246	212/5000
RHB15-C23_2	RHB13-C03_2	0.192999	7.34181e-246	212/5000
RHB15-C23_2	RHB13-C06_2	0.182356	7.98862e-314	245/5000
RHB15-C23_2	RHB13-C08_2	0.182356	7.98862e-314	245/5000
RHB15-C23_2	RHB13-C13_3	0.164044	0	315/5000
RHB15-C23_2	RHB13-C14_2	0.19584	2.27613e-252	204/5000
RHB15-C23_2	RHB13-C14_3	0.200326	1.50721e-262	192/5000
RHB15-C23_2	RHB13-C18_2	0.158742	0	339/5000
RHB15-C23_2	RHB13-C21_2	0.270881	1.6448e-71	75/5000
RHB15-C23_2	RHB13-C24_2	0.209799	3.66496e-194	169/5000
RHB15-C23_2	RHB14-C04_11	0.21341	3.52774e-181	161/5000
RHB15-C23_2	RHB14-C06_2	0.155831	0	353/5000
RHB15-C23_2	RHB14-C06_5	0.187316	4.77137e-304	229/5000
RHB15-C23_2	RHB14-C07_2	0.171052	0	286/5000
RHB15-C23_2	RHB14-C09_4	0.367978	6.26847e-12	21/5000
RHB15-C23_2	RHB14-C14_2	0.172077	0	282/5000
RHB15-C23_2	RHB14-C14_3	0.174978	0	271/5000
RHB15-C23_2	RHB14-C15_2	0.155831	0	353/5000
RHB15-C23_2	RHB14-C15_5	0.187316	4.77137e-304	229/5000
RHB15-C23_2	RHB14-C16_2	0.167338	0	301/5000
RHB15-C23_2	RHB14-C20_2	0.167338	0	301/5000
RHB15-C23_2	RHB14-C21_2	0.367978	6.26847e-12	21/5000
RHB15-C23_2	RHB14-C22_2	0.155831	0	353/5000
RHB15-C23_2	RHB14-C22_5	0.187316	4.77137e-304	229/5000
RHB15-C23_2	RHB14-C23_2	0.172077	0	282/5000
RHB15-C23_2	RHB14-C23_3	0.174978	0	271/5000
RHB15-C23_2	RHB15-C07_2	0.000262879	0	4966/5000
RHB15-C23_2	RHB15-C07_3	0.0917567	0	894/5000
RHB15-C23_2	RHB15-C10_2	0.000177536	0	4977/5000
RHB15-C23_2	RHB15-C10_3	0.09227	0	887/5000
RHB15-C23_2	RHB15-C16_2	0.0720839	0	1218/5000
RHB15-C23_2	RHB15-C16_3	0.09227	0	887/5000
RHB15-C23_2	RHB15-C17_2	0.340679	1.01976e-11	30/5000
RHB15-C23_2	RHB15-C18_2	0.186995	3.16322e-312	230/5000
RHB15-C23_2	RHB15-C19_2	0.000107919	0	4986/5000
RHB15-C23_2	RHB15-C19_3	0.09227	0	887/5000
RHB15-C23_2	RHB15-C22_3	0.186359	9.8072e-321	232/5000
RHB15-C23_3	RHB01-C02_4	0.164274	0	314/5000
RHB15-C23_3	RHB01-C02_5	0.0677522	0	1307/5000
RHB15-C23_3	RHB01-C04_2	0.155831	0	353/5000
RHB15-C23_3	RHB01-C05_3	0.164274	0	314/5000
RHB15-C23_3	RHB01-C05_4	0.0677522	0	1307/5000
RHB15-C23_3	RHB01-C06_3	0.170293	0	289/5000
RHB15-C23_3	RHB01-C07_3	0.164274	0	314/5000
RHB15-C23_3	RHB01-C07_4	0.0677522	0	1307/5000
RHB15-C23_3	RHB01-C08_2	0.164274	0	314/5000
RHB15-C23_3	RHB01-C08_3	0.0677522	0	1307/5000
RHB15-C23_3	RHB01-C09_2	0.155831	0	353/5000
RHB15-C23_3	RHB01-C17_2	0.164274	0	314/5000
RHB15-C23_3	RHB01-C17_3	0.0677522	0	1307/5000
RHB15-C23_3	RHB01-C18_2	0.164274	0	314/5000
RHB15-C23_3	RHB01-C18_3	0.0677522	0	1307/5000
RHB15-C23_3	RHB01-C20_2	0.328898	1.62002e-25	35/5000
RHB15-C23_3	RHB01-C20_3	0.0750623	0	1161/5000
RHB15-C23_3	RHB01-C21_2	0.169046	0	294/5000
RHB15-C23_3	RHB01-C23_2	0.164274	0	314/5000
RHB15-C23_3	RHB01-C23_3	0.0677522	0	1307/5000
RHB15-C23_3	RHB02-C01_4	0.234782	4.67654e-142	121/5000
RHB15-C23_3	RHB02-C02_2	0.234782	4.67654e-142	121/5000
RHB15-C23_3	RHB02-C03_3	0.234782	4.67654e-142	121/5000
RHB15-C23_3	RHB02-C04_2	0.234782	4.67654e-142	121/5000
RHB15-C23_3	RHB02-C06_2	0.234782	1.238e-142	121/5000
RHB15-C23_3	RHB02-C09_2	0.234782	4.67654e-142	121/5000
RHB15-C23_3	RHB02-C10_2	0.234782	4.67654e-142	121/5000
RHB15-C23_3	RHB02-C19_3	0.162007	0	324/5000
RHB15-C23_3	RHB03-C02_2	0.39906	7.41985e-08	14/5000
RHB15-C23_3	RHB03-C04_2	0.39906	7.41985e-08	14/5000
RHB15-C23_3	RHB03-C05_2	0.39906	7.41985e-08	14/5000
RHB15-C23_3	RHB03-C06_2	0.39906	7.41985e-08	14/5000
RHB15-C23_3	RHB03-C12_2	0.417565	0.000577938	11/5000
RHB15-C23_3	RHB03-C16_2	0.200712	8.86021e-273	191/5000
RHB15-C23_3	RHB03-C22_2	0.179139	0	256/5000
RHB15-C23_3	RHB03-C22_3	0.153235	0	366/5000
RHB15-C23_3	RHB03-C24_2	0.194405	1.94842e-278	208/5000
RHB15-C23_3	RHB04-C01_2	0.176063	0	267/5000
RHB15-C23_3	RHB04-C05_2	0.158107	0	342/5000
RHB15-C23_3	RHB04-C06_2	0.158742	0	339/5000
RHB15-C23_3	RHB04-C08_2	0.182356	0	245/5000
RHB15-C23_3	RHB04-C10_2	0.182957	0	243/5000
RHB15-C23_3	RHB04-C11_4	0.161341	0	327/5000
RHB15-C23_3	RHB04-C13_2	0.15265	0	369/5000
RHB15-C23_3	RHB04-C17_3	0.152263	0	371/5000
RHB15-C23_3	RHB04-C20_2	0.182957	0	243/5000
RHB15-C23_3	RHB04-C21_3	0.15265	0	369/5000
RHB15-C23_3	RHB04-C22_2	0.15265	0	369/5000
RHB15-C23_3	RHB05-C01_2	0.186043	0	233/5000
RHB15-C23_3	RHB05-C02_4	0.186043	0	233/5000
RHB15-C23_3	RHB05-C03_4	0.139167	0	446/5000
RHB15-C23_3	RHB05-C09_4	0.186043	0	233/5000
RHB15-C23_3	RHB05-C17_4	0.186043	0	233/5000
RHB15-C23_3	RHB05-C24_3	0.152845	0	368/5000
RHB15-C23_3	RHB05-C24_4	0.144958	0	411/5000
RHB15-C23_3	RHB06-C03_2	0.157479	0	345/5000
RHB15-C23_3	RHB06-C05_2	0.131696	0	496/5000
RHB15-C23_3	RHB06-C09_2	0.157897	0	343/5000
RHB15-C23_3	RHB06-C11_2	0.0845086	0	1000/5000
RHB15-C23_3	RHB06-C11_3	0.00318686	0	4610/5000
RHB15-C23_3	RHB06-C17_2	0.0847656	0	996/5000
RHB15-C23_3	RHB06-C17_3	0.00318686	0	4610/5000
RHB15-C23_3	RHB06-C19_2	0.0793736	0	1084/5000
RHB15-C23_3	RHB06-C19_3	0.00318686	0	4610/5000
RHB15-C23_3	RHB06-C20_2	0.0847656	0	996/5000
RHB15-C23_3	RHB06-C20_3	0.00318686	0	4610/5000
RHB15-C23_3	RHB07-C02_4	0.182057	0	246/5000
RHB15-C23_3	RHB07-C03_2	0.179713	0	254/5000
RHB15-C23_3	RHB07-C04_3	0.221223	1.54555e-187	145/5000
RHB15-C23_3	RHB07-C05_5	0.189933	1.34711e-306	221/5000
RHB15-C23_3	RHB07-C06_2	0.187638	0	228/5000
RHB15-C23_3	RHB07-C08_3	0.189933	1.34711e-306	221/5000
RHB15-C23_3	RHB07-C09_2	0.178569	0	258/5000
RHB15-C23_3	RHB07-C12_2	0.189933	1.34711e-306	221/5000
RHB15-C23_3	RHB07-C12_3	0.0647635	0	1373/5000
RHB15-C23_3	RHB07-C14_2	0.182356	0	245/5000
RHB15-C23_3	RHB07-C16_2	0.189933	1.34711e-306	221/5000
RHB15-C23_3	RHB07-C17_2	0.189601	2.56914e-322	222/5000
RHB15-C23_3	RHB07-C17_3	0.165436	0	309/5000
RHB15-C23_3	RHB07-C22_2	0.189933	1.34711e-306	221/5000
RHB15-C23_3	RHB08-C02_3	0.170293	0	289/5000
RHB15-C23_3	RHB08-C09_2	0.185728	0	234/5000
RHB15-C23_3	RHB08-C13_5	0.170293	0	289/5000
RHB15-C23_3	RHB08-C14_5	0.114829	0	633/5000
RHB15-C23_3	RHB08-C14_7	0.17579	0	268/5000
RHB15-C23_3	RHB08-C16_2	0.178569	0	258/5000
RHB15-C23_3	RHB08-C19_3	0.170042	0	290/5000
RHB15-C23_3	RHB08-C20_2	0.178569	0	258/5000
RHB15-C23_3	RHB08-C21_2	0.188612	0	225/5000
RHB15-C23_3	RHB08-C24_2	0.192999	7.48112e-290	212/5000
RHB15-C23_3	RHB09-C08_4	0.165907	0	307/5000
RHB15-C23_3	RHB09-C09_3	0.165907	0	307/5000
RHB15-C23_3	RHB09-C13_2	0.205112	4.99727e-245	180/5000
RHB15-C23_3	RHB09-C14_3	0.165907	0	307/5000
RHB15-C23_3	RHB09-C15_2	0.165907	0	307/5000
RHB15-C23_3	RHB09-C20_2	0.177444	0	262/5000
RHB15-C23_3	RHB09-C22_2	0.184483	0	238/5000
RHB15-C23_3	RHB09-C23_2	0.205112	5.58993e-245	180/5000
RHB15-C23_3	RHB09-C24_2	0.183563	0	241/5000
RHB15-C23_3	RHB10-C05_2	0.183869	0	240/5000
RHB15-C23_3	RHB10-C08_2	0.16638	0	305/5000
RHB15-C23_3	RHB10-C09_2	0.170293	0	289/5000
RHB15-C23_3	RHB10-C12_2	0.16638	0	305/5000
RHB15-C23_3	RHB10-C14_2	0.161784	0	325/5000
RHB15-C23_3	RHB10-C14_3	0.094754	0	854/5000
RHB15-C23_3	RHB10-C14_4	0.236668	2.39645e-187	118/5000
RHB15-C23_3	RHB10-C18_2	0.170293	0	289/5000
RHB15-C23_3	RHB10-C19_2	0.170293	0	289/5000
RHB15-C23_3	RHB11-C04_2	0.432971	0.0187958	9/5000
RHB15-C23_3	RHB11-C04_3	0.464114	0.0478352	6/5000
RHB15-C23_3	RHB11-C05_5	0.424881	0.00678714	10/5000
RHB15-C23_3	RHB11-C05_6	0.222786	4.05989e-190	142/5000
RHB15-C23_3	RHB11-C06_3	0.424881	0.00677137	10/5000
RHB15-C23_3	RHB11-C06_4	0.222786	4.05989e-190	142/5000
RHB15-C23_3	RHB11-C12_2	0.08891	0	934/5000
RHB15-C23_3	RHB11-C13_2	0.165907	0	307/5000
RHB15-C23_3	RHB11-C15_2	0.178569	0	258/5000
RHB15-C23_3	RHB11-C16_2	0.184792	0	237/5000
RHB15-C23_3	RHB11-C17_2	0.187316	0	229/5000
RHB15-C23_3	RHB11-C23_2	0.178569	0	258/5000
RHB15-C23_3	RHB12-C01_2	0.181464	0	248/5000
RHB15-C23_3	RHB12-C02_2	0.185728	0	234/5000
RHB15-C23_3	RHB12-C04_2	0.231742	5.72894e-161	126/5000
RHB15-C23_3	RHB12-C09_2	0.187316	0	229/5000
RHB15-C23_3	RHB12-C14_2	0.187316	0	229/5000
RHB15-C23_3	RHB13-C01_2	0.194405	9.36917e-288	208/5000
RHB15-C23_3	RHB13-C02_2	0.194405	9.15562e-288	208/5000
RHB15-C23_3	RHB13-C03_2	0.194405	9.36917e-288	208/5000
RHB15-C23_3	RHB13-C06_2	0.237953	3.17856e-136	116/5000
RHB15-C23_3	RHB13-C08_2	0.237953	3.17856e-136	116/5000
RHB15-C23_3	RHB13-C13_3	0.184175	0	239/5000
RHB15-C23_3	RHB13-C14_2	0.186995	0	230/5000
RHB15-C23_3	RHB13-C14_3	0.223315	8.08717e-195	141/5000
RHB15-C23_3	RHB13-C18_2	0.212949	6.48445e-230	162/5000
RHB15-C23_3	RHB13-C21_2	0.294435	5.80485e-54	55/5000
RHB15-C23_3	RHB13-C24_2	0.22174	2.96605e-184	144/5000
RHB15-C23_3	RHB14-C04_11	0.262299	9.38596e-89	84/5000
RHB15-C23_3	RHB14-C06_2	0.22174	1.40727e-177	144/5000
RHB15-C23_3	RHB14-C06_5	0.147066	0	399/5000
RHB15-C23_3	RHB14-C07_2	0.179139	0	256/5000
RHB15-C23_3	RHB14-C09_4	0.39906	6.22322e-08	14/5000
RHB15-C23_3	RHB14-C14_2	0.181169	0	249/5000
RHB15-C23_3	RHB14-C14_3	0.163358	0	318/5000
RHB15-C23_3	RHB14-C15_2	0.22174	1.40727e-177	144/5000
RHB15-C23_3	RHB14-C15_5	0.147066	0	399/5000
RHB15-C23_3	RHB14-C16_2	0.17182	0	283/5000
RHB15-C23_3	RHB14-C20_2	0.17182	0	283/5000
RHB15-C23_3	RHB14-C21_2	0.39906	6.22322e-08	14/5000
RHB15-C23_3	RHB14-C22_2	0.22174	1.40727e-177	144/5000
RHB15-C23_3	RHB14-C22_5	0.147066	0	399/5000
RHB15-C23_3	RHB14-C23_2	0.181169	0	249/5000
RHB15-C23_3	RHB14-C23_3	0.163358	0	318/5000
RHB15-C23_3	RHB15-C07_2	0.0918297	0	893/5000
RHB15-C23_3	RHB15-C07_3	0.000239576	0	4969/5000
RHB15-C23_3	RHB15-C10_2	0.0924914	0	884/5000
RHB15-C23_3	RHB15-C10_3	0	0	5000/5000
RHB15-C23_3	RHB15-C16_2	0.096077	0	837/5000
RHB15-C23_3	RHB15-C16_3	0.0184111	0	3245/5000
RHB15-C23_3	RHB15-C17_2	0.351626	1.56656e-14	26/5000
RHB15-C23_3	RHB15-C18_2	0.143419	0	420/5000
RHB15-C23_3	RHB15-C19_2	0.0923437	0	886/5000
RHB15-C23_3	RHB15-C19_3	0	0	5000/5000
RHB15-C23_3	RHB15-C22_3	0.127863	0	524/5000
RHB15-C23_3	RHB15-C23_2	0.09227	0	887/5000
RHB15-C24_4	RHB01-C02_4	0.0588102	0	1517/5000
RHB15-C24_4	RHB01-C02_5	0.176337	0	266/5000
RHB15-C24_4	RHB01-C04_2	0.0889795	0	933/5000
RHB15-C24_4	RHB01-C05_3	0.0588102	0	1517/5000
RHB15-C24_4	RHB01-C05_4	0.176337	0	266/5000
RHB15-C24_4	RHB01-C06_3	0.0247568	0	2842/5000
RHB15-C24_4	RHB01-C07_3	0.0588102	0	1517/5000
RHB15-C24_4	RHB01-C07_4	0.176337	0	266/5000
RHB15-C24_4	RHB01-C08_2	0.0588102	0	1517/5000
RHB15-C24_4	RHB01-C08_3	0.176337	0	266/5000
RHB15-C24_4	RHB01-C09_2	0.0889795	0	933/5000
RHB15-C24_4	RHB01-C17_2	0.0588491	0	1516/5000
RHB15-C24_4	RHB01-C17_3	0.176337	0	266/5000
RHB15-C24_4	RHB01-C18_2	0.0588102	0	1517/5000
RHB15-C24_4	RHB01-C18_3	0.176337	0	266/5000
RHB15-C24_4	RHB01-C20_2	0.333394	1.09494e-21	33/5000
RHB15-C24_4	RHB01-C20_3	0.194761	4.98195e-290	207/5000
RHB15-C24_4	RHB01-C21_2	0.104992	0	732/5000
RHB15-C24_4	RHB01-C23_2	0.0588102	0	1517/5000
RHB15-C24_4	RHB01-C23_3	0.176337	0	266/5000
RHB15-C24_4	RHB02-C01_4	0.0754943	0	1153/5000
RHB15-C24_4	RHB02-C02_2	0.0754943	0	1153/5000
RHB15-C24_4	RHB02-C03_3	0.0754943	0	1153/5000
RHB15-C24_4	RHB02-C04_2	0.0754943	0	1153/5000
RHB15-C24_4	RHB02-C06_2	0.074209	0	1177/5000
RHB15-C24_4	RHB02-C09_2	0.0754943	0	1153/5000
RHB15-C24_4	RHB02-C10_2	0.0754943	0	1153/5000
RHB15-C24_4	RHB02-C19_3	0.139167	0	446/5000
RHB15-C24_4	RHB03-C02_2	0.311432	1.02107e-39	44/5000
RHB15-C24_4	RHB03-C04_2	0.311432	1.02107e-39	44/5000
RHB15-C24_4	RHB03-C05_2	0.311432	1.02107e-39	44/5000
RHB15-C24_4	RHB03-C06_2	0.311432	1.02107e-39	44/5000
RHB15-C24_4	RHB03-C12_2	0.388819	2.29435e-06	16/5000
RHB15-C24_4	RHB03-C16_2	0.086201	0	974/5000
RHB15-C24_4	RHB03-C22_2	0.0782769	0	1103/5000
RHB15-C24_4	RHB03-C22_3	0.0892581	0	929/5000
RHB15-C24_4	RHB03-C24_2	0.0756572	0	1150/5000
RHB15-C24_4	RHB04-C01_2	0.0365923	0	2254/5000
RHB15-C24_4	RHB04-C05_2	0.0938382	0	866/5000
RHB15-C24_4	RHB04-C06_2	0.0899607	0	919/5000
RHB15-C24_4	RHB04-C08_2	0.0366629	0	2251/5000
RHB15-C24_4	RHB04-C10_2	0.0921964	0	888/5000
RHB15-C24_4	RHB04-C11_4	0.0436282	0	1979/5000
RHB15-C24_4	RHB04-C13_2	0.0749013	0	1164/5000
RHB15-C24_4	RHB04-C17_3	0.175518	0	269/5000
RHB15-C24_4	RHB04-C20_2	0.0921964	0	888/5000
RHB15-C24_4	RHB04-C21_3	0.0749013	0	1164/5000
RHB15-C24_4	RHB04-C22_2	0.0749013	0	1164/5000
RHB15-C24_4	RHB05-C01_2	0.0295828	0	2580/5000
RHB15-C24_4	RHB05-C02_4	0.0296025	0	2579/5000
RHB15-C24_4	RHB05-C03_4	0.0904579	0	912/5000
RHB15-C24_4	RHB05-C09_4	0.0295828	0	2580/5000
RHB15-C24_4	RHB05-C17_4	0.0295828	0	2580/5000
RHB15-C24_4	RHB05-C24_3	0.0531003	0	1673/5000
RHB15-C24_4	RHB05-C24_4	0.0712777	0	1234/5000
RHB15-C24_4	RHB06-C03_2	0.0889795	0	933/5000
RHB15-C24_4	RHB06-C05_2	0.0716289	0	1227/5000
RHB15-C24_4	RHB06-C09_2	0.0874038	0	956/5000
RHB15-C24_4	RHB06-C11_2	0.205942	3.47175e-226	178/5000
RHB15-C24_4	RHB06-C11_3	0.182356	0	245/5000
RHB15-C24_4	RHB06-C17_2	0.205942	3.47175e-226	178/5000
RHB15-C24_4	RHB06-C17_3	0.182356	0	245/5000
RHB15-C24_4	RHB06-C19_2	0.206781	4.22479e-222	176/5000
RHB15-C24_4	RHB06-C19_3	0.182356	0	245/5000
RHB15-C24_4	RHB06-C20_2	0.205942	3.47175e-226	178/5000
RHB15-C24_4	RHB06-C20_3	0.182356	0	245/5000
RHB15-C24_4	RHB07-C02_4	0.0341068	0	2363/5000
RHB15-C24_4	RHB07-C03_2	0.0467453	0	1871/5000
RHB15-C24_4	RHB07-C04_3	0.224384	8.40954e-170	139/5000
RHB15-C24_4	RHB07-C05_5	0.0902443	0	915/5000
RHB15-C24_4	RHB07-C06_2	0.066417	0	1336/5000
RHB15-C24_4	RHB07-C08_3	0.0902443	0	915/5000
RHB15-C24_4	RHB07-C09_2	0.0851534	0	990/5000
RHB15-C24_4	RHB07-C12_2	0.0902443	0	915/5000
RHB15-C24_4	RHB07-C12_3	0.143082	0	422/5000
RHB15-C24_4	RHB07-C14_2	0.0635907	0	1400/5000
RHB15-C24_4	RHB07-C16_2	0.0902443	0	915/5000
RHB15-C24_4	RHB07-C17_2	0.0366393	0	2252/5000
RHB15-C24_4	RHB07-C17_3	0.0893279	0	928/5000
RHB15-C24_4	RHB07-C22_2	0.0902443	0	915/5000
RHB15-C24_4	RHB08-C02_3	0.067986	0	1302/5000
RHB15-C24_4	RHB08-C09_2	0.0455355	0	1912/5000
RHB15-C24_4	RHB08-C13_5	0.067986	0	1302/5000
RHB15-C24_4	RHB08-C14_5	0.18927	1.97976e-301	223/5000
RHB15-C24_4	RHB08-C14_7	0.111778	0	662/5000
RHB15-C24_4	RHB08-C16_2	0.0512105	0	1729/5000
RHB15-C24_4	RHB08-C19_3	0.0678924	0	1304/5000
RHB15-C24_4	RHB08-C20_2	0.0512105	0	1729/5000
RHB15-C24_4	RHB08-C21_2	0.0153253	0	3470/5000
RHB15-C24_4	RHB08-C24_2	0.052247	0	1698/5000
RHB15-C24_4	RHB09-C08_4	0.067986	0	1302/5000
RHB15-C24_4	RHB09-C09_3	0.067986	0	1302/5000
RHB15-C24_4	RHB09-C13_2	0.0708297	0	1243/5000
RHB15-C24_4	RHB09-C14_3	0.067986	0	1302/5000
RHB15-C24_4	RHB09-C15_2	0.0680329	0	1301/5000
RHB15-C24_4	RHB09-C20_2	0.0644131	0	1381/5000
RHB15-C24_4	RHB09-C22_2	0.0447568	0	1939/5000
RHB15-C24_4	RHB09-C23_2	0.0707306	0	1245/5000
RHB15-C24_4	RHB09-C24_2	0.0579619	0	1539/5000
RHB15-C24_4	RHB10-C05_2	0.0416954	0	2050/5000
RHB15-C24_4	RHB10-C08_2	0.0389155	0	2158/5000
RHB15-C24_4	RHB10-C09_2	0.105452	0	727/5000
RHB15-C24_4	RHB10-C12_2	0.0389155	0	2158/5000
RHB15-C24_4	RHB10-C14_2	0.093086	0	876/5000
RHB15-C24_4	RHB10-C14_3	0.192999	7.97871e-288	212/5000
RHB15-C24_4	RHB10-C14_4	0.316819	9.01154e-47	41/5000
RHB15-C24_4	RHB10-C18_2	0.105359	0	728/5000
RHB15-C24_4	RHB10-C19_2	0.105452	0	727/5000
RHB15-C24_4	RHB11-C04_2	0.354628	3.66768e-11	25/5000
RHB15-C24_4	RHB11-C04_3	0.452272	0.0282831	7/5000
RHB15-C24_4	RHB11-C05_5	0.357752	1.78643e-10	24/5000
RHB15-C24_4	RHB11-C05_6	0.253798	2.01234e-105	94/5000
RHB15-C24_4	RHB11-C06_3	0.357752	1.7718e-10	24/5000
RHB15-C24_4	RHB11-C06_4	0.253798	2.01234e-105	94/5000
RHB15-C24_4	RHB11-C12_2	0.159597	0	335/5000
RHB15-C24_4	RHB11-C13_2	0.164505	0	313/5000
RHB15-C24_4	RHB11-C15_2	0.042366	0	2025/5000
RHB15-C24_4	RHB11-C16_2	0.0492375	0	1790/5000
RHB15-C24_4	RHB11-C17_2	0.0527913	0	1682/5000
RHB15-C24_4	RHB11-C23_2	0.042366	0	2025/5000
RHB15-C24_4	RHB12-C01_2	0.0486715	0	1808/5000
RHB15-C24_4	RHB12-C02_2	0.0469853	0	1863/5000
RHB15-C24_4	RHB12-C04_2	0.111064	0	669/5000
RHB15-C24_4	RHB12-C09_2	0.0490166	0	1797/5000
RHB15-C24_4	RHB12-C14_2	0.0490166	0	1797/5000
RHB15-C24_4	RHB13-C01_2	0.0805529	0	1064/5000
RHB15-C24_4	RHB13-C02_2	0.0805529	0	1064/5000
RHB15-C24_4	RHB13-C03_2	0.0805529	0	1064/5000
RHB15-C24_4	RHB13-C06_2	0.114937	0	632/5000
RHB15-C24_4	RHB13-C08_2	0.114937	0	632/5000
RHB15-C24_4	RHB13-C13_3	0.0492375	0	1790/5000
RHB15-C24_4	RHB13-C14_2	0.205526	1.34168e-236	179/5000
RHB15-C24_4	RHB13-C14_3	0.272929	4.07127e-78	73/5000
RHB15-C24_4	RHB13-C18_2	0.063462	0	1403/5000
RHB15-C24_4	RHB13-C21_2	0.154023	0	362/5000
RHB15-C24_4	RHB13-C24_2	0.146533	0	402/5000
RHB15-C24_4	RHB14-C04_11	0.150925	0	378/5000
RHB15-C24_4	RHB14-C06_2	0.115262	0	629/5000
RHB15-C24_4	RHB14-C06_5	0.0807918	0	1060/5000
RHB15-C24_4	RHB14-C07_2	0.1177	0	607/5000
RHB15-C24_4	RHB14-C09_4	0.371716	1.01132e-12	20/5000
RHB15-C24_4	RHB14-C14_2	0.0987351	0	804/5000
RHB15-C24_4	RHB14-C14_3	0.107233	0	708/5000
RHB15-C24_4	RHB14-C15_2	0.11548	0	627/5000
RHB15-C24_4	RHB14-C15_5	0.0807918	0	1060/5000
RHB15-C24_4	RHB14-C16_2	0.105452	0	727/5000
RHB15-C24_4	RHB14-C20_2	0.105452	0	727/5000
RHB15-C24_4	RHB14-C21_2	0.371716	1.01132e-12	20/5000
RHB15-C24_4	RHB14-C22_2	0.115371	0	628/5000
RHB15-C24_4	RHB14-C22_5	0.0807918	0	1060/5000
RHB15-C24_4	RHB14-C23_2	0.0987351	0	804/5000
RHB15-C24_4	RHB14-C23_3	0.107233	0	708/5000
RHB15-C24_4	RHB15-C07_2	0.163131	0	319/5000
RHB15-C24_4	RHB15-C07_3	0.185103	0	236/5000
RHB15-C24_4	RHB15-C10_2	0.163131	0	319/5000
RHB15-C24_4	RHB15-C10_3	0.185103	0	236/5000
RHB15-C24_4	RHB15-C16_2	0.143928	0	417/5000
RHB15-C24_4	RHB15-C16_3	0.194051	5.8544e-296	209/5000
RHB15-C24_4	RHB15-C17_2	0.354628	3.35638e-12	25/5000
RHB15-C24_4	RHB15-C18_2	0.073578	0	1189/5000
RHB15-C24_4	RHB15-C19_2	0.163131	0	319/5000
RHB15-C24_4	RHB15-C19_3	0.185103	0	236/5000
RHB15-C24_4	RHB15-C22_3	0.0725943	0	1208/5000
RHB15-C24_4	RHB15-C23_2	0.163131	0	319/5000
RHB15-C24_4	RHB15-C23_3	0.185103	0	236/5000
RHB15-C24_6	RHB01-C02_4	0.174175	0	274/5000
RHB15-C24_6	RHB01-C02_5	0.000107919	0	4986/5000
RHB15-C24_6	RHB01-C04_2	0.110459	0	675/5000
RHB15-C24_6	RHB01-C05_3	0.174175	0	274/5000
RHB15-C24_6	RHB01-C05_4	0.000107919	0	4986/5000
RHB15-C24_6	RHB01-C06_3	0.168065	0	298/5000
RHB15-C24_6	RHB01-C07_3	0.174175	0	274/5000
RHB15-C24_6	RHB01-C07_4	0.000107919	0	4986/5000
RHB15-C24_6	RHB01-C08_2	0.174175	0	274/5000
RHB15-C24_6	RHB01-C08_3	0.000107919	0	4986/5000
RHB15-C24_6	RHB01-C09_2	0.110459	0	675/5000
RHB15-C24_6	RHB01-C17_2	0.174175	0	274/5000
RHB15-C24_6	RHB01-C17_3	0.000107919	0	4986/5000
RHB15-C24_6	RHB01-C18_2	0.174175	0	274/5000
RHB15-C24_6	RHB01-C18_3	0.000107919	0	4986/5000
RHB15-C24_6	RHB01-C20_2	0.265051	2.36976e-83	81/5000
RHB15-C24_6	RHB01-C20_3	0.0513761	0	1724/5000
RHB15-C24_6	RHB01-C21_2	0.130439	0	505/5000
RHB15-C24_6	RHB01-C23_2	0.174175	0	274/5000
RHB15-C24_6	RHB01-C23_3	0.000107919	0	4986/5000
RHB15-C24_6	RHB02-C01_4	0.236034	1.49719e-136	119/5000
RHB15-C24_6	RHB02-C02_2	0.236034	1.49719e-136	119/5000
RHB15-C24_6	RHB02-C03_3	0.236034	1.49719e-136	119/5000
RHB15-C24_6	RHB02-C04_2	0.236034	1.49719e-136	119/5000
RHB15-C24_6	RHB02-C06_2	0.236034	3.81729e-137	119/5000
RHB15-C24_6	RHB02-C09_2	0.236034	1.49719e-136	119/5000
RHB15-C24_6	RHB02-C10_2	0.236034	1.49719e-136	119/5000
RHB15-C24_6	RHB02-C19_3	0.180583	0	251/5000
RHB15-C24_6	RHB03-C02_2	0.388819	2.17304e-09	16/5000
RHB15-C24_6	RHB03-C04_2	0.388819	2.17304e-09	16/5000
RHB15-C24_6	RHB03-C05_2	0.388819	2.17304e-09	16/5000
RHB15-C24_6	RHB03-C06_2	0.388819	2.17304e-09	16/5000
RHB15-C24_6	RHB03-C12_2	0.39906	1.42997e-05	14/5000
RHB15-C24_6	RHB03-C16_2	0.199558	5.01847e-275	194/5000
RHB15-C24_6	RHB03-C22_2	0.183259	0	242/5000
RHB15-C24_6	RHB03-C22_3	0.157271	0	346/5000
RHB15-C24_6	RHB03-C24_2	0.196935	1.67768e-261	201/5000
RHB15-C24_6	RHB04-C01_2	0.162679	0	321/5000
RHB15-C24_6	RHB04-C05_2	0.112813	0	652/5000
RHB15-C24_6	RHB04-C06_2	0.114829	0	633/5000
RHB15-C24_6	RHB04-C08_2	0.172336	0	281/5000
RHB15-C24_6	RHB04-C10_2	0.182356	0	245/5000
RHB15-C24_6	RHB04-C11_4	0.155425	0	355/5000
RHB15-C24_6	RHB04-C13_2	0.147604	0	396/5000
RHB15-C24_6	RHB04-C17_3	0.163131	0	319/5000
RHB15-C24_6	RHB04-C20_2	0.182356	0	245/5000
RHB15-C24_6	RHB04-C21_3	0.147604	0	396/5000
RHB15-C24_6	RHB04-C22_2	0.147604	0	396/5000
RHB15-C24_6	RHB05-C01_2	0.186676	0	231/5000
RHB15-C24_6	RHB05-C02_4	0.186676	0	231/5000
RHB15-C24_6	RHB05-C03_4	0.133703	0	482/5000
RHB15-C24_6	RHB05-C09_4	0.186676	0	231/5000
RHB15-C24_6	RHB05-C17_4	0.186676	0	231/5000
RHB15-C24_6	RHB05-C24_3	0.148146	0	393/5000
RHB15-C24_6	RHB05-C24_4	0.136075	0	466/5000
RHB15-C24_6	RHB06-C03_2	0.112813	0	652/5000
RHB15-C24_6	RHB06-C05_2	0.146179	0	404/5000
RHB15-C24_6	RHB06-C09_2	0.111166	0	668/5000
RHB15-C24_6	RHB06-C11_2	0.0670111	0	1323/5000
RHB15-C24_6	RHB06-C11_3	0.0689323	0	1282/5000
RHB15-C24_6	RHB06-C17_2	0.0667818	0	1328/5000
RHB15-C24_6	RHB06-C17_3	0.0689323	0	1282/5000
RHB15-C24_6	RHB06-C19_2	0.0682209	0	1297/5000
RHB15-C24_6	RHB06-C19_3	0.0689323	0	1282/5000
RHB15-C24_6	RHB06-C20_2	0.0667818	0	1328/5000
RHB15-C24_6	RHB06-C20_3	0.0689323	0	1282/5000
RHB15-C24_6	RHB07-C02_4	0.176612	0	265/5000
RHB15-C24_6	RHB07-C03_2	0.170798	0	287/5000
RHB15-C24_6	RHB07-C04_3	0.224384	7.53686e-175	139/5000
RHB15-C24_6	RHB07-C05_5	0.182656	0	244/5000
RHB15-C24_6	RHB07-C06_2	0.174441	0	273/5000
RHB15-C24_6	RHB07-C08_3	0.182656	0	244/5000
RHB15-C24_6	RHB07-C09_2	0.181169	0	249/5000
RHB15-C24_6	RHB07-C12_2	0.182656	0	244/5000
RHB15-C24_6	RHB07-C12_3	0.0938382	0	866/5000
RHB15-C24_6	RHB07-C14_2	0.204292	7.42868e-236	182/5000
RHB15-C24_6	RHB07-C16_2	0.182656	0	244/5000
RHB15-C24_6	RHB07-C17_2	0.182356	0	245/5000
RHB15-C24_6	RHB07-C17_3	0.164736	0	312/5000
RHB15-C24_6	RHB07-C22_2	0.182656	0	244/5000
RHB15-C24_6	RHB08-C02_3	0.171307	0	285/5000
RHB15-C24_6	RHB08-C09_2	0.177166	0	263/5000
RHB15-C24_6	RHB08-C13_5	0.171307	0	285/5000
RHB15-C24_6	RHB08-C14_5	0.0856093	0	983/5000
RHB15-C24_6	RHB08-C14_7	0.132835	0	488/5000
RHB15-C24_6	RHB08-C16_2	0.176337	0	266/5000
RHB15-C24_6	RHB08-C19_3	0.171052	0	286/5000
RHB15-C24_6	RHB08-C20_2	0.176337	0	266/5000
RHB15-C24_6	RHB08-C21_2	0.182057	0	246/5000
RHB15-C24_6	RHB08-C24_2	0.147604	0	396/5000
RHB15-C24_6	RHB09-C08_4	0.180875	0	250/5000
RHB15-C24_6	RHB09-C09_3	0.180875	0	250/5000
RHB15-C24_6	RHB09-C13_2	0.209799	2.32706e-222	169/5000
RHB15-C24_6	RHB09-C14_3	0.180875	0	250/5000
RHB15-C24_6	RHB09-C15_2	0.180875	0	250/5000
RHB15-C24_6	RHB09-C20_2	0.178286	0	259/5000
RHB15-C24_6	RHB09-C22_2	0.176612	0	265/5000
RHB15-C24_6	RHB09-C23_2	0.209799	2.59705e-222	169/5000
RHB15-C24_6	RHB09-C24_2	0.182656	0	244/5000
RHB15-C24_6	RHB10-C05_2	0.170798	0	287/5000
RHB15-C24_6	RHB10-C08_2	0.157479	0	345/5000
RHB15-C24_6	RHB10-C09_2	0.131555	0	497/5000
RHB15-C24_6	RHB10-C12_2	0.157479	0	345/5000
RHB15-C24_6	RHB10-C14_2	0.11861	0	599/5000
RHB15-C24_6	RHB10-C14_3	0.0782769	0	1103/5000
RHB15-C24_6	RHB10-C14_4	0.21919	4.02994e-250	149/5000
RHB15-C24_6	RHB10-C18_2	0.131415	0	498/5000
RHB15-C24_6	RHB10-C19_2	0.131555	0	497/5000
RHB15-C24_6	RHB11-C04_2	0.39906	0.000107594	14/5000
RHB15-C24_6	RHB11-C04_3	0.478124	0.134343	5/5000
RHB15-C24_6	RHB11-C05_5	0.404746	0.000357184	13/5000
RHB15-C24_6	RHB11-C05_6	0.241948	6.81728e-134	110/5000
RHB15-C24_6	RHB11-C06_3	0.404746	0.000355951	13/5000
RHB15-C24_6	RHB11-C06_4	0.241948	6.81728e-134	110/5000
RHB15-C24_6	RHB11-C12_2	0.102743	0	757/5000
RHB15-C24_6	RHB11-C13_2	0.184792	0	237/5000
RHB15-C24_6	RHB11-C15_2	0.182356	0	245/5000
RHB15-C24_6	RHB11-C16_2	0.178004	0	260/5000
RHB15-C24_6	RHB11-C17_2	0.186676	0	231/5000
RHB15-C24_6	RHB11-C23_2	0.182356	0	245/5000
RHB15-C24_6	RHB12-C01_2	0.172336	0	281/5000
RHB15-C24_6	RHB12-C02_2	0.176888	0	264/5000
RHB15-C24_6	RHB12-C04_2	0.212035	5.61234e-225	164/5000
RHB15-C24_6	RHB12-C09_2	0.178569	0	258/5000
RHB15-C24_6	RHB12-C14_2	0.178569	0	258/5000
RHB15-C24_6	RHB13-C01_2	0.186995	2.47033e-323	230/5000
RHB15-C24_6	RHB13-C02_2	0.186995	2.47033e-323	230/5000
RHB15-C24_6	RHB13-C03_2	0.186995	2.47033e-323	230/5000
RHB15-C24_6	RHB13-C06_2	0.215763	1.90021e-199	156/5000
RHB15-C24_6	RHB13-C08_2	0.215763	1.90021e-199	156/5000
RHB15-C24_6	RHB13-C13_3	0.172856	0	279/5000
RHB15-C24_6	RHB13-C14_2	0.207631	2.44273e-234	174/5000
RHB15-C24_6	RHB13-C14_3	0.293064	1.18538e-55	56/5000
RHB15-C24_6	RHB13-C18_2	0.188286	0	226/5000
RHB15-C24_6	RHB13-C21_2	0.285326	7.98677e-63	62/5000
RHB15-C24_6	RHB13-C24_2	0.224384	2.87469e-173	139/5000
RHB15-C24_6	RHB14-C04_11	0.254606	2.19401e-100	93/5000
RHB15-C24_6	RHB14-C06_2	0.222262	5.13594e-173	143/5000
RHB15-C24_6	RHB14-C06_5	0.157063	0	347/5000
RHB15-C24_6	RHB14-C07_2	0.178286	0	259/5000
RHB15-C24_6	RHB14-C09_4	0.404746	5.79957e-07	13/5000
RHB15-C24_6	RHB14-C14_2	0.185728	3.41345e-319	234/5000
RHB15-C24_6	RHB14-C14_3	0.168309	0	297/5000
RHB15-C24_6	RHB14-C15_2	0.222262	5.13594e-173	143/5000
RHB15-C24_6	RHB14-C15_5	0.157063	0	347/5000
RHB15-C24_6	RHB14-C16_2	0.162679	0	321/5000
RHB15-C24_6	RHB14-C20_2	0.162679	0	321/5000
RHB15-C24_6	RHB14-C21_2	0.404746	5.79957e-07	13/5000
RHB15-C24_6	RHB14-C22_2	0.222262	5.13594e-173	143/5000
RHB15-C24_6	RHB14-C22_5	0.157063	0	347/5000
RHB15-C24_6	RHB14-C23_2	0.185728	3.36394e-319	234/5000
RHB15-C24_6	RHB14-C23_3	0.168309	0	297/5000
RHB15-C24_6	RHB15-C07_2	0.116802	0	615/5000
RHB15-C24_6	RHB15-C07_3	0.067659	0	1309/5000
RHB15-C24_6	RHB15-C10_2	0.117025	0	613/5000
RHB15-C24_6	RHB15-C10_3	0.0675659	0	1311/5000
RHB15-C24_6	RHB15-C16_2	0.125005	0	546/5000
RHB15-C24_6	RHB15-C16_3	0.0826185	0	1030/5000
RHB15-C24_6	RHB15-C17_2	0.354628	3.49865e-13	25/5000
RHB15-C24_6	RHB15-C18_2	0.133557	0	483/5000
RHB15-C24_6	RHB15-C19_2	0.116914	0	614/5000
RHB15-C24_6	RHB15-C19_3	0.0675659	0	1311/5000
RHB15-C24_6	RHB15-C22_3	0.145304	0	409/5000
RHB15-C24_6	RHB15-C23_2	0.117025	0	613/5000
RHB15-C24_6	RHB15-C23_3	0.0675659	0	1311/5000
RHB15-C24_6	RHB15-C24_4	0.176063	0	267/5000
RHB16-C01_3	RHB01-C02_4	0.110862	0	671/5000
RHB16-C01_3	RHB01-C02_5	0.161121	0	328/5000
RHB16-C01_3	RHB01-C04_2	0.108	0	700/5000
RHB16-C01_3	RHB01-C05_3	0.110862	0	671/5000
RHB16-C01_3	RHB01-C05_4	0.161121	0	328/5000
RHB16-C01_3	RHB01-C06_3	0.0956847	0	842/5000
RHB16-C01_3	RHB01-C07_3	0.110862	0	671/5000
RHB16-C01_3	RHB01-C07_4	0.161121	0	328/5000
RHB16-C01_3	RHB01-C08_2	0.110862	0	671/5000
RHB16-C01_3	RHB01-C08_3	0.161121	0	328/5000
RHB16-C01_3	RHB01-C09_2	0.108	0	700/5000
RHB16-C01_3	RHB01-C17_2	0.110963	0	670/5000
RHB16-C01_3	RHB01-C17_3	0.161121	0	328/5000
RHB16-C01_3	RHB01-C18_2	0.110862	0	671/5000
RHB16-C01_3	RHB01-C18_3	0.161121	0	328/5000
RHB16-C01_3	RHB01-C20_2	0.255422	2.56268e-93	92/5000
RHB16-C01_3	RHB01-C20_3	0.177166	0	263/5000
RHB16-C01_3	RHB01-C21_2	0.116469	0	618/5000
RHB16-C01_3	RHB01-C23_2	0.110862	0	671/5000
RHB16-C01_3	RHB01-C23_3	0.161121	0	328/5000
RHB16-C01_3	RHB02-C01_4	0.117926	0	605/5000
RHB16-C01_3	RHB02-C02_2	0.117926	0	605/5000
RHB16-C01_3	RHB02-C03_3	0.117926	0	605/5000
RHB16-C01_3	RHB02-C04_2	0.117926	0	605/5000
RHB16-C01_3	RHB02-C06_2	0.117025	0	613/5000
RHB16-C01_3	RHB02-C09_2	0.117926	0	605/5000
RHB16-C01_3	RHB02-C10_2	0.117926	0	605/5000
RHB16-C01_3	RHB02-C19_3	0.145653	0	407/5000
RHB16-C01_3	RHB03-C02_2	0.328898	5.81285e-28	35/5000
RHB16-C01_3	RHB03-C04_2	0.328898	5.81285e-28	35/5000
RHB16-C01_3	RHB03-C05_2	0.328898	5.81285e-28	35/5000
RHB16-C01_3	RHB03-C06_2	0.328898	5.81285e-28	35/5000
RHB16-C01_3	RHB03-C12_2	0.367978	2.55982e-09	21/5000
RHB16-C01_3	RHB03-C16_2	0.104809	0	734/5000
RHB16-C01_3	RHB03-C22_2	0.0944471	0	858/5000
RHB16-C01_3	RHB03-C22_3	0.0893279	0	928/5000
RHB16-C01_3	RHB03-C24_2	0.122271	0	568/5000
RHB16-C01_3	RHB04-C01_2	0.0959198	0	839/5000
RHB16-C01_3	RHB04-C05_2	0.108776	0	692/5000
RHB16-C01_3	RHB04-C06_2	0.107043	0	710/5000
RHB16-C01_3	RHB04-C08_2	0.0983244	0	809/5000
RHB16-C01_3	RHB04-C10_2	0.137757	0	455/5000
RHB16-C01_3	RHB04-C11_4	0.094218	0	861/5000
RHB16-C01_3	RHB04-C13_2	0.0783913	0	1101/5000
RHB16-C01_3	RHB04-C17_3	0.144785	0	412/5000
RHB16-C01_3	RHB04-C20_2	0.137757	0	455/5000
RHB16-C01_3	RHB04-C21_3	0.0783913	0	1101/5000
RHB16-C01_3	RHB04-C22_2	0.0783913	0	1101/5000
RHB16-C01_3	RHB05-C01_2	0.10292	0	755/5000
RHB16-C01_3	RHB05-C02_4	0.103009	0	754/5000
RHB16-C01_3	RHB05-C03_4	0.0923437	0	886/5000
RHB16-C01_3	RHB05-C09_4	0.10292	0	755/5000
RHB16-C01_3	RHB05-C17_4	0.10292	0	755/5000
RHB16-C01_3	RHB05-C24_3	0.0857403	0	981/5000
RHB16-C01_3	RHB05-C24_4	0.0809117	0	1058/5000
RHB16-C01_3	RHB06-C03_2	0.108386	0	696/5000
RHB16-C01_3	RHB06-C05_2	0.0843806	0	1002/5000
RHB16-C01_3	RHB06-C09_2	0.108289	0	697/5000
RHB16-C01_3	RHB06-C11_2	0.177166	0	263/5000
RHB16-C01_3	RHB06-C11_3	0.158955	0	338/5000
RHB16-C01_3	RHB06-C17_2	0.177166	0	263/5000
RHB16-C01_3	RHB06-C17_3	0.158955	0	338/5000
RHB16-C01_3	RHB06-C19_2	0.175247	0	270/5000
RHB16-C01_3	RHB06-C19_3	0.158955	0	338/5000
RHB16-C01_3	RHB06-C20_2	0.177166	0	263/5000
RHB16-C01_3	RHB06-C20_3	0.158955	0	338/5000
RHB16-C01_3	RHB07-C02_4	0.0980794	0	812/5000
RHB16-C01_3	RHB07-C03_2	0.102743	0	757/5000
RHB16-C01_3	RHB07-C04_3	0.199941	8.66349e-257	193/5000
RHB16-C01_3	RHB07-C05_5	0.105544	0	726/5000
RHB16-C01_3	RHB07-C06_2	0.100069	0	788/5000
RHB16-C01_3	RHB07-C08_3	0.105544	0	726/5000
RHB16-C01_3	RHB07-C09_2	0.112605	0	654/5000
RHB16-C01_3	RHB07-C12_2	0.105544	0	726/5000
RHB16-C01_3	RHB07-C12_3	0.18927	7.0288e-303	223/5000
RHB16-C01_3	RHB07-C14_2	0.119885	0	588/5000
RHB16-C01_3	RHB07-C16_2	0.105544	0	726/5000
RHB16-C01_3	RHB07-C17_2	0.103722	0	746/5000
RHB16-C01_3	RHB07-C17_3	0.101434	0	772/5000
RHB16-C01_3	RHB07-C22_2	0.105544	0	726/5000
RHB16-C01_3	RHB08-C02_3	0.0979167	0	814/5000
RHB16-C01_3	RHB08-C09_2	0.106759	0	713/5000
RHB16-C01_3	RHB08-C13_5	0.0979167	0	814/5000
RHB16-C01_3	RHB08-C14_5	0.172336	0	281/5000
RHB16-C01_3	RHB08-C14_7	0.1177	0	607/5000
RHB16-C01_3	RHB08-C16_2	0.0944471	0	858/5000
RHB16-C01_3	RHB08-C19_3	0.0978354	0	815/5000
RHB16-C01_3	RHB08-C20_2	0.0944471	0	858/5000
RHB16-C01_3	RHB08-C21_2	0.107233	0	708/5000
RHB16-C01_3	RHB08-C24_2	0.116914	0	614/5000
RHB16-C01_3	RHB09-C08_4	0.0966307	0	830/5000
RHB16-C01_3	RHB09-C09_3	0.0966307	0	830/5000
RHB16-C01_3	RHB09-C13_2	0.111268	0	667/5000
RHB16-C01_3	RHB09-C14_3	0.0966307	0	830/5000
RHB16-C01_3	RHB09-C15_2	0.0966307	0	830/5000
RHB16-C01_3	RHB09-C20_2	0.0912481	0	901/5000
RHB16-C01_3	RHB09-C22_2	0.106009	0	721/5000
RHB16-C01_3	RHB09-C23_2	0.111268	0	667/5000
RHB16-C01_3	RHB09-C24_2	0.101176	0	775/5000
RHB16-C01_3	RHB10-C05_2	0.0993149	0	797/5000
RHB16-C01_3	RHB10-C08_2	0.093086	0	876/5000
RHB16-C01_3	RHB10-C09_2	0.116802	0	615/5000
RHB16-C01_3	RHB10-C12_2	0.093086	0	876/5000
RHB16-C01_3	RHB10-C14_2	0.111881	0	661/5000
RHB16-C01_3	RHB10-C14_3	0.169792	0	291/5000
RHB16-C01_3	RHB10-C14_4	0.28411	8.94318e-82	63/5000
RHB16-C01_3	RHB10-C18_2	0.116802	0	615/5000
RHB16-C01_3	RHB10-C19_2	0.116802	0	615/5000
RHB16-C01_3	RHB11-C04_2	0.309719	4.59877e-27	45/5000
RHB16-C01_3	RHB11-C04_3	0.388819	1.64373e-07	16/5000
RHB16-C01_3	RHB11-C05_5	0.308043	3.95321e-28	46/5000
RHB16-C01_3	RHB11-C05_6	0.21869	2.12585e-193	150/5000
RHB16-C01_3	RHB11-C06_3	0.309719	3.53262e-27	45/5000
RHB16-C01_3	RHB11-C06_4	0.21869	2.12585e-193	150/5000
RHB16-C01_3	RHB11-C12_2	0.172596	0	280/5000
RHB16-C01_3	RHB11-C13_2	0.152263	0	371/5000
RHB16-C01_3	RHB11-C15_2	0.107519	0	705/5000
RHB16-C01_3	RHB11-C16_2	0.101607	0	770/5000
RHB16-C01_3	RHB11-C17_2	0.111166	0	668/5000
RHB16-C01_3	RHB11-C23_2	0.107519	0	705/5000
RHB16-C01_3	RHB12-C01_2	0.1049	0	733/5000
RHB16-C01_3	RHB12-C02_2	0.103543	0	748/5000
RHB16-C01_3	RHB12-C04_2	0.203481	1.42305e-250	184/5000
RHB16-C01_3	RHB12-C09_2	0.106383	0	717/5000
RHB16-C01_3	RHB12-C14_2	0.106383	0	717/5000
RHB16-C01_3	RHB13-C01_2	0.103632	0	747/5000
RHB16-C01_3	RHB13-C02_2	0.103632	0	747/5000
RHB16-C01_3	RHB13-C03_2	0.103632	0	747/5000
RHB16-C01_3	RHB13-C06_2	0.212035	1.28329e-201	164/5000
RHB16-C01_3	RHB13-C08_2	0.212035	1.28329e-201	164/5000
RHB16-C01_3	RHB13-C13_3	0.104809	0	734/5000
RHB16-C01_3	RHB13-C14_2	0.132263	0	492/5000
RHB16-C01_3	RHB13-C14_3	0.231742	4.82151e-160	126/5000
RHB16-C01_3	RHB13-C18_2	0.127996	0	523/5000
RHB16-C01_3	RHB13-C21_2	0.182356	0	245/5000
RHB16-C01_3	RHB13-C24_2	0.144785	0	412/5000
RHB16-C01_3	RHB14-C04_11	0.186995	1.48664e-319	230/5000
RHB16-C01_3	RHB14-C06_2	0.169792	0	291/5000
RHB16-C01_3	RHB14-C06_5	0.0858059	0	980/5000
RHB16-C01_3	RHB14-C07_2	0.0876068	0	953/5000
RHB16-C01_3	RHB14-C09_4	0.417565	5.11984e-05	11/5000
RHB16-C01_3	RHB14-C14_2	0.119651	0	590/5000
RHB16-C01_3	RHB14-C14_3	0.0740505	0	1180/5000
RHB16-C01_3	RHB14-C15_2	0.169294	0	293/5000
RHB16-C01_3	RHB14-C15_5	0.0858059	0	980/5000
RHB16-C01_3	RHB14-C16_2	0.080732	0	1061/5000
RHB16-C01_3	RHB14-C20_2	0.080732	0	1061/5000
RHB16-C01_3	RHB14-C21_2	0.417565	5.11984e-05	11/5000
RHB16-C01_3	RHB14-C22_2	0.170042	0	290/5000
RHB16-C01_3	RHB14-C22_5	0.0858059	0	980/5000
RHB16-C01_3	RHB14-C23_2	0.119535	0	591/5000
RHB16-C01_3	RHB14-C23_3	0.0740505	0	1180/5000
RHB16-C01_3	RHB15-C07_2	0.190603	1.4115e-272	219/5000
RHB16-C01_3	RHB15-C07_3	0.162454	0	322/5000
RHB16-C01_3	RHB15-C10_2	0.190603	1.4115e-272	219/5000
RHB16-C01_3	RHB15-C10_3	0.161784	0	325/5000
RHB16-C01_3	RHB15-C16_2	0.180875	0	250/5000
RHB16-C01_3	RHB15-C16_3	0.172336	0	281/5000
RHB16-C01_3	RHB15-C17_2	0.357752	1.14201e-10	24/5000
RHB16-C01_3	RHB15-C18_2	0.0849592	0	993/5000
RHB16-C01_3	RHB15-C19_2	0.190603	1.41096e-272	219/5000
RHB16-C01_3	RHB15-C19_3	0.161784	0	325/5000
RHB16-C01_3	RHB15-C22_3	0.0853483	0	987/5000
RHB16-C01_3	RHB15-C23_2	0.190941	6.57516e-271	218/5000
RHB16-C01_3	RHB15-C23_3	0.161784	0	325/5000
RHB16-C01_3	RHB15-C24_4	0.103275	0	751/5000
RHB16-C01_3	RHB15-C24_6	0.160901	0	329/5000
RHB16-C01_4	RHB01-C02_4	0.128397	0	520/5000
RHB16-C01_4	RHB01-C02_5	0.185728	0	234/5000
RHB16-C01_4	RHB01-C04_2	0.127466	0	527/5000
RHB16-C01_4	RHB01-C05_3	0.128397	0	520/5000
RHB16-C01_4	RHB01-C05_4	0.185728	0	234/5000
RHB16-C01_4	RHB01-C06_3	0.125643	0	541/5000
RHB16-C01_4	RHB01-C07_3	0.128397	0	520/5000
RHB16-C01_4	RHB01-C07_4	0.185728	0	234/5000
RHB16-C01_4	RHB01-C08_2	0.128397	0	520/5000
RHB16-C01_4	RHB01-C08_3	0.185728	0	234/5000
RHB16-C01_4	RHB01-C09_2	0.127466	0	527/5000
RHB16-C01_4	RHB01-C17_2	0.128531	0	519/5000
RHB16-C01_4	RHB01-C17_3	0.185728	0	234/5000
RHB16-C01_4	RHB01-C18_2	0.128397	0	520/5000
RHB16-C01_4	RHB01-C18_3	0.185728	0	234/5000
RHB16-C01_4	RHB01-C20_2	0.294435	1.16525e-46	55/5000
RHB16-C01_4	RHB01-C20_3	0.219693	2.79551e-187	148/5000
RHB16-C01_4	RHB01-C21_2	0.135026	0	473/5000
RHB16-C01_4	RHB01-C23_2	0.128397	0	520/5000
RHB16-C01_4	RHB01-C23_3	0.185728	0	234/5000
RHB16-C01_4	RHB02-C01_4	0.129888	0	509/5000
RHB16-C01_4	RHB02-C02_2	0.129888	0	509/5000
RHB16-C01_4	RHB02-C03_3	0.129888	0	509/5000
RHB16-C01_4	RHB02-C04_2	0.129888	0	509/5000
RHB16-C01_4	RHB02-C06_2	0.1288	0	517/5000
RHB16-C01_4	RHB02-C09_2	0.129888	0	509/5000
RHB16-C01_4	RHB02-C10_2	0.129888	0	509/5000
RHB16-C01_4	RHB02-C19_3	0.12907	0	515/5000
RHB16-C01_4	RHB03-C02_2	0.388819	4.44515e-09	16/5000
RHB16-C01_4	RHB03-C04_2	0.388819	4.44515e-09	16/5000
RHB16-C01_4	RHB03-C05_2	0.388819	4.44515e-09	16/5000
RHB16-C01_4	RHB03-C06_2	0.388819	4.44515e-09	16/5000
RHB16-C01_4	RHB03-C12_2	0.404746	0.000131061	13/5000
RHB16-C01_4	RHB03-C16_2	0.101434	0	772/5000
RHB16-C01_4	RHB03-C22_2	0.115589	0	626/5000
RHB16-C01_4	RHB03-C22_3	0.114829	0	633/5000
RHB16-C01_4	RHB03-C24_2	0.133848	0	481/5000
RHB16-C01_4	RHB04-C01_2	0.116802	0	615/5000
RHB16-C01_4	RHB04-C05_2	0.127071	0	530/5000
RHB16-C01_4	RHB04-C06_2	0.125515	0	542/5000
RHB16-C01_4	RHB04-C08_2	0.125772	0	540/5000
RHB16-C01_4	RHB04-C10_2	0.161562	0	326/5000
RHB16-C01_4	RHB04-C11_4	0.120355	0	584/5000
RHB16-C01_4	RHB04-C13_2	0.0975925	0	818/5000
RHB16-C01_4	RHB04-C17_3	0.21249	8.64207e-239	163/5000
RHB16-C01_4	RHB04-C20_2	0.161562	0	326/5000
RHB16-C01_4	RHB04-C21_3	0.0975925	0	818/5000
RHB16-C01_4	RHB04-C22_2	0.0975925	0	818/5000
RHB16-C01_4	RHB05-C01_2	0.124373	0	551/5000
RHB16-C01_4	RHB05-C02_4	0.124373	0	551/5000
RHB16-C01_4	RHB05-C03_4	0.126809	0	532/5000
RHB16-C01_4	RHB05-C09_4	0.124373	0	551/5000
RHB16-C01_4	RHB05-C17_4	0.124373	0	551/5000
RHB16-C01_4	RHB05-C24_3	0.110258	0	677/5000
RHB16-C01_4	RHB05-C24_4	0.100748	0	780/5000
RHB16-C01_4	RHB06-C03_2	0.128665	0	518/5000
RHB16-C01_4	RHB06-C05_2	0.105637	0	725/5000
RHB16-C01_4	RHB06-C09_2	0.129614	0	511/5000
RHB16-C01_4	RHB06-C11_2	0.200326	1.75002e-251	192/5000
RHB16-C01_4	RHB06-C11_3	0.198047	6.09668e-288	198/5000
RHB16-C01_4	RHB06-C17_2	0.200326	1.75002e-251	192/5000
RHB16-C01_4	RHB06-C17_3	0.198047	6.09668e-288	198/5000
RHB16-C01_4	RHB06-C19_2	0.201886	7.96752e-244	188/5000
RHB16-C01_4	RHB06-C19_3	0.198047	6.09668e-288	198/5000
RHB16-C01_4	RHB06-C20_2	0.200326	1.75002e-251	192/5000
RHB16-C01_4	RHB06-C20_3	0.198047	6.09668e-288	198/5000
RHB16-C01_4	RHB07-C02_4	0.122515	0	566/5000
RHB16-C01_4	RHB07-C03_2	0.115371	0	628/5000
RHB16-C01_4	RHB07-C04_3	0.256248	6.0677e-96	91/5000
RHB16-C01_4	RHB07-C05_5	0.138694	0	449/5000
RHB16-C01_4	RHB07-C06_2	0.124878	0	547/5000
RHB16-C01_4	RHB07-C08_3	0.138694	0	449/5000
RHB16-C01_4	RHB07-C09_2	0.144441	0	414/5000
RHB16-C01_4	RHB07-C12_2	0.138694	0	449/5000
RHB16-C01_4	RHB07-C12_3	0.212035	1.23641e-207	164/5000
RHB16-C01_4	RHB07-C14_2	0.131979	0	494/5000
RHB16-C01_4	RHB07-C16_2	0.138694	0	449/5000
RHB16-C01_4	RHB07-C17_2	0.11884	0	597/5000
RHB16-C01_4	RHB07-C17_3	0.122149	0	569/5000
RHB16-C01_4	RHB07-C22_2	0.138694	0	449/5000
RHB16-C01_4	RHB08-C02_3	0.122149	0	569/5000
RHB16-C01_4	RHB08-C09_2	0.11884	0	597/5000
RHB16-C01_4	RHB08-C13_5	0.122149	0	569/5000
RHB16-C01_4	RHB08-C14_5	0.207631	3.69028e-218	174/5000
RHB16-C01_4	RHB08-C14_7	0.146533	0	402/5000
RHB16-C01_4	RHB08-C16_2	0.123375	0	559/5000
RHB16-C01_4	RHB08-C19_3	0.122149	0	569/5000
RHB16-C01_4	RHB08-C20_2	0.123375	0	559/5000
RHB16-C01_4	RHB08-C21_2	0.127466	0	527/5000
RHB16-C01_4	RHB08-C24_2	0.126548	0	534/5000
RHB16-C01_4	RHB09-C08_4	0.117813	0	606/5000
RHB16-C01_4	RHB09-C09_3	0.117813	0	606/5000
RHB16-C01_4	RHB09-C13_2	0.114292	0	638/5000
RHB16-C01_4	RHB09-C14_3	0.117813	0	606/5000
RHB16-C01_4	RHB09-C15_2	0.117813	0	606/5000
RHB16-C01_4	RHB09-C20_2	0.11884	0	597/5000
RHB16-C01_4	RHB09-C22_2	0.1177	0	607/5000
RHB16-C01_4	RHB09-C23_2	0.114292	0	638/5000
RHB16-C01_4	RHB09-C24_2	0.129478	0	512/5000
RHB16-C01_4	RHB10-C05_2	0.119768	0	589/5000
RHB16-C01_4	RHB10-C08_2	0.124878	0	547/5000
RHB16-C01_4	RHB10-C09_2	0.135324	0	471/5000
RHB16-C01_4	RHB10-C12_2	0.124878	0	547/5000
RHB16-C01_4	RHB10-C14_2	0.132549	0	490/5000
RHB16-C01_4	RHB10-C14_3	0.220199	6.94364e-178	147/5000
RHB16-C01_4	RHB10-C14_4	0.290395	3.85956e-74	58/5000
RHB16-C01_4	RHB10-C18_2	0.135324	0	471/5000
RHB16-C01_4	RHB10-C19_2	0.135324	0	471/5000
RHB16-C01_4	RHB11-C04_2	0.316819	3.35519e-25	41/5000
RHB16-C01_4	RHB11-C04_3	0.410887	4.44923e-05	12/5000
RHB16-C01_4	RHB11-C05_5	0.318703	2.5073e-24	40/5000
RHB16-C01_4	RHB11-C05_6	0.0872015	0	959/5000
RHB16-C01_4	RHB11-C06_3	0.318703	2.47088e-24	40/5000
RHB16-C01_4	RHB11-C06_4	0.0872015	0	959/5000
RHB16-C01_4	RHB11-C12_2	0.178853	0	257/5000
RHB16-C01_4	RHB11-C13_2	0.156856	0	348/5000
RHB16-C01_4	RHB11-C15_2	0.119535	0	591/5000
RHB16-C01_4	RHB11-C16_2	0.122882	0	563/5000
RHB16-C01_4	RHB11-C17_2	0.125005	0	546/5000
RHB16-C01_4	RHB11-C23_2	0.119535	0	591/5000
RHB16-C01_4	RHB12-C01_2	0.116914	0	614/5000
RHB16-C01_4	RHB12-C02_2	0.120237	0	585/5000
RHB16-C01_4	RHB12-C04_2	0.196568	1.75408e-289	202/5000
RHB16-C01_4	RHB12-C09_2	0.122271	0	568/5000
RHB16-C01_4	RHB12-C14_2	0.122271	0	568/5000
RHB16-C01_4	RHB13-C01_2	0.129751	0	510/5000
RHB16-C01_4	RHB13-C02_2	0.129751	0	510/5000
RHB16-C01_4	RHB13-C03_2	0.129751	0	510/5000
RHB16-C01_4	RHB13-C06_2	0.194051	2.59316e-286	209/5000
RHB16-C01_4	RHB13-C08_2	0.194051	2.59316e-286	209/5000
RHB16-C01_4	RHB13-C13_3	0.0975925	0	818/5000
RHB16-C01_4	RHB13-C14_2	0.17182	0	283/5000
RHB16-C01_4	RHB13-C14_3	0.246901	4.92142e-125	103/5000
RHB16-C01_4	RHB13-C18_2	0.123128	0	561/5000
RHB16-C01_4	RHB13-C21_2	0.215763	6.69795e-213	156/5000
RHB16-C01_4	RHB13-C24_2	0.151495	0	375/5000
RHB16-C01_4	RHB14-C04_11	0.190268	1.48558e-309	220/5000
RHB16-C01_4	RHB14-C06_2	0.159383	0	336/5000
RHB16-C01_4	RHB14-C06_5	0.111574	0	664/5000
RHB16-C01_4	RHB14-C07_2	0.117025	0	613/5000
RHB16-C01_4	RHB14-C09_4	0.335745	1.63545e-25	32/5000
RHB16-C01_4	RHB14-C14_2	0.130855	0	502/5000
RHB16-C01_4	RHB14-C14_3	0.107329	0	707/5000
RHB16-C01_4	RHB14-C15_2	0.159383	0	336/5000
RHB16-C01_4	RHB14-C15_5	0.111574	0	664/5000
RHB16-C01_4	RHB14-C16_2	0.121907	0	571/5000
RHB16-C01_4	RHB14-C20_2	0.121907	0	571/5000
RHB16-C01_4	RHB14-C21_2	0.335745	1.63545e-25	32/5000
RHB16-C01_4	RHB14-C22_2	0.159383	0	336/5000
RHB16-C01_4	RHB14-C22_5	0.111574	0	664/5000
RHB16-C01_4	RHB14-C23_2	0.130855	0	502/5000
RHB16-C01_4	RHB14-C23_3	0.107329	0	707/5000
RHB16-C01_4	RHB15-C07_2	0.213875	1.12082e-185	160/5000
RHB16-C01_4	RHB15-C07_3	0.200326	3.10133e-273	192/5000
RHB16-C01_4	RHB15-C10_2	0.213875	1.12082e-185	160/5000
RHB16-C01_4	RHB15-C10_3	0.199941	4.37309e-275	193/5000
RHB16-C01_4	RHB15-C16_2	0.186359	0	232/5000
RHB16-C01_4	RHB15-C16_3	0.209799	4.47927e-225	169/5000
RHB16-C01_4	RHB15-C17_2	0.384171	1.44548e-06	17/5000
RHB16-C01_4	RHB15-C18_2	0.0996489	0	793/5000
RHB16-C01_4	RHB15-C19_2	0.213875	1.12054e-185	160/5000
RHB16-C01_4	RHB15-C19_3	0.199941	4.2939e-275	193/5000
RHB16-C01_4	RHB15-C22_3	0.1049	0	733/5000
RHB16-C01_4	RHB15-C23_2	0.213875	1.12026e-185	160/5000
RHB16-C01_4	RHB15-C23_3	0.199941	4.37309e-275	193/5000
RHB16-C01_4	RHB15-C24_4	0.119768	0	589/5000
RHB16-C01_4	RHB15-C24_6	0.185415	0	235/5000
RHB16-C01_4	RHB16-C01_3	0.108971	0	690/5000
RHB16-C02_2	RHB01-C02_4	0.309719	1.27884e-31	45/5000
RHB16-C02_2	RHB01-C02_5	0.324654	3.35645e-25	37/5000
RHB16-C02_2	RHB01-C04_2	0.298704	3.04981e-34	52/5000
RHB16-C02_2	RHB01-C05_3	0.309719	1.27884e-31	45/5000
RHB16-C02_2	RHB01-C05_4	0.324654	3.35645e-25	37/5000
RHB16-C02_2	RHB01-C06_3	0.294435	8.5533e-43	55/5000
RHB16-C02_2	RHB01-C07_3	0.309719	1.27884e-31	45/5000
RHB16-C02_2	RHB01-C07_4	0.324654	3.35645e-25	37/5000
RHB16-C02_2	RHB01-C08_2	0.309719	1.27884e-31	45/5000
RHB16-C02_2	RHB01-C08_3	0.324654	3.35645e-25	37/5000
RHB16-C02_2	RHB01-C09_2	0.298704	3.04981e-34	52/5000
RHB16-C02_2	RHB01-C17_2	0.309719	1.27884e-31	45/5000
RHB16-C02_2	RHB01-C17_3	0.324654	3.35645e-25	37/5000
RHB16-C02_2	RHB01-C18_2	0.309719	1.27884e-31	45/5000
RHB16-C02_2	RHB01-C18_3	0.324654	3.35645e-25	37/5000
RHB16-C02_2	RHB01-C20_2	0.371716	1.26651e-08	20/5000
RHB16-C02_2	RHB01-C20_3	0.338172	3.32225e-18	31/5000
RHB16-C02_2	RHB01-C21_2	0.275036	2.03196e-51	71/5000
RHB16-C02_2	RHB01-C23_2	0.309719	1.27884e-31	45/5000
RHB16-C02_2	RHB01-C23_3	0.324654	3.35645e-25	37/5000
RHB16-C02_2	RHB02-C01_4	0.271898	1.40976e-61	74/5000
RHB16-C02_2	RHB02-C02_2	0.271898	1.40976e-61	74/5000
RHB16-C02_2	RHB02-C03_3	0.271898	1.40976e-61	74/5000
RHB16-C02_2	RHB02-C04_2	0.271898	1.40976e-61	74/5000
RHB16-C02_2	RHB02-C06_2	0.271898	4.65367e-62	74/5000
RHB16-C02_2	RHB02-C09_2	0.271898	1.40976e-61	74/5000
RHB16-C02_2	RHB02-C10_2	0.271898	1.40976e-61	74/5000
RHB16-C02_2	RHB02-C19_3	0.293064	1.76076e-42	56/5000
RHB16-C02_2	RHB03-C02_2	0.294435	1.93519e-51	55/5000
RHB16-C02_2	RHB03-C04_2	0.294435	1.93519e-51	55/5000
RHB16-C02_2	RHB03-C05_2	0.294435	1.93519e-51	55/5000
RHB16-C02_2	RHB03-C06_2	0.294435	1.93519e-51	55/5000
RHB16-C02_2	RHB03-C12_2	0.276112	2.55991e-56	70/5000
RHB16-C02_2	RHB03-C16_2	0.164505	0	313/5000
RHB16-C02_2	RHB03-C22_2	0.273975	1.65799e-62	72/5000
RHB16-C02_2	RHB03-C22_3	0.281737	7.83016e-55	65/5000
RHB16-C02_2	RHB03-C24_2	0.265051	3.82212e-63	81/5000
RHB16-C02_2	RHB04-C01_2	0.318703	1.06446e-26	40/5000
RHB16-C02_2	RHB04-C05_2	0.30169	7.70345e-32	50/5000
RHB16-C02_2	RHB04-C06_2	0.300182	3.25635e-33	51/5000
RHB16-C02_2	RHB04-C08_2	0.298704	5.23166e-38	52/5000
RHB16-C02_2	RHB04-C10_2	0.309719	2.29613e-30	45/5000
RHB16-C02_2	RHB04-C11_4	0.290395	1.67742e-44	58/5000
RHB16-C02_2	RHB04-C13_2	0.324654	1.35813e-25	37/5000
RHB16-C02_2	RHB04-C17_3	0.318703	5.61568e-34	40/5000
RHB16-C02_2	RHB04-C20_2	0.309719	2.29613e-30	45/5000
RHB16-C02_2	RHB04-C21_3	0.324654	1.35813e-25	37/5000
RHB16-C02_2	RHB04-C22_2	0.324654	1.35813e-25	37/5000
RHB16-C02_2	RHB05-C01_2	0.308043	9.80776e-32	46/5000
RHB16-C02_2	RHB05-C02_4	0.308043	9.80776e-32	46/5000
RHB16-C02_2	RHB05-C03_4	0.331112	6.12968e-23	34/5000
RHB16-C02_2	RHB05-C09_4	0.308043	9.80776e-32	46/5000
RHB16-C02_2	RHB05-C17_4	0.308043	9.80776e-32	46/5000
RHB16-C02_2	RHB05-C24_3	0.306404	3.48339e-37	47/5000
RHB16-C02_2	RHB05-C24_4	0.313185	1.01345e-32	43/5000
RHB16-C02_2	RHB06-C03_2	0.300182	2.47585e-33	51/5000
RHB16-C02_2	RHB06-C05_2	0.318703	2.66159e-29	40/5000
RHB16-C02_2	RHB06-C09_2	0.303229	2.03955e-31	49/5000
RHB16-C02_2	RHB06-C11_2	0.311432	6.30999e-28	44/5000
RHB16-C02_2	RHB06-C11_3	0.338172	2.08485e-20	31/5000
RHB16-C02_2	RHB06-C17_2	0.313185	6.06961e-27	43/5000
RHB16-C02_2	RHB06-C17_3	0.338172	2.08485e-20	31/5000
RHB16-C02_2	RHB06-C19_2	0.313185	9.49087e-27	43/5000
RHB16-C02_2	RHB06-C19_3	0.338172	2.08485e-20	31/5000
RHB16-C02_2	RHB06-C20_2	0.313185	6.06961e-27	43/5000
RHB16-C02_2	RHB06-C20_3	0.338172	2.08485e-20	31/5000
RHB16-C02_2	RHB07-C02_4	0.324654	4.93104e-23	37/5000
RHB16-C02_2	RHB07-C03_2	0.324654	1.55033e-22	37/5000
RHB16-C02_2	RHB07-C04_3	0.335745	9.88081e-19	32/5000
RHB16-C02_2	RHB07-C05_5	0.306404	1.17067e-28	47/5000
RHB16-C02_2	RHB07-C06_2	0.282914	1.06132e-52	64/5000
RHB16-C02_2	RHB07-C08_3	0.306404	1.17067e-28	47/5000
RHB16-C02_2	RHB07-C09_2	0.293064	2.94069e-37	56/5000
RHB16-C02_2	RHB07-C12_2	0.306404	1.17067e-28	47/5000
RHB16-C02_2	RHB07-C12_3	0.345956	3.0878e-14	28/5000
RHB16-C02_2	RHB07-C14_2	0.322618	5.30559e-21	38/5000
RHB16-C02_2	RHB07-C16_2	0.306404	1.17067e-28	47/5000
RHB16-C02_2	RHB07-C17_2	0.308043	1.8386e-31	46/5000
RHB16-C02_2	RHB07-C17_3	0.331112	4.20298e-22	34/5000
RHB16-C02_2	RHB07-C22_2	0.306404	1.17067e-28	47/5000
RHB16-C02_2	RHB08-C02_3	0.300182	1.49838e-36	51/5000
RHB16-C02_2	RHB08-C09_2	0.313185	1.51242e-28	43/5000
RHB16-C02_2	RHB08-C13_5	0.300182	1.49838e-36	51/5000
RHB16-C02_2	RHB08-C14_5	0.331112	4.96148e-18	34/5000
RHB16-C02_2	RHB08-C14_7	0.348738	3.43669e-15	27/5000
RHB16-C02_2	RHB08-C16_2	0.291718	1.08673e-40	57/5000
RHB16-C02_2	RHB08-C19_3	0.300182	1.49838e-36	51/5000
RHB16-C02_2	RHB08-C20_2	0.291718	1.06294e-40	57/5000
RHB16-C02_2	RHB08-C21_2	0.278311	2.15442e-57	68/5000
RHB16-C02_2	RHB08-C24_2	0.295831	1.9276e-35	54/5000
RHB16-C02_2	RHB09-C08_4	0.294435	3.4192e-37	55/5000
RHB16-C02_2	RHB09-C09_3	0.293064	3.06647e-38	56/5000
RHB16-C02_2	RHB09-C13_2	0.340679	4.45486e-16	30/5000
RHB16-C02_2	RHB09-C14_3	0.294435	3.4192e-37	55/5000
RHB16-C02_2	RHB09-C15_2	0.293064	3.06698e-38	56/5000
RHB16-C02_2	RHB09-C20_2	0.287818	3.1868e-43	60/5000
RHB16-C02_2	RHB09-C22_2	0.316819	1.12973e-26	41/5000
RHB16-C02_2	RHB09-C23_2	0.340679	4.55747e-16	30/5000
RHB16-C02_2	RHB09-C24_2	0.294435	4.13597e-37	55/5000
RHB16-C02_2	RHB10-C05_2	0.276112	3.49209e-59	70/5000
RHB16-C02_2	RHB10-C08_2	0.285326	4.00841e-49	62/5000
RHB16-C02_2	RHB10-C09_2	0.276112	4.7375e-50	70/5000
RHB16-C02_2	RHB10-C12_2	0.285326	4.00841e-49	62/5000
RHB16-C02_2	RHB10-C14_2	0.297254	1.69331e-34	53/5000
RHB16-C02_2	RHB10-C14_3	0.333394	3.65788e-18	33/5000
RHB16-C02_2	RHB10-C14_4	0.424881	1.53798e-06	10/5000
RHB16-C02_2	RHB10-C18_2	0.276112	4.73688e-50	70/5000
RHB16-C02_2	RHB10-C19_2	0.276112	4.7375e-50	70/5000
RHB16-C02_2	RHB11-C04_2	0.271898	4.54722e-53	74/5000
RHB16-C02_2	RHB11-C04_3	0.39906	1.25709e-05	14/5000
RHB16-C02_2	RHB11-C05_5	0.269877	1.72001e-55	76/5000
RHB16-C02_2	RHB11-C05_6	0.348738	4.81771e-16	27/5000
RHB16-C02_2	RHB11-C06_3	0.270881	2.11909e-54	75/5000
RHB16-C02_2	RHB11-C06_4	0.348738	4.81771e-16	27/5000
RHB16-C02_2	RHB11-C12_2	0.308043	1.1266e-28	46/5000
RHB16-C02_2	RHB11-C13_2	0.253798	1.29003e-83	94/5000
RHB16-C02_2	RHB11-C15_2	0.320635	1.49147e-23	39/5000
RHB16-C02_2	RHB11-C16_2	0.324654	2.63534e-22	37/5000
RHB16-C02_2	RHB11-C17_2	0.297254	2.06329e-38	53/5000
RHB16-C02_2	RHB11-C23_2	0.320635	1.49147e-23	39/5000
RHB16-C02_2	RHB12-C01_2	0.322618	3.8745e-23	38/5000
RHB16-C02_2	RHB12-C02_2	0.322618	3.55979e-23	38/5000
RHB16-C02_2	RHB12-C04_2	0.326746	2.1239e-24	36/5000
RHB16-C02_2	RHB12-C09_2	0.322618	5.99963e-23	38/5000
RHB16-C02_2	RHB12-C14_2	0.322618	5.99963e-23	38/5000
RHB16-C02_2	RHB13-C01_2	0.277203	7.0874e-54	69/5000
RHB16-C02_2	RHB13-C02_2	0.277203	7.01383e-54	69/5000
RHB16-C02_2	RHB13-C03_2	0.277203	7.0874e-54	69/5000
RHB16-C02_2	RHB13-C06_2	0.246901	1.18296e-101	103/5000
RHB16-C02_2	RHB13-C08_2	0.246901	1.18296e-101	103/5000
RHB16-C02_2	RHB13-C13_3	0.309719	3.53729e-31	45/5000
RHB16-C02_2	RHB13-C14_2	0.357752	1.06205e-11	24/5000
RHB16-C02_2	RHB13-C14_3	0.367978	6.55759e-12	21/5000
RHB16-C02_2	RHB13-C18_2	0.333394	8.32369e-23	33/5000
RHB16-C02_2	RHB13-C21_2	0.367978	1.9277e-11	21/5000
RHB16-C02_2	RHB13-C24_2	0.311432	5.21295e-30	44/5000
RHB16-C02_2	RHB14-C04_11	0.295831	1.00905e-40	54/5000
RHB16-C02_2	RHB14-C06_2	0.293064	1.04112e-39	56/5000
RHB16-C02_2	RHB14-C06_5	0.267909	2.53337e-73	78/5000
RHB16-C02_2	RHB14-C07_2	0.316819	1.48419e-23	41/5000
RHB16-C02_2	RHB14-C09_4	0.297254	3.24262e-49	53/5000
RHB16-C02_2	RHB14-C14_2	0.266944	1.23498e-60	79/5000
RHB16-C02_2	RHB14-C14_3	0.313185	4.00635e-26	43/5000
RHB16-C02_2	RHB14-C15_2	0.293064	1.04112e-39	56/5000
RHB16-C02_2	RHB14-C15_5	0.267909	2.53337e-73	78/5000
RHB16-C02_2	RHB14-C16_2	0.313185	5.00958e-26	43/5000
RHB16-C02_2	RHB14-C20_2	0.313185	5.00958e-26	43/5000
RHB16-C02_2	RHB14-C21_2	0.297254	3.24262e-49	53/5000
RHB16-C02_2	RHB14-C22_2	0.293064	1.04112e-39	56/5000
RHB16-C02_2	RHB14-C22_5	0.267909	2.53337e-73	78/5000
RHB16-C02_2	RHB14-C23_2	0.266944	1.22672e-60	79/5000
RHB16-C02_2	RHB14-C23_3	0.313185	4.00114e-26	43/5000
RHB16-C02_2	RHB15-C07_2	0.345956	2.34383e-11	28/5000
RHB16-C02_2	RHB15-C07_3	0.338172	8.29751e-20	31/5000
RHB16-C02_2	RHB15-C10_2	0.345956	2.34383e-11	28/5000
RHB16-C02_2	RHB15-C10_3	0.338172	8.29533e-20	31/5000
RHB16-C02_2	RHB15-C16_2	0.335745	1.30855e-17	32/5000
RHB16-C02_2	RHB15-C16_3	0.20636	2.66118e-225	177/5000
RHB16-C02_2	RHB15-C17_2	0.264123	6.62383e-67	82/5000
RHB16-C02_2	RHB15-C18_2	0.316819	1.54886e-29	41/5000
RHB16-C02_2	RHB15-C19_2	0.345956	2.34372e-11	28/5000
RHB16-C02_2	RHB15-C19_3	0.338172	8.2692e-20	31/5000
RHB16-C02_2	RHB15-C22_3	0.320635	4.417e-28	39/5000
RHB16-C02_2	RHB15-C23_2	0.345956	2.34361e-11	28/5000
RHB16-C02_2	RHB15-C23_3	0.338172	8.29533e-20	31/5000
RHB16-C02_2	RHB15-C24_4	0.309719	5.2274e-32	45/5000
RHB16-C02_2	RHB15-C24_6	0.324654	3.37482e-25	37/5000
RHB16-C02_2	RHB16-C01_3	0.31498	1.69141e-27	42/5000
RHB16-C02_2	RHB16-C01_4	0.343272	1.99252e-16	29/5000
RHB16-C04_3	RHB01-C02_4	0.309719	1.27868e-31	45/5000
RHB16-C04_3	RHB01-C02_5	0.326746	3.56628e-24	36/5000
RHB16-C04_3	RHB01-C04_2	0.298704	3.04923e-34	52/5000
RHB16-C04_3	RHB01-C05_3	0.309719	1.27868e-31	45/5000
RHB16-C04_3	RHB01-C05_4	0.326746	3.56628e-24	36/5000
RHB16-C04_3	RHB01-C06_3	0.294435	8.55191e-43	55/5000
RHB16-C04_3	RHB01-C07_3	0.309719	1.27868e-31	45/5000
RHB16-C04_3	RHB01-C07_4	0.326746	3.56628e-24	36/5000
RHB16-C04_3	RHB01-C08_2	0.309719	1.27868e-31	45/5000
RHB16-C04_3	RHB01-C08_3	0.326746	3.56628e-24	36/5000
RHB16-C04_3	RHB01-C09_2	0.298704	3.04923e-34	52/5000
RHB16-C04_3	RHB01-C17_2	0.309719	1.27868e-31	45/5000
RHB16-C04_3	RHB01-C17_3	0.326746	3.56628e-24	36/5000
RHB16-C04_3	RHB01-C18_2	0.309719	1.27868e-31	45/5000
RHB16-C04_3	RHB01-C18_3	0.326746	3.56628e-24	36/5000
RHB16-C04_3	RHB01-C20_2	0.371716	1.26644e-08	20/5000
RHB16-C04_3	RHB01-C20_3	0.338172	3.32197e-18	31/5000
RHB16-C04_3	RHB01-C21_2	0.275036	2.03135e-51	71/5000
RHB16-C04_3	RHB01-C23_2	0.309719	1.27868e-31	45/5000
RHB16-C04_3	RHB01-C23_3	0.326746	3.56628e-24	36/5000
RHB16-C04_3	RHB02-C01_4	0.271898	1.4094e-61	74/5000
RHB16-C04_3	RHB02-C02_2	0.271898	1.4094e-61	74/5000
RHB16-C04_3	RHB02-C03_3	0.271898	1.4094e-61	74/5000
RHB16-C04_3	RHB02-C04_2	0.271898	1.4094e-61	74/5000
RHB16-C04_3	RHB02-C06_2	0.271898	4.6525e-62	74/5000
RHB16-C04_3	RHB02-C09_2	0.271898	1.4094e-61	74/5000
RHB16-C04_3	RHB02-C10_2	0.271898	1.4094e-61	74/5000
RHB16-C04_3	RHB02-C19_3	0.293064	1.76045e-42	56/5000
RHB16-C04_3	RHB03-C02_2	0.294435	1.93497e-51	55/5000
RHB16-C04_3	RHB03-C04_2	0.294435	1.93497e-51	55/5000
RHB16-C04_3	RHB03-C05_2	0.294435	1.93497e-51	55/5000
RHB16-C04_3	RHB03-C06_2	0.294435	1.93497e-51	55/5000
RHB16-C04_3	RHB03-C12_2	0.276112	2.55929e-56	70/5000
RHB16-C04_3	RHB03-C16_2	0.164736	0	312/5000
RHB16-C04_3	RHB03-C22_2	0.273975	1.65762e-62	72/5000
RHB16-C04_3	RHB03-C22_3	0.281737	7.82865e-55	65/5000
RHB16-C04_3	RHB03-C24_2	0.265051	3.82081e-63	81/5000
RHB16-C04_3	RHB04-C01_2	0.318703	1.06434e-26	40/5000
RHB16-C04_3	RHB04-C05_2	0.30169	7.70202e-32	50/5000
RHB16-C04_3	RHB04-C06_2	0.300182	3.25574e-33	51/5000
RHB16-C04_3	RHB04-C08_2	0.298704	5.23081e-38	52/5000
RHB16-C04_3	RHB04-C10_2	0.309719	2.29581e-30	45/5000
RHB16-C04_3	RHB04-C11_4	0.290395	1.67711e-44	58/5000
RHB16-C04_3	RHB04-C13_2	0.322618	1.21135e-26	38/5000
RHB16-C04_3	RHB04-C17_3	0.316819	3.36441e-35	41/5000
RHB16-C04_3	RHB04-C20_2	0.309719	2.29581e-30	45/5000
RHB16-C04_3	RHB04-C21_3	0.322618	1.21135e-26	38/5000
RHB16-C04_3	RHB04-C22_2	0.322618	1.21135e-26	38/5000
RHB16-C04_3	RHB05-C01_2	0.308043	9.80638e-32	46/5000
RHB16-C04_3	RHB05-C02_4	0.308043	9.80638e-32	46/5000
RHB16-C04_3	RHB05-C03_4	0.328898	5.75193e-24	35/5000
RHB16-C04_3	RHB05-C09_4	0.308043	9.80638e-32	46/5000
RHB16-C04_3	RHB05-C17_4	0.308043	9.80638e-32	46/5000
RHB16-C04_3	RHB05-C24_3	0.3048	2.37856e-38	48/5000
RHB16-C04_3	RHB05-C24_4	0.311432	7.50762e-34	44/5000
RHB16-C04_3	RHB06-C03_2	0.300182	2.47539e-33	51/5000
RHB16-C04_3	RHB06-C05_2	0.316819	2.12858e-30	41/5000
RHB16-C04_3	RHB06-C09_2	0.303229	2.03919e-31	49/5000
RHB16-C04_3	RHB06-C11_2	0.311432	6.30907e-28	44/5000
RHB16-C04_3	RHB06-C11_3	0.335745	2.05793e-21	32/5000
RHB16-C04_3	RHB06-C17_2	0.313185	6.06874e-27	43/5000
RHB16-C04_3	RHB06-C17_3	0.335745	2.05793e-21	32/5000
RHB16-C04_3	RHB06-C19_2	0.313185	9.4895e-27	43/5000
RHB16-C04_3	RHB06-C19_3	0.335745	2.05793e-21	32/5000
RHB16-C04_3	RHB06-C20_2	0.313185	6.06874e-27	43/5000
RHB16-C04_3	RHB06-C20_3	0.335745	2.05793e-21	32/5000
RHB16-C04_3	RHB07-C02_4	0.324654	4.9305e-23	37/5000
RHB16-C04_3	RHB07-C03_2	0.324654	1.55016e-22	37/5000
RHB16-C04_3	RHB07-C04_3	0.335745	9.87993e-19	32/5000
RHB16-C04_3	RHB07-C05_5	0.306404	1.17046e-28	47/5000
RHB16-C04_3	RHB07-C06_2	0.282914	1.06112e-52	64/5000
RHB16-C04_3	RHB07-C08_3	0.306404	1.17046e-28	47/5000
RHB16-C04_3	RHB07-C09_2	0.293064	2.94005e-37	56/5000
RHB16-C04_3	RHB07-C12_2	0.306404	1.17046e-28	47/5000
RHB16-C04_3	RHB07-C12_3	0.345956	3.08754e-14	28/5000
RHB16-C04_3	RHB07-C14_2	0.322618	5.30488e-21	38/5000
RHB16-C04_3	RHB07-C16_2	0.306404	1.17046e-28	47/5000
RHB16-C04_3	RHB07-C17_2	0.308043	1.83834e-31	46/5000
RHB16-C04_3	RHB07-C17_3	0.331112	4.20261e-22	34/5000
RHB16-C04_3	RHB07-C22_2	0.306404	1.17046e-28	47/5000
RHB16-C04_3	RHB08-C02_3	0.300182	1.49814e-36	51/5000
RHB16-C04_3	RHB08-C09_2	0.313185	1.51222e-28	43/5000
RHB16-C04_3	RHB08-C13_5	0.300182	1.49814e-36	51/5000
RHB16-C04_3	RHB08-C14_5	0.331112	4.96092e-18	34/5000
RHB16-C04_3	RHB08-C14_7	0.345956	4.40984e-16	28/5000
RHB16-C04_3	RHB08-C16_2	0.291718	1.08651e-40	57/5000
RHB16-C04_3	RHB08-C19_3	0.300182	1.49814e-36	51/5000
RHB16-C04_3	RHB08-C20_2	0.291718	1.06272e-40	57/5000
RHB16-C04_3	RHB08-C21_2	0.278311	2.15397e-57	68/5000
RHB16-C04_3	RHB08-C24_2	0.295831	1.9272e-35	54/5000
RHB16-C04_3	RHB09-C08_4	0.294435	3.4185e-37	55/5000
RHB16-C04_3	RHB09-C09_3	0.293064	3.06584e-38	56/5000
RHB16-C04_3	RHB09-C13_2	0.340679	4.45447e-16	30/5000
RHB16-C04_3	RHB09-C14_3	0.294435	3.4185e-37	55/5000
RHB16-C04_3	RHB09-C15_2	0.293064	3.06634e-38	56/5000
RHB16-C04_3	RHB09-C20_2	0.287818	3.1861e-43	60/5000
RHB16-C04_3	RHB09-C22_2	0.316819	1.12959e-26	41/5000
RHB16-C04_3	RHB09-C23_2	0.340679	4.55706e-16	30/5000
RHB16-C04_3	RHB09-C24_2	0.294435	4.13512e-37	55/5000
RHB16-C04_3	RHB10-C05_2	0.276112	3.49132e-59	70/5000
RHB16-C04_3	RHB10-C08_2	0.285326	4.00761e-49	62/5000
RHB16-C04_3	RHB10-C09_2	0.276112	4.73609e-50	70/5000
RHB16-C04_3	RHB10-C12_2	0.285326	4.00761e-49	62/5000
RHB16-C04_3	RHB10-C14_2	0.297254	1.69297e-34	53/5000
RHB16-C04_3	RHB10-C14_3	0.333394	3.65751e-18	33/5000
RHB16-C04_3	RHB10-C14_4	0.424881	1.53797e-06	10/5000
RHB16-C04_3	RHB10-C18_2	0.276112	4.73547e-50	70/5000
RHB16-C04_3	RHB10-C19_2	0.276112	4.73609e-50	70/5000
RHB16-C04_3	RHB11-C04_2	0.271898	4.54572e-53	74/5000
RHB16-C04_3	RHB11-C04_3	0.39906	1.25705e-05	14/5000
RHB16-C04_3	RHB11-C05_5	0.269877	1.71942e-55	76/5000
RHB16-C04_3	RHB11-C05_6	0.348738	4.8174e-16	27/5000
RHB16-C04_3	RHB11-C06_3	0.270881	2.11839e-54	75/5000
RHB16-C04_3	RHB11-C06_4	0.348738	4.8174e-16	27/5000
RHB16-C04_3	RHB11-C12_2	0.308043	1.12641e-28	46/5000
RHB16-C04_3	RHB11-C13_2	0.253798	1.28957e-83	94/5000
RHB16-C04_3	RHB11-C15_2	0.320635	1.49128e-23	39/5000
RHB16-C04_3	RHB11-C16_2	0.324654	2.63504e-22	37/5000
RHB16-C04_3	RHB11-C17_2	0.297254	2.06293e-38	53/5000
RHB16-C04_3	RHB11-C23_2	0.320635	1.49128e-23	39/5000
RHB16-C04_3	RHB12-C01_2	0.322618	3.87405e-23	38/5000
RHB16-C04_3	RHB12-C02_2	0.322618	3.55937e-23	38/5000
RHB16-C04_3	RHB12-C04_2	0.326746	2.12371e-24	36/5000
RHB16-C04_3	RHB12-C09_2	0.322618	5.99892e-23	38/5000
RHB16-C04_3	RHB12-C14_2	0.322618	5.99892e-23	38/5000
RHB16-C04_3	RHB13-C01_2	0.277203	7.08563e-54	69/5000
RHB16-C04_3	RHB13-C02_2	0.277203	7.01208e-54	69/5000
RHB16-C04_3	RHB13-C03_2	0.277203	7.08563e-54	69/5000
RHB16-C04_3	RHB13-C06_2	0.246901	1.18256e-101	103/5000
RHB16-C04_3	RHB13-C08_2	0.246901	1.18256e-101	103/5000
RHB16-C04_3	RHB13-C13_3	0.309719	3.53682e-31	45/5000
RHB16-C04_3	RHB13-C14_2	0.357752	1.06198e-11	24/5000
RHB16-C04_3	RHB13-C14_3	0.367978	6.55731e-12	21/5000
RHB16-C04_3	RHB13-C18_2	0.333394	8.32307e-23	33/5000
RHB16-C04_3	RHB13-C21_2	0.367978	1.92762e-11	21/5000
RHB16-C04_3	RHB13-C24_2	0.311432	5.21227e-30	44/5000
RHB16-C04_3	RHB14-C04_11	0.295831	1.00888e-40	54/5000
RHB16-C04_3	RHB14-C06_2	0.293064	1.04092e-39	56/5000
RHB16-C04_3	RHB14-C06_5	0.267909	2.53281e-73	78/5000
RHB16-C04_3	RHB14-C07_2	0.316819	1.48397e-23	41/5000
RHB16-C04_3	RHB14-C09_4	0.297254	3.24227e-49	53/5000
RHB16-C04_3	RHB14-C14_2	0.266944	1.23456e-60	79/5000
RHB16-C04_3	RHB14-C14_3	0.313185	4.00575e-26	43/5000
RHB16-C04_3	RHB14-C15_2	0.293064	1.04092e-39	56/5000
RHB16-C04_3	RHB14-C15_5	0.267909	2.53281e-73	78/5000
RHB16-C04_3	RHB14-C16_2	0.313185	5.00883e-26	43/5000
RHB16-C04_3	RHB14-C20_2	0.313185	5.00883e-26	43/5000
RHB16-C04_3	RHB14-C21_2	0.297254	3.24227e-49	53/5000
RHB16-C04_3	RHB14-C22_2	0.293064	1.04092e-39	56/5000
RHB16-C04_3	RHB14-C22_5	0.267909	2.53281e-73	78/5000
RHB16-C04_3	RHB14-C23_2	0.266944	1.22631e-60	79/5000
RHB16-C04_3	RHB14-C23_3	0.313185	4.00055e-26	43/5000
RHB16-C04_3	RHB15-C07_2	0.345956	2.34358e-11	28/5000
RHB16-C04_3	RHB15-C07_3	0.335745	8.60529e-21	32/5000
RHB16-C04_3	RHB15-C10_2	0.345956	2.34358e-11	28/5000
RHB16-C04_3	RHB15-C10_3	0.335745	8.60295e-21	32/5000
RHB16-C04_3	RHB15-C16_2	0.335745	1.30842e-17	32/5000
RHB16-C04_3	RHB15-C16_3	0.206781	1.31261e-223	176/5000
RHB16-C04_3	RHB15-C17_2	0.264123	6.62169e-67	82/5000
RHB16-C04_3	RHB15-C18_2	0.31498	1.27429e-30	42/5000
RHB16-C04_3	RHB15-C19_2	0.345956	2.34347e-11	28/5000
RHB16-C04_3	RHB15-C19_3	0.335745	8.57488e-21	32/5000
RHB16-C04_3	RHB15-C22_3	0.318703	3.65236e-29	40/5000
RHB16-C04_3	RHB15-C23_2	0.345956	2.34336e-11	28/5000
RHB16-C04_3	RHB15-C23_3	0.335745	8.60295e-21	32/5000
RHB16-C04_3	RHB15-C24_4	0.309719	5.22673e-32	45/5000
RHB16-C04_3	RHB15-C24_6	0.324654	3.3745e-25	37/5000
RHB16-C04_3	RHB16-C01_3	0.31498	1.6912e-27	42/5000
RHB16-C04_3	RHB16-C01_4	0.343272	1.99237e-16	29/5000
RHB16-C04_3	RHB16-C02_2	0.000208537	0	4973/5000
RHB16-C07_4	RHB01-C02_4	0.122882	0	563/5000
RHB16-C07_4	RHB01-C02_5	0.145828	0	406/5000
RHB16-C07_4	RHB01-C04_2	0.0969495	0	826/5000
RHB16-C07_4	RHB01-C05_3	0.122882	0	563/5000
RHB16-C07_4	RHB01-C05_4	0.145828	0	406/5000
RHB16-C07_4	RHB01-C06_3	0.0919761	0	891/5000
RHB16-C07_4	RHB01-C07_3	0.122882	0	563/5000
RHB16-C07_4	RHB01-C07_4	0.145828	0	406/5000
RHB16-C07_4	RHB01-C08_2	0.122882	0	563/5000
RHB16-C07_4	RHB01-C08_3	0.145828	0	406/5000
RHB16-C07_4	RHB01-C09_2	0.0969495	0	826/5000
RHB16-C07_4	RHB01-C17_2	0.122882	0	563/5000
RHB16-C07_4	RHB01-C17_3	0.145828	0	406/5000
RHB16-C07_4	RHB01-C18_2	0.122882	0	563/5000
RHB16-C07_4	RHB01-C18_3	0.145828	0	406/5000
RHB16-C07_4	RHB01-C20_2	0.282914	4.09301e-53	64/5000
RHB16-C07_4	RHB01-C20_3	0.165436	0	309/5000
RHB16-C07_4	RHB01-C21_2	0.0963928	0	833/5000
RHB16-C07_4	RHB01-C23_2	0.122882	0	563/5000
RHB16-C07_4	RHB01-C23_3	0.145828	0	406/5000
RHB16-C07_4	RHB02-C01_4	0.109364	0	686/5000
RHB16-C07_4	RHB02-C02_2	0.109364	0	686/5000
RHB16-C07_4	RHB02-C03_3	0.109364	0	686/5000
RHB16-C07_4	RHB02-C04_2	0.109364	0	686/5000
RHB16-C07_4	RHB02-C06_2	0.108386	0	696/5000
RHB16-C07_4	RHB02-C09_2	0.109364	0	686/5000
RHB16-C07_4	RHB02-C10_2	0.109364	0	686/5000
RHB16-C07_4	RHB02-C19_3	0.117249	0	611/5000
RHB16-C07_4	RHB03-C02_2	0.311432	1.34597e-37	44/5000
RHB16-C07_4	RHB03-C04_2	0.311432	1.34597e-37	44/5000
RHB16-C07_4	RHB03-C05_2	0.311432	1.34597e-37	44/5000
RHB16-C07_4	RHB03-C06_2	0.311432	1.34597e-37	44/5000
RHB16-C07_4	RHB03-C12_2	0.333394	7.69627e-18	33/5000
RHB16-C07_4	RHB03-C16_2	0.0942943	0	860/5000
RHB16-C07_4	RHB03-C22_2	0.08891	0	934/5000
RHB16-C07_4	RHB03-C22_3	0.0772582	0	1121/5000
RHB16-C07_4	RHB03-C24_2	0.103722	0	746/5000
RHB16-C07_4	RHB04-C01_2	0.0923437	0	886/5000
RHB16-C07_4	RHB04-C05_2	0.0917567	0	894/5000
RHB16-C07_4	RHB04-C06_2	0.0971898	0	823/5000
RHB16-C07_4	RHB04-C08_2	0.0996489	0	793/5000
RHB16-C07_4	RHB04-C10_2	0.135924	0	467/5000
RHB16-C07_4	RHB04-C11_4	0.093086	0	876/5000
RHB16-C07_4	RHB04-C13_2	0.074421	0	1173/5000
RHB16-C07_4	RHB04-C17_3	0.148146	0	393/5000
RHB16-C07_4	RHB04-C20_2	0.135924	0	467/5000
RHB16-C07_4	RHB04-C21_3	0.074421	0	1173/5000
RHB16-C07_4	RHB04-C22_2	0.074421	0	1173/5000
RHB16-C07_4	RHB05-C01_2	0.0984883	0	807/5000
RHB16-C07_4	RHB05-C02_4	0.0984883	0	807/5000
RHB16-C07_4	RHB05-C03_4	0.0873363	0	957/5000
RHB16-C07_4	RHB05-C09_4	0.0984883	0	807/5000
RHB16-C07_4	RHB05-C17_4	0.0984883	0	807/5000
RHB16-C07_4	RHB05-C24_3	0.0823098	0	1035/5000
RHB16-C07_4	RHB05-C24_4	0.0693158	0	1274/5000
RHB16-C07_4	RHB06-C03_2	0.0936869	0	868/5000
RHB16-C07_4	RHB06-C05_2	0.076094	0	1142/5000
RHB16-C07_4	RHB06-C09_2	0.0972701	0	822/5000
RHB16-C07_4	RHB06-C11_2	0.151495	0	375/5000
RHB16-C07_4	RHB06-C11_3	0.131415	0	498/5000
RHB16-C07_4	RHB06-C17_2	0.151495	0	375/5000
RHB16-C07_4	RHB06-C17_3	0.131415	0	498/5000
RHB16-C07_4	RHB06-C19_2	0.144785	0	412/5000
RHB16-C07_4	RHB06-C19_3	0.131415	0	498/5000
RHB16-C07_4	RHB06-C20_2	0.151495	0	375/5000
RHB16-C07_4	RHB06-C20_3	0.131415	0	498/5000
RHB16-C07_4	RHB07-C02_4	0.096472	0	832/5000
RHB16-C07_4	RHB07-C03_2	0.0927136	0	881/5000
RHB16-C07_4	RHB07-C04_3	0.215763	5.46968e-187	156/5000
RHB16-C07_4	RHB07-C05_5	0.0857403	0	981/5000
RHB16-C07_4	RHB07-C06_2	0.0953728	0	846/5000
RHB16-C07_4	RHB07-C08_3	0.0857403	0	981/5000
RHB16-C07_4	RHB07-C09_2	0.0998165	0	791/5000
RHB16-C07_4	RHB07-C12_2	0.0857403	0	981/5000
RHB16-C07_4	RHB07-C12_3	0.1688	0	295/5000
RHB16-C07_4	RHB07-C14_2	0.0853483	0	987/5000
RHB16-C07_4	RHB07-C16_2	0.0857403	0	981/5000
RHB16-C07_4	RHB07-C17_2	0.0963137	0	834/5000
RHB16-C07_4	RHB07-C17_3	0.0733173	0	1194/5000
RHB16-C07_4	RHB07-C22_2	0.0857403	0	981/5000
RHB16-C07_4	RHB08-C02_3	0.0902443	0	915/5000
RHB16-C07_4	RHB08-C09_2	0.0941418	0	862/5000
RHB16-C07_4	RHB08-C13_5	0.0902443	0	915/5000
RHB16-C07_4	RHB08-C14_5	0.192999	6.68777e-264	212/5000
RHB16-C07_4	RHB08-C14_7	0.107903	0	701/5000
RHB16-C07_4	RHB08-C16_2	0.0975117	0	819/5000
RHB16-C07_4	RHB08-C19_3	0.0901733	0	916/5000
RHB16-C07_4	RHB08-C20_2	0.0975117	0	819/5000
RHB16-C07_4	RHB08-C21_2	0.0975925	0	818/5000
RHB16-C07_4	RHB08-C24_2	0.100577	0	782/5000
RHB16-C07_4	RHB09-C08_4	0.100748	0	780/5000
RHB16-C07_4	RHB09-C09_3	0.100748	0	780/5000
RHB16-C07_4	RHB09-C13_2	0.115698	0	625/5000
RHB16-C07_4	RHB09-C14_3	0.100748	0	780/5000
RHB16-C07_4	RHB09-C15_2	0.100662	0	781/5000
RHB16-C07_4	RHB09-C20_2	0.0966307	0	830/5000
RHB16-C07_4	RHB09-C22_2	0.0930113	0	877/5000
RHB16-C07_4	RHB09-C23_2	0.115698	0	625/5000
RHB16-C07_4	RHB09-C24_2	0.102655	0	758/5000
RHB16-C07_4	RHB10-C05_2	0.0934609	0	871/5000
RHB16-C07_4	RHB10-C08_2	0.094218	0	861/5000
RHB16-C07_4	RHB10-C09_2	0.0968697	0	827/5000
RHB16-C07_4	RHB10-C12_2	0.094218	0	861/5000
RHB16-C07_4	RHB10-C14_2	0.0999006	0	790/5000
RHB16-C07_4	RHB10-C14_3	0.138694	0	449/5000
RHB16-C07_4	RHB10-C14_4	0.276112	8.93376e-93	70/5000
RHB16-C07_4	RHB10-C18_2	0.0968697	0	827/5000
RHB16-C07_4	RHB10-C19_2	0.0968697	0	827/5000
RHB16-C07_4	RHB11-C04_2	0.316819	4.77793e-21	41/5000
RHB16-C07_4	RHB11-C04_3	0.424881	0.00239341	10/5000
RHB16-C07_4	RHB11-C05_5	0.31498	5.1828e-22	42/5000
RHB16-C07_4	RHB11-C05_6	0.18927	6.18263e-317	223/5000
RHB16-C07_4	RHB11-C06_3	0.31498	5.08313e-22	42/5000
RHB16-C07_4	RHB11-C06_4	0.18927	6.18263e-317	223/5000
RHB16-C07_4	RHB11-C12_2	0.154421	0	360/5000
RHB16-C07_4	RHB11-C13_2	0.149244	0	387/5000
RHB16-C07_4	RHB11-C15_2	0.0953728	0	846/5000
RHB16-C07_4	RHB11-C16_2	0.0968697	0	827/5000
RHB16-C07_4	RHB11-C17_2	0.0982426	0	810/5000
RHB16-C07_4	RHB11-C23_2	0.0953728	0	846/5000
RHB16-C07_4	RHB12-C01_2	0.0936869	0	868/5000
RHB16-C07_4	RHB12-C02_2	0.0950626	0	850/5000
RHB16-C07_4	RHB12-C04_2	0.213875	1.74159e-202	160/5000
RHB16-C07_4	RHB12-C09_2	0.0975117	0	819/5000
RHB16-C07_4	RHB12-C14_2	0.0975117	0	819/5000
RHB16-C07_4	RHB13-C01_2	0.10292	0	755/5000
RHB16-C07_4	RHB13-C02_2	0.10292	0	755/5000
RHB16-C07_4	RHB13-C03_2	0.10292	0	755/5000
RHB16-C07_4	RHB13-C06_2	0.201886	2.48999e-233	188/5000
RHB16-C07_4	RHB13-C08_2	0.201886	2.48999e-233	188/5000
RHB16-C07_4	RHB13-C13_3	0.0956847	0	842/5000
RHB16-C07_4	RHB13-C14_2	0.177166	0	263/5000
RHB16-C07_4	RHB13-C14_3	0.199941	1.19885e-273	193/5000
RHB16-C07_4	RHB13-C18_2	0.137912	0	454/5000
RHB16-C07_4	RHB13-C21_2	0.250653	7.65967e-109	98/5000
RHB16-C07_4	RHB13-C24_2	0.160246	0	332/5000
RHB16-C07_4	RHB14-C04_11	0.179425	0	255/5000
RHB16-C07_4	RHB14-C06_2	0.143758	0	418/5000
RHB16-C07_4	RHB14-C06_5	0.0693639	0	1273/5000
RHB16-C07_4	RHB14-C07_2	0.113443	0	646/5000
RHB16-C07_4	RHB14-C09_4	0.320635	7.03326e-32	39/5000
RHB16-C07_4	RHB14-C14_2	0.0984883	0	807/5000
RHB16-C07_4	RHB14-C14_3	0.0938382	0	866/5000
RHB16-C07_4	RHB14-C15_2	0.14325	0	421/5000
RHB16-C07_4	RHB14-C15_5	0.0693639	0	1273/5000
RHB16-C07_4	RHB14-C16_2	0.101262	0	774/5000
RHB16-C07_4	RHB14-C20_2	0.101262	0	774/5000
RHB16-C07_4	RHB14-C21_2	0.320635	7.03326e-32	39/5000
RHB16-C07_4	RHB14-C22_2	0.143588	0	419/5000
RHB16-C07_4	RHB14-C22_5	0.0693639	0	1273/5000
RHB16-C07_4	RHB14-C23_2	0.0984883	0	807/5000
RHB16-C07_4	RHB14-C23_3	0.0938382	0	866/5000
RHB16-C07_4	RHB15-C07_2	0.156856	0	348/5000
RHB16-C07_4	RHB15-C07_3	0.134141	0	479/5000
RHB16-C07_4	RHB15-C10_2	0.156856	0	348/5000
RHB16-C07_4	RHB15-C10_3	0.133848	0	481/5000
RHB16-C07_4	RHB15-C16_2	0.115808	0	624/5000
RHB16-C07_4	RHB15-C16_3	0.134141	0	479/5000
RHB16-C07_4	RHB15-C17_2	0.345956	1.91457e-12	28/5000
RHB16-C07_4	RHB15-C18_2	0.0703364	0	1253/5000
RHB16-C07_4	RHB15-C19_2	0.156856	0	348/5000
RHB16-C07_4	RHB15-C19_3	0.133848	0	481/5000
RHB16-C07_4	RHB15-C22_3	0.0758205	0	1147/5000
RHB16-C07_4	RHB15-C23_2	0.156856	0	348/5000
RHB16-C07_4	RHB15-C23_3	0.133848	0	481/5000
RHB16-C07_4	RHB15-C24_4	0.0967899	0	828/5000
RHB16-C07_4	RHB15-C24_6	0.145653	0	407/5000
RHB16-C07_4	RHB16-C01_3	0.0995652	0	794/5000
RHB16-C07_4	RHB16-C01_4	0.12907	0	515/5000
RHB16-C07_4	RHB16-C02_2	0.298704	1.37586e-35	52/5000
RHB16-C07_4	RHB16-C04_3	0.298704	1.37561e-35	52/5000
RHB16-C08_4	RHB01-C02_4	0.122882	0	563/5000
RHB16-C08_4	RHB01-C02_5	0.145653	0	407/5000
RHB16-C08_4	RHB01-C04_2	0.0969495	0	826/5000
RHB16-C08_4	RHB01-C05_3	0.122882	0	563/5000
RHB16-C08_4	RHB01-C05_4	0.145653	0	407/5000
RHB16-C08_4	RHB01-C06_3	0.0919761	0	891/5000
RHB16-C08_4	RHB01-C07_3	0.122882	0	563/5000
RHB16-C08_4	RHB01-C07_4	0.145653	0	407/5000
RHB16-C08_4	RHB01-C08_2	0.122882	0	563/5000
RHB16-C08_4	RHB01-C08_3	0.145653	0	407/5000
RHB16-C08_4	RHB01-C09_2	0.0969495	0	826/5000
RHB16-C08_4	RHB01-C17_2	0.122882	0	563/5000
RHB16-C08_4	RHB01-C17_3	0.145653	0	407/5000
RHB16-C08_4	RHB01-C18_2	0.122882	0	563/5000
RHB16-C08_4	RHB01-C18_3	0.145653	0	407/5000
RHB16-C08_4	RHB01-C20_2	0.282914	8.52032e-53	64/5000
RHB16-C08_4	RHB01-C20_3	0.165202	0	310/5000
RHB16-C08_4	RHB01-C21_2	0.0963928	0	833/5000
RHB16-C08_4	RHB01-C23_2	0.122882	0	563/5000
RHB16-C08_4	RHB01-C23_3	0.145653	0	407/5000
RHB16-C08_4	RHB02-C01_4	0.109463	0	685/5000
RHB16-C08_4	RHB02-C02_2	0.109463	0	685/5000
RHB16-C08_4	RHB02-C03_3	0.109463	0	685/5000
RHB16-C08_4	RHB02-C04_2	0.109463	0	685/5000
RHB16-C08_4	RHB02-C06_2	0.108483	0	695/5000
RHB16-C08_4	RHB02-C09_2	0.109463	0	685/5000
RHB16-C08_4	RHB02-C10_2	0.109463	0	685/5000
RHB16-C08_4	RHB02-C19_3	0.117249	0	611/5000
RHB16-C08_4	RHB03-C02_2	0.311432	1.88314e-37	44/5000
RHB16-C08_4	RHB03-C04_2	0.311432	1.88314e-37	44/5000
RHB16-C08_4	RHB03-C05_2	0.311432	1.88314e-37	44/5000
RHB16-C08_4	RHB03-C06_2	0.311432	1.88314e-37	44/5000
RHB16-C08_4	RHB03-C12_2	0.333394	1.14604e-17	33/5000
RHB16-C08_4	RHB03-C16_2	0.0943706	0	859/5000
RHB16-C08_4	RHB03-C22_2	0.0889795	0	933/5000
RHB16-C08_4	RHB03-C22_3	0.0772582	0	1121/5000
RHB16-C08_4	RHB03-C24_2	0.103632	0	747/5000
RHB16-C08_4	RHB04-C01_2	0.0923437	0	886/5000
RHB16-C08_4	RHB04-C05_2	0.0918297	0	893/5000
RHB16-C08_4	RHB04-C06_2	0.0971898	0	823/5000
RHB16-C08_4	RHB04-C08_2	0.0996489	0	793/5000
RHB16-C08_4	RHB04-C10_2	0.135924	0	467/5000
RHB16-C08_4	RHB04-C11_4	0.0930113	0	877/5000
RHB16-C08_4	RHB04-C13_2	0.0744742	0	1172/5000
RHB16-C08_4	RHB04-C17_3	0.148146	0	393/5000
RHB16-C08_4	RHB04-C20_2	0.135924	0	467/5000
RHB16-C08_4	RHB04-C21_3	0.0744742	0	1172/5000
RHB16-C08_4	RHB04-C22_2	0.0744742	0	1172/5000
RHB16-C08_4	RHB05-C01_2	0.0984883	0	807/5000
RHB16-C08_4	RHB05-C02_4	0.0984883	0	807/5000
RHB16-C08_4	RHB05-C03_4	0.0874038	0	956/5000
RHB16-C08_4	RHB05-C09_4	0.0984883	0	807/5000
RHB16-C08_4	RHB05-C17_4	0.0984883	0	807/5000
RHB16-C08_4	RHB05-C24_3	0.0823098	0	1035/5000
RHB16-C08_4	RHB05-C24_4	0.0693158	0	1274/5000
RHB16-C08_4	RHB06-C03_2	0.0936869	0	868/5000
RHB16-C08_4	RHB06-C05_2	0.076094	0	1142/5000
RHB16-C08_4	RHB06-C09_2	0.0972701	0	822/5000
RHB16-C08_4	RHB06-C11_2	0.151305	0	376/5000
RHB16-C08_4	RHB06-C11_3	0.131415	0	498/5000
RHB16-C08_4	RHB06-C17_2	0.151495	0	375/5000
RHB16-C08_4	RHB06-C17_3	0.131415	0	498/5000
RHB16-C08_4	RHB06-C19_2	0.144785	0	412/5000
RHB16-C08_4	RHB06-C19_3	0.131415	0	498/5000
RHB16-C08_4	RHB06-C20_2	0.151495	0	375/5000
RHB16-C08_4	RHB06-C20_3	0.131415	0	498/5000
RHB16-C08_4	RHB07-C02_4	0.0965513	0	831/5000
RHB16-C08_4	RHB07-C03_2	0.0927136	0	881/5000
RHB16-C08_4	RHB07-C04_3	0.215763	3.34257e-186	156/5000
RHB16-C08_4	RHB07-C05_5	0.0858059	0	980/5000
RHB16-C08_4	RHB07-C06_2	0.0953728	0	846/5000
RHB16-C08_4	RHB07-C08_3	0.0858059	0	980/5000
RHB16-C08_4	RHB07-C09_2	0.0998165	0	791/5000
RHB16-C08_4	RHB07-C12_2	0.0858059	0	980/5000
RHB16-C08_4	RHB07-C12_3	0.1688	0	295/5000
RHB16-C08_4	RHB07-C14_2	0.0854135	0	986/5000
RHB16-C08_4	RHB07-C16_2	0.0858059	0	980/5000
RHB16-C08_4	RHB07-C17_2	0.0962347	0	835/5000
RHB16-C08_4	RHB07-C17_3	0.0734214	0	1192/5000
RHB16-C08_4	RHB07-C22_2	0.0858059	0	980/5000
RHB16-C08_4	RHB08-C02_3	0.0902443	0	915/5000
RHB16-C08_4	RHB08-C09_2	0.0940658	0	863/5000
RHB16-C08_4	RHB08-C13_5	0.0902443	0	915/5000
RHB16-C08_4	RHB08-C14_5	0.192999	1.34754e-262	212/5000
RHB16-C08_4	RHB08-C14_7	0.107711	0	703/5000
RHB16-C08_4	RHB08-C16_2	0.0975117	0	819/5000
RHB16-C08_4	RHB08-C19_3	0.0901733	0	916/5000
RHB16-C08_4	RHB08-C20_2	0.0975117	0	819/5000
RHB16-C08_4	RHB08-C21_2	0.0975925	0	818/5000
RHB16-C08_4	RHB08-C24_2	0.100662	0	781/5000
RHB16-C08_4	RHB09-C08_4	0.100833	0	779/5000
RHB16-C08_4	RHB09-C09_3	0.100833	0	779/5000
RHB16-C08_4	RHB09-C13_2	0.115808	0	624/5000
RHB16-C08_4	RHB09-C14_3	0.100833	0	779/5000
RHB16-C08_4	RHB09-C15_2	0.100748	0	780/5000
RHB16-C08_4	RHB09-C20_2	0.0967103	0	829/5000
RHB16-C08_4	RHB09-C22_2	0.0930113	0	877/5000
RHB16-C08_4	RHB09-C23_2	0.115808	0	624/5000
RHB16-C08_4	RHB09-C24_2	0.102655	0	758/5000
RHB16-C08_4	RHB10-C05_2	0.0934609	0	871/5000
RHB16-C08_4	RHB10-C08_2	0.094218	0	861/5000
RHB16-C08_4	RHB10-C09_2	0.0968697	0	827/5000
RHB16-C08_4	RHB10-C12_2	0.094218	0	861/5000
RHB16-C08_4	RHB10-C14_2	0.0999006	0	790/5000
RHB16-C08_4	RHB10-C14_3	0.138537	0	450/5000
RHB16-C08_4	RHB10-C14_4	0.276112	1.18008e-92	70/5000
RHB16-C08_4	RHB10-C18_2	0.0968697	0	827/5000
RHB16-C08_4	RHB10-C19_2	0.0968697	0	827/5000
RHB16-C08_4	RHB11-C04_2	0.316819	9.06462e-21	41/5000
RHB16-C08_4	RHB11-C04_3	0.424881	0.00257121	10/5000
RHB16-C08_4	RHB11-C05_5	0.31498	9.97319e-22	42/5000
RHB16-C08_4	RHB11-C05_6	0.18927	5.63173e-316	223/5000
RHB16-C08_4	RHB11-C06_3	0.31498	9.77849e-22	42/5000
RHB16-C08_4	RHB11-C06_4	0.18927	5.63173e-316	223/5000
RHB16-C08_4	RHB11-C12_2	0.154421	0	360/5000
RHB16-C08_4	RHB11-C13_2	0.149244	0	387/5000
RHB16-C08_4	RHB11-C15_2	0.0954506	0	845/5000
RHB16-C08_4	RHB11-C16_2	0.0969495	0	826/5000
RHB16-C08_4	RHB11-C17_2	0.0982426	0	810/5000
RHB16-C08_4	RHB11-C23_2	0.0954506	0	845/5000
RHB16-C08_4	RHB12-C01_2	0.0936869	0	868/5000
RHB16-C08_4	RHB12-C02_2	0.0950626	0	850/5000
RHB16-C08_4	RHB12-C04_2	0.213875	8.89562e-202	160/5000
RHB16-C08_4	RHB12-C09_2	0.0975117	0	819/5000
RHB16-C08_4	RHB12-C14_2	0.0975117	0	819/5000
RHB16-C08_4	RHB13-C01_2	0.103009	0	754/5000
RHB16-C08_4	RHB13-C02_2	0.103009	0	754/5000
RHB16-C08_4	RHB13-C03_2	0.103009	0	754/5000
RHB16-C08_4	RHB13-C06_2	0.201492	5.90895e-234	189/5000
RHB16-C08_4	RHB13-C08_2	0.201492	5.90895e-234	189/5000
RHB16-C08_4	RHB13-C13_3	0.0956847	0	842/5000
RHB16-C08_4	RHB13-C14_2	0.177166	0	263/5000
RHB16-C08_4	RHB13-C14_3	0.199941	6.3497e-273	193/5000
RHB16-C08_4	RHB13-C18_2	0.138068	0	453/5000
RHB16-C08_4	RHB13-C21_2	0.250653	1.85282e-108	98/5000
RHB16-C08_4	RHB13-C24_2	0.160464	0	331/5000
RHB16-C08_4	RHB14-C04_11	0.179425	0	255/5000
RHB16-C08_4	RHB14-C06_2	0.143758	0	418/5000
RHB16-C08_4	RHB14-C06_5	0.0693639	0	1273/5000
RHB16-C08_4	RHB14-C07_2	0.113443	0	646/5000
RHB16-C08_4	RHB14-C09_4	0.320635	9.40311e-32	39/5000
RHB16-C08_4	RHB14-C14_2	0.0984883	0	807/5000
RHB16-C08_4	RHB14-C14_3	0.0938382	0	866/5000
RHB16-C08_4	RHB14-C15_2	0.14325	0	421/5000
RHB16-C08_4	RHB14-C15_5	0.0693639	0	1273/5000
RHB16-C08_4	RHB14-C16_2	0.101262	0	774/5000
RHB16-C08_4	RHB14-C20_2	0.101262	0	774/5000
RHB16-C08_4	RHB14-C21_2	0.320635	9.40311e-32	39/5000
RHB16-C08_4	RHB14-C22_2	0.143588	0	419/5000
RHB16-C08_4	RHB14-C22_5	0.0693639	0	1273/5000
RHB16-C08_4	RHB14-C23_2	0.0984063	0	808/5000
RHB16-C08_4	RHB14-C23_3	0.0938382	0	866/5000
RHB16-C08_4	RHB15-C07_2	0.156856	0	348/5000
RHB16-C08_4	RHB15-C07_3	0.134141	0	479/5000
RHB16-C08_4	RHB15-C10_2	0.156856	0	348/5000
RHB16-C08_4	RHB15-C10_3	0.133848	0	481/5000
RHB16-C08_4	RHB15-C16_2	0.115698	0	625/5000
RHB16-C08_4	RHB15-C16_3	0.134141	0	479/5000
RHB16-C08_4	RHB15-C17_2	0.345956	2.75064e-12	28/5000
RHB16-C08_4	RHB15-C18_2	0.0702383	0	1255/5000
RHB16-C08_4	RHB15-C19_2	0.156856	0	348/5000
RHB16-C08_4	RHB15-C19_3	0.133848	0	481/5000
RHB16-C08_4	RHB15-C22_3	0.075766	0	1148/5000
RHB16-C08_4	RHB15-C23_2	0.156856	0	348/5000
RHB16-C08_4	RHB15-C23_3	0.133848	0	481/5000
RHB16-C08_4	RHB15-C24_4	0.0967899	0	828/5000
RHB16-C08_4	RHB15-C24_6	0.145478	0	408/5000
RHB16-C08_4	RHB16-C01_3	0.0996489	0	793/5000
RHB16-C08_4	RHB16-C01_4	0.129206	0	514/5000
RHB16-C08_4	RHB16-C02_2	0.298704	2.72948e-35	52/5000
RHB16-C08_4	RHB16-C04_3	0.298704	2.72898e-35	52/5000
RHB16-C08_4	RHB16-C07_4	6.93244e-05	0	4991/5000
RHB16-C09_2	RHB01-C02_4	0.309719	1.27868e-31	45/5000
RHB16-C09_2	RHB01-C02_5	0.324654	3.35614e-25	37/5000
RHB16-C09_2	RHB01-C04_2	0.298704	3.04923e-34	52/5000
RHB16-C09_2	RHB01-C05_3	0.309719	1.27868e-31	45/5000
RHB16-C09_2	RHB01-C05_4	0.324654	3.35614e-25	37/5000
RHB16-C09_2	RHB01-C06_3	0.294435	8.55191e-43	55/5000
RHB16-C09_2	RHB01-C07_3	0.309719	1.27868e-31	45/5000
RHB16-C09_2	RHB01-C07_4	0.324654	3.35614e-25	37/5000
RHB16-C09_2	RHB01-C08_2	0.309719	1.27868e-31	45/5000
RHB16-C09_2	RHB01-C08_3	0.324654	3.35614e-25	37/5000
RHB16-C09_2	RHB01-C09_2	0.298704	3.04923e-34	52/5000
RHB16-C09_2	RHB01-C17_2	0.309719	1.27868e-31	45/5000
RHB16-C09_2	RHB01-C17_3	0.324654	3.35614e-25	37/5000
RHB16-C09_2	RHB01-C18_2	0.309719	1.27868e-31	45/5000
RHB16-C09_2	RHB01-C18_3	0.324654	3.35614e-25	37/5000
RHB16-C09_2	RHB01-C20_2	0.371716	1.26644e-08	20/5000
RHB16-C09_2	RHB01-C20_3	0.338172	3.32197e-18	31/5000
RHB16-C09_2	RHB01-C21_2	0.275036	2.03135e-51	71/5000
RHB16-C09_2	RHB01-C23_2	0.309719	1.27868e-31	45/5000
RHB16-C09_2	RHB01-C23_3	0.324654	3.35614e-25	37/5000
RHB16-C09_2	RHB02-C01_4	0.271898	1.4094e-61	74/5000
RHB16-C09_2	RHB02-C02_2	0.271898	1.4094e-61	74/5000
RHB16-C09_2	RHB02-C03_3	0.271898	1.4094e-61	74/5000
RHB16-C09_2	RHB02-C04_2	0.271898	1.4094e-61	74/5000
RHB16-C09_2	RHB02-C06_2	0.271898	4.6525e-62	74/5000
RHB16-C09_2	RHB02-C09_2	0.271898	1.4094e-61	74/5000
RHB16-C09_2	RHB02-C10_2	0.271898	1.4094e-61	74/5000
RHB16-C09_2	RHB02-C19_3	0.293064	1.76045e-42	56/5000
RHB16-C09_2	RHB03-C02_2	0.294435	1.93497e-51	55/5000
RHB16-C09_2	RHB03-C04_2	0.294435	1.93497e-51	55/5000
RHB16-C09_2	RHB03-C05_2	0.294435	1.93497e-51	55/5000
RHB16-C09_2	RHB03-C06_2	0.294435	1.93497e-51	55/5000
RHB16-C09_2	RHB03-C12_2	0.276112	2.55929e-56	70/5000
RHB16-C09_2	RHB03-C16_2	0.164736	0	312/5000
RHB16-C09_2	RHB03-C22_2	0.273975	1.65762e-62	72/5000
RHB16-C09_2	RHB03-C22_3	0.281737	7.82865e-55	65/5000
RHB16-C09_2	RHB03-C24_2	0.265051	3.82081e-63	81/5000
RHB16-C09_2	RHB04-C01_2	0.318703	1.06434e-26	40/5000
RHB16-C09_2	RHB04-C05_2	0.30169	7.70202e-32	50/5000
RHB16-C09_2	RHB04-C06_2	0.300182	3.25574e-33	51/5000
RHB16-C09_2	RHB04-C08_2	0.298704	5.23081e-38	52/5000
RHB16-C09_2	RHB04-C10_2	0.309719	2.29581e-30	45/5000
RHB16-C09_2	RHB04-C11_4	0.290395	1.67711e-44	58/5000
RHB16-C09_2	RHB04-C13_2	0.322618	1.21135e-26	38/5000
RHB16-C09_2	RHB04-C17_3	0.316819	3.36441e-35	41/5000
RHB16-C09_2	RHB04-C20_2	0.309719	2.29581e-30	45/5000
RHB16-C09_2	RHB04-C21_3	0.322618	1.21135e-26	38/5000
RHB16-C09_2	RHB04-C22_2	0.322618	1.21135e-26	38/5000
RHB16-C09_2	RHB05-C01_2	0.308043	9.80638e-32	46/5000
RHB16-C09_2	RHB05-C02_4	0.308043	9.80638e-32	46/5000
RHB16-C09_2	RHB05-C03_4	0.328898	5.75193e-24	35/5000
RHB16-C09_2	RHB05-C09_4	0.308043	9.80638e-32	46/5000
RHB16-C09_2	RHB05-C17_4	0.308043	9.80638e-32	46/5000
RHB16-C09_2	RHB05-C24_3	0.3048	2.37856e-38	48/5000
RHB16-C09_2	RHB05-C24_4	0.311432	7.50762e-34	44/5000
RHB16-C09_2	RHB06-C03_2	0.300182	2.47539e-33	51/5000
RHB16-C09_2	RHB06-C05_2	0.316819	2.12858e-30	41/5000
RHB16-C09_2	RHB06-C09_2	0.303229	2.03919e-31	49/5000
RHB16-C09_2	RHB06-C11_2	0.311432	6.30907e-28	44/5000
RHB16-C09_2	RHB06-C11_3	0.338172	2.0847e-20	31/5000
RHB16-C09_2	RHB06-C17_2	0.313185	6.06874e-27	43/5000
RHB16-C09_2	RHB06-C17_3	0.338172	2.0847e-20	31/5000
RHB16-C09_2	RHB06-C19_2	0.313185	9.4895e-27	43/5000
RHB16-C09_2	RHB06-C19_3	0.338172	2.0847e-20	31/5000
RHB16-C09_2	RHB06-C20_2	0.313185	6.06874e-27	43/5000
RHB16-C09_2	RHB06-C20_3	0.338172	2.0847e-20	31/5000
RHB16-C09_2	RHB07-C02_4	0.324654	4.9305e-23	37/5000
RHB16-C09_2	RHB07-C03_2	0.324654	1.55016e-22	37/5000
RHB16-C09_2	RHB07-C04_3	0.335745	9.87993e-19	32/5000
RHB16-C09_2	RHB07-C05_5	0.306404	1.17046e-28	47/5000
RHB16-C09_2	RHB07-C06_2	0.282914	1.06112e-52	64/5000
RHB16-C09_2	RHB07-C08_3	0.306404	1.17046e-28	47/5000
RHB16-C09_2	RHB07-C09_2	0.293064	2.94005e-37	56/5000
RHB16-C09_2	RHB07-C12_2	0.306404	1.17046e-28	47/5000
RHB16-C09_2	RHB07-C12_3	0.348738	2.02072e-13	27/5000
RHB16-C09_2	RHB07-C14_2	0.322618	5.30488e-21	38/5000
RHB16-C09_2	RHB07-C16_2	0.306404	1.17046e-28	47/5000
RHB16-C09_2	RHB07-C17_2	0.308043	1.83834e-31	46/5000
RHB16-C09_2	RHB07-C17_3	0.331112	4.20261e-22	34/5000
RHB16-C09_2	RHB07-C22_2	0.306404	1.17046e-28	47/5000
RHB16-C09_2	RHB08-C02_3	0.300182	1.49814e-36	51/5000
RHB16-C09_2	RHB08-C09_2	0.313185	1.51222e-28	43/5000
RHB16-C09_2	RHB08-C13_5	0.300182	1.49814e-36	51/5000
RHB16-C09_2	RHB08-C14_5	0.331112	4.96092e-18	34/5000
RHB16-C09_2	RHB08-C14_7	0.345956	4.40984e-16	28/5000
RHB16-C09_2	RHB08-C16_2	0.291718	1.08651e-40	57/5000
RHB16-C09_2	RHB08-C19_3	0.300182	1.49814e-36	51/5000
RHB16-C09_2	RHB08-C20_2	0.291718	1.06272e-40	57/5000
RHB16-C09_2	RHB08-C21_2	0.278311	2.15397e-57	68/5000
RHB16-C09_2	RHB08-C24_2	0.295831	1.9272e-35	54/5000
RHB16-C09_2	RHB09-C08_4	0.294435	3.4185e-37	55/5000
RHB16-C09_2	RHB09-C09_3	0.293064	3.06584e-38	56/5000
RHB16-C09_2	RHB09-C13_2	0.340679	4.45447e-16	30/5000
RHB16-C09_2	RHB09-C14_3	0.294435	3.4185e-37	55/5000
RHB16-C09_2	RHB09-C15_2	0.293064	3.06634e-38	56/5000
RHB16-C09_2	RHB09-C20_2	0.287818	3.1861e-43	60/5000
RHB16-C09_2	RHB09-C22_2	0.316819	1.12959e-26	41/5000
RHB16-C09_2	RHB09-C23_2	0.340679	4.55706e-16	30/5000
RHB16-C09_2	RHB09-C24_2	0.294435	4.13512e-37	55/5000
RHB16-C09_2	RHB10-C05_2	0.276112	3.49132e-59	70/5000
RHB16-C09_2	RHB10-C08_2	0.285326	4.00761e-49	62/5000
RHB16-C09_2	RHB10-C09_2	0.276112	4.73609e-50	70/5000
RHB16-C09_2	RHB10-C12_2	0.285326	4.00761e-49	62/5000
RHB16-C09_2	RHB10-C14_2	0.297254	1.69297e-34	53/5000
RHB16-C09_2	RHB10-C14_3	0.333394	3.65751e-18	33/5000
RHB16-C09_2	RHB10-C14_4	0.424881	1.53797e-06	10/5000
RHB16-C09_2	RHB10-C18_2	0.276112	4.73547e-50	70/5000
RHB16-C09_2	RHB10-C19_2	0.276112	4.73609e-50	70/5000
RHB16-C09_2	RHB11-C04_2	0.271898	4.54572e-53	74/5000
RHB16-C09_2	RHB11-C04_3	0.39906	1.25705e-05	14/5000
RHB16-C09_2	RHB11-C05_5	0.269877	1.71942e-55	76/5000
RHB16-C09_2	RHB11-C05_6	0.348738	4.8174e-16	27/5000
RHB16-C09_2	RHB11-C06_3	0.270881	2.11839e-54	75/5000
RHB16-C09_2	RHB11-C06_4	0.348738	4.8174e-16	27/5000
RHB16-C09_2	RHB11-C12_2	0.308043	1.12641e-28	46/5000
RHB16-C09_2	RHB11-C13_2	0.253798	1.28957e-83	94/5000
RHB16-C09_2	RHB11-C15_2	0.320635	1.49128e-23	39/5000
RHB16-C09_2	RHB11-C16_2	0.324654	2.63504e-22	37/5000
RHB16-C09_2	RHB11-C17_2	0.297254	2.06293e-38	53/5000
RHB16-C09_2	RHB11-C23_2	0.320635	1.49128e-23	39/5000
RHB16-C09_2	RHB12-C01_2	0.322618	3.87405e-23	38/5000
RHB16-C09_2	RHB12-C02_2	0.322618	3.55937e-23	38/5000
RHB16-C09_2	RHB12-C04_2	0.326746	2.12371e-24	36/5000
RHB16-C09_2	RHB12-C09_2	0.322618	5.99892e-23	38/5000
RHB16-C09_2	RHB12-C14_2	0.322618	5.99892e-23	38/5000
RHB16-C09_2	RHB13-C01_2	0.277203	7.08563e-54	69/5000
RHB16-C09_2	RHB13-C02_2	0.277203	7.01208e-54	69/5000
RHB16-C09_2	RHB13-C03_2	0.277203	7.08563e-54	69/5000
RHB16-C09_2	RHB13-C06_2	0.246901	1.18256e-101	103/5000
RHB16-C09_2	RHB13-C08_2	0.246901	1.18256e-101	103/5000
RHB16-C09_2	RHB13-C13_3	0.309719	3.53682e-31	45/5000
RHB16-C09_2	RHB13-C14_2	0.357752	1.06198e-11	24/5000
RHB16-C09_2	RHB13-C14_3	0.367978	6.55731e-12	21/5000
RHB16-C09_2	RHB13-C18_2	0.333394	8.32307e-23	33/5000
RHB16-C09_2	RHB13-C21_2	0.367978	1.92762e-11	21/5000
RHB16-C09_2	RHB13-C24_2	0.311432	5.21227e-30	44/5000
RHB16-C09_2	RHB14-C04_11	0.295831	1.00888e-40	54/5000
RHB16-C09_2	RHB14-C06_2	0.293064	1.04092e-39	56/5000
RHB16-C09_2	RHB14-C06_5	0.267909	2.53281e-73	78/5000
RHB16-C09_2	RHB14-C07_2	0.316819	1.48397e-23	41/5000
RHB16-C09_2	RHB14-C09_4	0.297254	3.24227e-49	53/5000
RHB16-C09_2	RHB14-C14_2	0.266944	1.23456e-60	79/5000
RHB16-C09_2	RHB14-C14_3	0.313185	4.00575e-26	43/5000
RHB16-C09_2	RHB14-C15_2	0.293064	1.04092e-39	56/5000
RHB16-C09_2	RHB14-C15_5	0.267909	2.53281e-73	78/5000
RHB16-C09_2	RHB14-C16_2	0.313185	5.00883e-26	43/5000
RHB16-C09_2	RHB14-C20_2	0.313185	5.00883e-26	43/5000
RHB16-C09_2	RHB14-C21_2	0.297254	3.24227e-49	53/5000
RHB16-C09_2	RHB14-C22_2	0.293064	1.04092e-39	56/5000
RHB16-C09_2	RHB14-C22_5	0.267909	2.53281e-73	78/5000
RHB16-C09_2	RHB14-C23_2	0.266944	1.22631e-60	79/5000
RHB16-C09_2	RHB14-C23_3	0.313185	4.00055e-26	43/5000
RHB16-C09_2	RHB15-C07_2	0.345956	2.34358e-11	28/5000
RHB16-C09_2	RHB15-C07_3	0.338172	8.29689e-20	31/5000
RHB16-C09_2	RHB15-C10_2	0.345956	2.34358e-11	28/5000
RHB16-C09_2	RHB15-C10_3	0.338172	8.29471e-20	31/5000
RHB16-C09_2	RHB15-C16_2	0.335745	1.30842e-17	32/5000
RHB16-C09_2	RHB15-C16_3	0.207205	6.43978e-222	175/5000
RHB16-C09_2	RHB15-C17_2	0.264123	6.62169e-67	82/5000
RHB16-C09_2	RHB15-C18_2	0.31498	1.27429e-30	42/5000
RHB16-C09_2	RHB15-C19_2	0.345956	2.34347e-11	28/5000
RHB16-C09_2	RHB15-C19_3	0.338172	8.26859e-20	31/5000
RHB16-C09_2	RHB15-C22_3	0.318703	3.65236e-29	40/5000
RHB16-C09_2	RHB15-C23_2	0.345956	2.34336e-11	28/5000
RHB16-C09_2	RHB15-C23_3	0.338172	8.29471e-20	31/5000
RHB16-C09_2	RHB15-C24_4	0.309719	5.22673e-32	45/5000
RHB16-C09_2	RHB15-C24_6	0.324654	3.3745e-25	37/5000
RHB16-C09_2	RHB16-C01_3	0.31498	1.6912e-27	42/5000
RHB16-C09_2	RHB16-C01_4	0.343272	1.99237e-16	29/5000
RHB16-C09_2	RHB16-C02_2	0.000247341	0	4968/5000
RHB16-C09_2	RHB16-C04_3	6.93244e-05	0	4991/5000
RHB16-C09_2	RHB16-C07_4	0.298704	1.37561e-35	52/5000
RHB16-C09_2	RHB16-C08_4	0.298704	2.72898e-35	52/5000
RHB16-C11_4	RHB01-C02_4	0.122882	0	563/5000
RHB16-C11_4	RHB01-C02_5	0.145653	0	407/5000
RHB16-C11_4	RHB01-C04_2	0.0969495	0	826/5000
RHB16-C11_4	RHB01-C05_3	0.122882	0	563/5000
RHB16-C11_4	RHB01-C05_4	0.145653	0	407/5000
RHB16-C11_4	RHB01-C06_3	0.0919761	0	891/5000
RHB16-C11_4	RHB01-C07_3	0.122882	0	563/5000
RHB16-C11_4	RHB01-C07_4	0.145653	0	407/5000
RHB16-C11_4	RHB01-C08_2	0.122882	0	563/5000
RHB16-C11_4	RHB01-C08_3	0.145653	0	407/5000
RHB16-C11_4	RHB01-C09_2	0.0969495	0	826/5000
RHB16-C11_4	RHB01-C17_2	0.122882	0	563/5000
RHB16-C11_4	RHB01-C17_3	0.145653	0	407/5000
RHB16-C11_4	RHB01-C18_2	0.122882	0	563/5000
RHB16-C11_4	RHB01-C18_3	0.145653	0	407/5000
RHB16-C11_4	RHB01-C20_2	0.282914	8.52032e-53	64/5000
RHB16-C11_4	RHB01-C20_3	0.165202	0	310/5000
RHB16-C11_4	RHB01-C21_2	0.0963928	0	833/5000
RHB16-C11_4	RHB01-C23_2	0.122882	0	563/5000
RHB16-C11_4	RHB01-C23_3	0.145653	0	407/5000
RHB16-C11_4	RHB02-C01_4	0.109364	0	686/5000
RHB16-C11_4	RHB02-C02_2	0.109364	0	686/5000
RHB16-C11_4	RHB02-C03_3	0.109364	0	686/5000
RHB16-C11_4	RHB02-C04_2	0.109364	0	686/5000
RHB16-C11_4	RHB02-C06_2	0.108386	0	696/5000
RHB16-C11_4	RHB02-C09_2	0.109364	0	686/5000
RHB16-C11_4	RHB02-C10_2	0.109364	0	686/5000
RHB16-C11_4	RHB02-C19_3	0.117249	0	611/5000
RHB16-C11_4	RHB03-C02_2	0.311432	1.88314e-37	44/5000
RHB16-C11_4	RHB03-C04_2	0.311432	1.88314e-37	44/5000
RHB16-C11_4	RHB03-C05_2	0.311432	1.88314e-37	44/5000
RHB16-C11_4	RHB03-C06_2	0.311432	1.88314e-37	44/5000
RHB16-C11_4	RHB03-C12_2	0.333394	1.14604e-17	33/5000
RHB16-C11_4	RHB03-C16_2	0.0942943	0	860/5000
RHB16-C11_4	RHB03-C22_2	0.08891	0	934/5000
RHB16-C11_4	RHB03-C22_3	0.0772582	0	1121/5000
RHB16-C11_4	RHB03-C24_2	0.103632	0	747/5000
RHB16-C11_4	RHB04-C01_2	0.0923437	0	886/5000
RHB16-C11_4	RHB04-C05_2	0.0917567	0	894/5000
RHB16-C11_4	RHB04-C06_2	0.0971898	0	823/5000
RHB16-C11_4	RHB04-C08_2	0.0996489	0	793/5000
RHB16-C11_4	RHB04-C10_2	0.135924	0	467/5000
RHB16-C11_4	RHB04-C11_4	0.0930113	0	877/5000
RHB16-C11_4	RHB04-C13_2	0.0743679	0	1174/5000
RHB16-C11_4	RHB04-C17_3	0.148146	0	393/5000
RHB16-C11_4	RHB04-C20_2	0.135924	0	467/5000
RHB16-C11_4	RHB04-C21_3	0.0743679	0	1174/5000
RHB16-C11_4	RHB04-C22_2	0.0743679	0	1174/5000
RHB16-C11_4	RHB05-C01_2	0.0984883	0	807/5000
RHB16-C11_4	RHB05-C02_4	0.0984883	0	807/5000
RHB16-C11_4	RHB05-C03_4	0.0872689	0	958/5000
RHB16-C11_4	RHB05-C09_4	0.0984883	0	807/5000
RHB16-C11_4	RHB05-C17_4	0.0984883	0	807/5000
RHB16-C11_4	RHB05-C24_3	0.0823098	0	1035/5000
RHB16-C11_4	RHB05-C24_4	0.0692677	0	1275/5000
RHB16-C11_4	RHB06-C03_2	0.0936115	0	869/5000
RHB16-C11_4	RHB06-C05_2	0.076094	0	1142/5000
RHB16-C11_4	RHB06-C09_2	0.0972701	0	822/5000
RHB16-C11_4	RHB06-C11_2	0.151305	0	376/5000
RHB16-C11_4	RHB06-C11_3	0.131415	0	498/5000
RHB16-C11_4	RHB06-C17_2	0.151495	0	375/5000
RHB16-C11_4	RHB06-C17_3	0.131415	0	498/5000
RHB16-C11_4	RHB06-C19_2	0.144785	0	412/5000
RHB16-C11_4	RHB06-C19_3	0.131415	0	498/5000
RHB16-C11_4	RHB06-C20_2	0.151495	0	375/5000
RHB16-C11_4	RHB06-C20_3	0.131415	0	498/5000
RHB16-C11_4	RHB07-C02_4	0.096472	0	832/5000
RHB16-C11_4	RHB07-C03_2	0.0927136	0	881/5000
RHB16-C11_4	RHB07-C04_3	0.215763	3.34257e-186	156/5000
RHB16-C11_4	RHB07-C05_5	0.0857403	0	981/5000
RHB16-C11_4	RHB07-C06_2	0.0953728	0	846/5000
RHB16-C11_4	RHB07-C08_3	0.0857403	0	981/5000
RHB16-C11_4	RHB07-C09_2	0.0998165	0	791/5000
RHB16-C11_4	RHB07-C12_2	0.0857403	0	981/5000
RHB16-C11_4	RHB07-C12_3	0.1688	0	295/5000
RHB16-C11_4	RHB07-C14_2	0.0852833	0	988/5000
RHB16-C11_4	RHB07-C16_2	0.0857403	0	981/5000
RHB16-C11_4	RHB07-C17_2	0.0962347	0	835/5000
RHB16-C11_4	RHB07-C17_3	0.0733173	0	1194/5000
RHB16-C11_4	RHB07-C22_2	0.0857403	0	981/5000
RHB16-C11_4	RHB08-C02_3	0.0902443	0	915/5000
RHB16-C11_4	RHB08-C09_2	0.0940658	0	863/5000
RHB16-C11_4	RHB08-C13_5	0.0902443	0	915/5000
RHB16-C11_4	RHB08-C14_5	0.192999	1.34754e-262	212/5000
RHB16-C11_4	RHB08-C14_7	0.107711	0	703/5000
RHB16-C11_4	RHB08-C16_2	0.0975117	0	819/5000
RHB16-C11_4	RHB08-C19_3	0.0901733	0	916/5000
RHB16-C11_4	RHB08-C20_2	0.0975117	0	819/5000
RHB16-C11_4	RHB08-C21_2	0.0975925	0	818/5000
RHB16-C11_4	RHB08-C24_2	0.100492	0	783/5000
RHB16-C11_4	RHB09-C08_4	0.100748	0	780/5000
RHB16-C11_4	RHB09-C09_3	0.100748	0	780/5000
RHB16-C11_4	RHB09-C13_2	0.115698	0	625/5000
RHB16-C11_4	RHB09-C14_3	0.100748	0	780/5000
RHB16-C11_4	RHB09-C15_2	0.100662	0	781/5000
RHB16-C11_4	RHB09-C20_2	0.0966307	0	830/5000
RHB16-C11_4	RHB09-C22_2	0.0930113	0	877/5000
RHB16-C11_4	RHB09-C23_2	0.115698	0	625/5000
RHB16-C11_4	RHB09-C24_2	0.102655	0	758/5000
RHB16-C11_4	RHB10-C05_2	0.0934609	0	871/5000
RHB16-C11_4	RHB10-C08_2	0.094218	0	861/5000
RHB16-C11_4	RHB10-C09_2	0.0967899	0	828/5000
RHB16-C11_4	RHB10-C12_2	0.094218	0	861/5000
RHB16-C11_4	RHB10-C14_2	0.0999006	0	790/5000
RHB16-C11_4	RHB10-C14_3	0.138694	0	449/5000
RHB16-C11_4	RHB10-C14_4	0.276112	1.18008e-92	70/5000
RHB16-C11_4	RHB10-C18_2	0.0967899	0	828/5000
RHB16-C11_4	RHB10-C19_2	0.0967899	0	828/5000
RHB16-C11_4	RHB11-C04_2	0.316819	9.06462e-21	41/5000
RHB16-C11_4	RHB11-C04_3	0.424881	0.00257121	10/5000
RHB16-C11_4	RHB11-C05_5	0.31498	9.97319e-22	42/5000
RHB16-C11_4	RHB11-C05_6	0.18927	5.63173e-316	223/5000
RHB16-C11_4	RHB11-C06_3	0.31498	9.77849e-22	42/5000
RHB16-C11_4	RHB11-C06_4	0.18927	5.63173e-316	223/5000
RHB16-C11_4	RHB11-C12_2	0.154421	0	360/5000
RHB16-C11_4	RHB11-C13_2	0.149244	0	387/5000
RHB16-C11_4	RHB11-C15_2	0.0952951	0	847/5000
RHB16-C11_4	RHB11-C16_2	0.0968697	0	827/5000
RHB16-C11_4	RHB11-C17_2	0.0982426	0	810/5000
RHB16-C11_4	RHB11-C23_2	0.0952951	0	847/5000
RHB16-C11_4	RHB12-C01_2	0.0936869	0	868/5000
RHB16-C11_4	RHB12-C02_2	0.0950626	0	850/5000
RHB16-C11_4	RHB12-C04_2	0.213875	8.89562e-202	160/5000
RHB16-C11_4	RHB12-C09_2	0.0975117	0	819/5000
RHB16-C11_4	RHB12-C14_2	0.0975117	0	819/5000
RHB16-C11_4	RHB13-C01_2	0.10292	0	755/5000
RHB16-C11_4	RHB13-C02_2	0.10292	0	755/5000
RHB16-C11_4	RHB13-C03_2	0.10292	0	755/5000
RHB16-C11_4	RHB13-C06_2	0.201492	5.90895e-234	189/5000
RHB16-C11_4	RHB13-C08_2	0.201492	5.90895e-234	189/5000
RHB16-C11_4	RHB13-C13_3	0.0956847	0	842/5000
RHB16-C11_4	RHB13-C14_2	0.177166	0	263/5000
RHB16-C11_4	RHB13-C14_3	0.199941	6.3497e-273	193/5000
RHB16-C11_4	RHB13-C18_2	0.137912	0	454/5000
RHB16-C11_4	RHB13-C21_2	0.250653	1.85282e-108	98/5000
RHB16-C11_4	RHB13-C24_2	0.160029	0	333/5000
RHB16-C11_4	RHB14-C04_11	0.179425	0	255/5000
RHB16-C11_4	RHB14-C06_2	0.143758	0	418/5000
RHB16-C11_4	RHB14-C06_5	0.0693639	0	1273/5000
RHB16-C11_4	RHB14-C07_2	0.113443	0	646/5000
RHB16-C11_4	RHB14-C09_4	0.320635	9.40311e-32	39/5000
RHB16-C11_4	RHB14-C14_2	0.0984883	0	807/5000
RHB16-C11_4	RHB14-C14_3	0.0938382	0	866/5000
RHB16-C11_4	RHB14-C15_2	0.14325	0	421/5000
RHB16-C11_4	RHB14-C15_5	0.0693639	0	1273/5000
RHB16-C11_4	RHB14-C16_2	0.101262	0	774/5000
RHB16-C11_4	RHB14-C20_2	0.101262	0	774/5000
RHB16-C11_4	RHB14-C21_2	0.320635	9.40311e-32	39/5000
RHB16-C11_4	RHB14-C22_2	0.143588	0	419/5000
RHB16-C11_4	RHB14-C22_5	0.0693639	0	1273/5000
RHB16-C11_4	RHB14-C23_2	0.0984063	0	808/5000
RHB16-C11_4	RHB14-C23_3	0.0938382	0	866/5000
RHB16-C11_4	RHB15-C07_2	0.156856	0	348/5000
RHB16-C11_4	RHB15-C07_3	0.134141	0	479/5000
RHB16-C11_4	RHB15-C10_2	0.156856	0	348/5000
RHB16-C11_4	RHB15-C10_3	0.133848	0	481/5000
RHB16-C11_4	RHB15-C16_2	0.115698	0	625/5000
RHB16-C11_4	RHB15-C16_3	0.134141	0	479/5000
RHB16-C11_4	RHB15-C17_2	0.345956	2.75064e-12	28/5000
RHB16-C11_4	RHB15-C18_2	0.0702383	0	1255/5000
RHB16-C11_4	RHB15-C19_2	0.156856	0	348/5000
RHB16-C11_4	RHB15-C19_3	0.133848	0	481/5000
RHB16-C11_4	RHB15-C22_3	0.0758205	0	1147/5000
RHB16-C11_4	RHB15-C23_2	0.156856	0	348/5000
RHB16-C11_4	RHB15-C23_3	0.133848	0	481/5000
RHB16-C11_4	RHB15-C24_4	0.0967899	0	828/5000
RHB16-C11_4	RHB15-C24_6	0.145478	0	408/5000
RHB16-C11_4	RHB16-C01_3	0.0995652	0	794/5000
RHB16-C11_4	RHB16-C01_4	0.12907	0	515/5000
RHB16-C11_4	RHB16-C02_2	0.298704	2.72948e-35	52/5000
RHB16-C11_4	RHB16-C04_3	0.298704	2.72898e-35	52/5000
RHB16-C11_4	RHB16-C07_4	3.84904e-05	0	4995/5000
RHB16-C11_4	RHB16-C08_4	3.07877e-05	0	4996/5000
RHB16-C11_4	RHB16-C09_2	0.298704	2.72898e-35	52/5000
RHB16-C13_4	RHB01-C02_4	0.122882	0	563/5000
RHB16-C13_4	RHB01-C02_5	0.145653	0	407/5000
RHB16-C13_4	RHB01-C04_2	0.0969495	0	826/5000
RHB16-C13_4	RHB01-C05_3	0.122882	0	563/5000
RHB16-C13_4	RHB01-C05_4	0.145653	0	407/5000
RHB16-C13_4	RHB01-C06_3	0.0919761	0	891/5000
RHB16-C13_4	RHB01-C07_3	0.122882	0	563/5000
RHB16-C13_4	RHB01-C07_4	0.145653	0	407/5000
RHB16-C13_4	RHB01-C08_2	0.122882	0	563/5000
RHB16-C13_4	RHB01-C08_3	0.145653	0	407/5000
RHB16-C13_4	RHB01-C09_2	0.0969495	0	826/5000
RHB16-C13_4	RHB01-C17_2	0.122882	0	563/5000
RHB16-C13_4	RHB01-C17_3	0.145653	0	407/5000
RHB16-C13_4	RHB01-C18_2	0.122882	0	563/5000
RHB16-C13_4	RHB01-C18_3	0.145653	0	407/5000
RHB16-C13_4	RHB01-C20_2	0.282914	8.52199e-53	64/5000
RHB16-C13_4	RHB01-C20_3	0.165202	0	310/5000
RHB16-C13_4	RHB01-C21_2	0.0963928	0	833/5000
RHB16-C13_4	RHB01-C23_2	0.122882	0	563/5000
RHB16-C13_4	RHB01-C23_3	0.145653	0	407/5000
RHB16-C13_4	RHB02-C01_4	0.109364	0	686/5000
RHB16-C13_4	RHB02-C02_2	0.109364	0	686/5000
RHB16-C13_4	RHB02-C03_3	0.109364	0	686/5000
RHB16-C13_4	RHB02-C04_2	0.109364	0	686/5000
RHB16-C13_4	RHB02-C06_2	0.108289	0	697/5000
RHB16-C13_4	RHB02-C09_2	0.109364	0	686/5000
RHB16-C13_4	RHB02-C10_2	0.109364	0	686/5000
RHB16-C13_4	RHB02-C19_3	0.117249	0	611/5000
RHB16-C13_4	RHB03-C02_2	0.311432	1.88331e-37	44/5000
RHB16-C13_4	RHB03-C04_2	0.311432	1.88331e-37	44/5000
RHB16-C13_4	RHB03-C05_2	0.311432	1.88331e-37	44/5000
RHB16-C13_4	RHB03-C06_2	0.311432	1.88331e-37	44/5000
RHB16-C13_4	RHB03-C12_2	0.333394	1.14616e-17	33/5000
RHB16-C13_4	RHB03-C16_2	0.0942943	0	860/5000
RHB16-C13_4	RHB03-C22_2	0.08891	0	934/5000
RHB16-C13_4	RHB03-C22_3	0.0772582	0	1121/5000
RHB16-C13_4	RHB03-C24_2	0.103632	0	747/5000
RHB16-C13_4	RHB04-C01_2	0.0923437	0	886/5000
RHB16-C13_4	RHB04-C05_2	0.0917567	0	894/5000
RHB16-C13_4	RHB04-C06_2	0.0971898	0	823/5000
RHB16-C13_4	RHB04-C08_2	0.0996489	0	793/5000
RHB16-C13_4	RHB04-C10_2	0.135924	0	467/5000
RHB16-C13_4	RHB04-C11_4	0.0930113	0	877/5000
RHB16-C13_4	RHB04-C13_2	0.0743149	0	1175/5000
RHB16-C13_4	RHB04-C17_3	0.148146	0	393/5000
RHB16-C13_4	RHB04-C20_2	0.135924	0	467/5000
RHB16-C13_4	RHB04-C21_3	0.0743149	0	1175/5000
RHB16-C13_4	RHB04-C22_2	0.0743149	0	1175/5000
RHB16-C13_4	RHB05-C01_2	0.0984883	0	807/5000
RHB16-C13_4	RHB05-C02_4	0.0984883	0	807/5000
RHB16-C13_4	RHB05-C03_4	0.0872689	0	958/5000
RHB16-C13_4	RHB05-C09_4	0.0984883	0	807/5000
RHB16-C13_4	RHB05-C17_4	0.0984883	0	807/5000
RHB16-C13_4	RHB05-C24_3	0.0823098	0	1035/5000
RHB16-C13_4	RHB05-C24_4	0.0692677	0	1275/5000
RHB16-C13_4	RHB06-C03_2	0.0936115	0	869/5000
RHB16-C13_4	RHB06-C05_2	0.076094	0	1142/5000
RHB16-C13_4	RHB06-C09_2	0.0972701	0	822/5000
RHB16-C13_4	RHB06-C11_2	0.151115	0	377/5000
RHB16-C13_4	RHB06-C11_3	0.131415	0	498/5000
RHB16-C13_4	RHB06-C17_2	0.151305	0	376/5000
RHB16-C13_4	RHB06-C17_3	0.131415	0	498/5000
RHB16-C13_4	RHB06-C19_2	0.144613	0	413/5000
RHB16-C13_4	RHB06-C19_3	0.131415	0	498/5000
RHB16-C13_4	RHB06-C20_2	0.151305	0	376/5000
RHB16-C13_4	RHB06-C20_3	0.131415	0	498/5000
RHB16-C13_4	RHB07-C02_4	0.0963928	0	833/5000
RHB16-C13_4	RHB07-C03_2	0.0927136	0	881/5000
RHB16-C13_4	RHB07-C04_3	0.215763	3.34419e-186	156/5000
RHB16-C13_4	RHB07-C05_5	0.0857403	0	981/5000
RHB16-C13_4	RHB07-C06_2	0.0953728	0	846/5000
RHB16-C13_4	RHB07-C08_3	0.0857403	0	981/5000
RHB16-C13_4	RHB07-C09_2	0.0998165	0	791/5000
RHB16-C13_4	RHB07-C12_2	0.0857403	0	981/5000
RHB16-C13_4	RHB07-C12_3	0.1688	0	295/5000
RHB16-C13_4	RHB07-C14_2	0.0852833	0	988/5000
RHB16-C13_4	RHB07-C16_2	0.0857403	0	981/5000
RHB16-C13_4	RHB07-C17_2	0.0962347	0	835/5000
RHB16-C13_4	RHB07-C17_3	0.0732653	0	1195/5000
RHB16-C13_4	RHB07-C22_2	0.0857403	0	981/5000
RHB16-C13_4	RHB08-C02_3	0.0902443	0	915/5000
RHB16-C13_4	RHB08-C09_2	0.0940658	0	863/5000
RHB16-C13_4	RHB08-C13_5	0.0901733	0	916/5000
RHB16-C13_4	RHB08-C14_5	0.192999	1.34863e-262	212/5000
RHB16-C13_4	RHB08-C14_7	0.107711	0	703/5000
RHB16-C13_4	RHB08-C16_2	0.0974311	0	820/5000
RHB16-C13_4	RHB08-C19_3	0.0901023	0	917/5000
RHB16-C13_4	RHB08-C20_2	0.0974311	0	820/5000
RHB16-C13_4	RHB08-C21_2	0.0975925	0	818/5000
RHB16-C13_4	RHB08-C24_2	0.100492	0	783/5000
RHB16-C13_4	RHB09-C08_4	0.100662	0	781/5000
RHB16-C13_4	RHB09-C09_3	0.100748	0	780/5000
RHB16-C13_4	RHB09-C13_2	0.115698	0	625/5000
RHB16-C13_4	RHB09-C14_3	0.100662	0	781/5000
RHB16-C13_4	RHB09-C15_2	0.100662	0	781/5000
RHB16-C13_4	RHB09-C20_2	0.0966307	0	830/5000
RHB16-C13_4	RHB09-C22_2	0.0929368	0	878/5000
RHB16-C13_4	RHB09-C23_2	0.115698	0	625/5000
RHB16-C13_4	RHB09-C24_2	0.102655	0	758/5000
RHB16-C13_4	RHB10-C05_2	0.0933857	0	872/5000
RHB16-C13_4	RHB10-C08_2	0.094218	0	861/5000
RHB16-C13_4	RHB10-C09_2	0.0967899	0	828/5000
RHB16-C13_4	RHB10-C12_2	0.094218	0	861/5000
RHB16-C13_4	RHB10-C14_2	0.0999006	0	790/5000
RHB16-C13_4	RHB10-C14_3	0.138694	0	449/5000
RHB16-C13_4	RHB10-C14_4	0.276112	1.18017e-92	70/5000
RHB16-C13_4	RHB10-C18_2	0.0967899	0	828/5000
RHB16-C13_4	RHB10-C19_2	0.0967899	0	828/5000
RHB16-C13_4	RHB11-C04_2	0.316819	9.06618e-21	41/5000
RHB16-C13_4	RHB11-C04_3	0.424881	0.00257125	10/5000
RHB16-C13_4	RHB11-C05_5	0.31498	9.97494e-22	42/5000
RHB16-C13_4	RHB11-C05_6	0.18927	5.63505e-316	223/5000
RHB16-C13_4	RHB11-C06_3	0.31498	9.7802e-22	42/5000
RHB16-C13_4	RHB11-C06_4	0.18927	5.63505e-316	223/5000
RHB16-C13_4	RHB11-C12_2	0.154421	0	360/5000
RHB16-C13_4	RHB11-C13_2	0.149244	0	387/5000
RHB16-C13_4	RHB11-C15_2	0.0952951	0	847/5000
RHB16-C13_4	RHB11-C16_2	0.0968697	0	827/5000
RHB16-C13_4	RHB11-C17_2	0.0982426	0	810/5000
RHB16-C13_4	RHB11-C23_2	0.0952951	0	847/5000
RHB16-C13_4	RHB12-C01_2	0.0936869	0	868/5000
RHB16-C13_4	RHB12-C02_2	0.0950626	0	850/5000
RHB16-C13_4	RHB12-C04_2	0.213875	8.8995e-202	160/5000
RHB16-C13_4	RHB12-C09_2	0.0975117	0	819/5000
RHB16-C13_4	RHB12-C14_2	0.0975117	0	819/5000
RHB16-C13_4	RHB13-C01_2	0.10292	0	755/5000
RHB16-C13_4	RHB13-C02_2	0.10292	0	755/5000
RHB16-C13_4	RHB13-C03_2	0.10292	0	755/5000
RHB16-C13_4	RHB13-C06_2	0.201492	5.91273e-234	189/5000
RHB16-C13_4	RHB13-C08_2	0.201492	5.91273e-234	189/5000
RHB16-C13_4	RHB13-C13_3	0.0956847	0	842/5000
RHB16-C13_4	RHB13-C14_2	0.176888	0	264/5000
RHB16-C13_4	RHB13-C14_3	0.199941	6.35253e-273	193/5000
RHB16-C13_4	RHB13-C18_2	0.137912	0	454/5000
RHB16-C13_4	RHB13-C21_2	0.249887	5.66509e-110	99/5000
RHB16-C13_4	RHB13-C24_2	0.160029	0	333/5000
RHB16-C13_4	RHB14-C04_11	0.179425	0	255/5000
RHB16-C13_4	RHB14-C06_2	0.143758	0	418/5000
RHB16-C13_4	RHB14-C06_5	0.0693639	0	1273/5000
RHB16-C13_4	RHB14-C07_2	0.113443	0	646/5000
RHB16-C13_4	RHB14-C09_4	0.320635	9.40384e-32	39/5000
RHB16-C13_4	RHB14-C14_2	0.0984883	0	807/5000
RHB16-C13_4	RHB14-C14_3	0.0937625	0	867/5000
RHB16-C13_4	RHB14-C15_2	0.14325	0	421/5000
RHB16-C13_4	RHB14-C15_5	0.0693639	0	1273/5000
RHB16-C13_4	RHB14-C16_2	0.101262	0	774/5000
RHB16-C13_4	RHB14-C20_2	0.101262	0	774/5000
RHB16-C13_4	RHB14-C21_2	0.320635	9.40384e-32	39/5000
RHB16-C13_4	RHB14-C22_2	0.143588	0	419/5000
RHB16-C13_4	RHB14-C22_5	0.0693639	0	1273/5000
RHB16-C13_4	RHB14-C23_2	0.0983244	0	809/5000
RHB16-C13_4	RHB14-C23_3	0.0937625	0	867/5000
RHB16-C13_4	RHB15-C07_2	0.156856	0	348/5000
RHB16-C13_4	RHB15-C07_3	0.134141	0	479/5000
RHB16-C13_4	RHB15-C10_2	0.156856	0	348/5000
RHB16-C13_4	RHB15-C10_3	0.133848	0	481/5000
RHB16-C13_4	RHB15-C16_2	0.115698	0	625/5000
RHB16-C13_4	RHB15-C16_3	0.134141	0	479/5000
RHB16-C13_4	RHB15-C17_2	0.345956	2.75091e-12	28/5000
RHB16-C13_4	RHB15-C18_2	0.0701894	0	1256/5000
RHB16-C13_4	RHB15-C19_2	0.156856	0	348/5000
RHB16-C13_4	RHB15-C19_3	0.133848	0	481/5000
RHB16-C13_4	RHB15-C22_3	0.0758205	0	1147/5000
RHB16-C13_4	RHB15-C23_2	0.156856	0	348/5000
RHB16-C13_4	RHB15-C23_3	0.133848	0	481/5000
RHB16-C13_4	RHB15-C24_4	0.0967899	0	828/5000
RHB16-C13_4	RHB15-C24_6	0.145478	0	408/5000
RHB16-C13_4	RHB16-C01_3	0.0995652	0	794/5000
RHB16-C13_4	RHB16-C01_4	0.12907	0	515/5000
RHB16-C13_4	RHB16-C02_2	0.298704	2.72998e-35	52/5000
RHB16-C13_4	RHB16-C04_3	0.298704	2.72948e-35	52/5000
RHB16-C13_4	RHB16-C07_4	6.16124e-05	0	4992/5000
RHB16-C13_4	RHB16-C08_4	5.39028e-05	0	4993/5000
RHB16-C13_4	RHB16-C09_2	0.298704	2.72948e-35	52/5000
RHB16-C13_4	RHB16-C11_4	2.30873e-05	0	4997/5000
RHB16-C24_2	RHB01-C02_4	0.326746	9.64909e-22	36/5000
RHB16-C24_2	RHB01-C02_5	0.364415	7.20401e-11	22/5000
RHB16-C24_2	RHB01-C04_2	0.313185	2.54442e-24	43/5000
RHB16-C24_2	RHB01-C05_3	0.326746	9.64909e-22	36/5000
RHB16-C24_2	RHB01-C05_4	0.364415	7.20401e-11	22/5000
RHB16-C24_2	RHB01-C06_3	0.331112	6.255e-20	34/5000
RHB16-C24_2	RHB01-C07_3	0.326746	9.64909e-22	36/5000
RHB16-C24_2	RHB01-C07_4	0.364415	7.20401e-11	22/5000
RHB16-C24_2	RHB01-C08_2	0.326746	9.64909e-22	36/5000
RHB16-C24_2	RHB01-C08_3	0.364415	7.20401e-11	22/5000
RHB16-C24_2	RHB01-C09_2	0.313185	2.54442e-24	43/5000
RHB16-C24_2	RHB01-C17_2	0.326746	9.64909e-22	36/5000
RHB16-C24_2	RHB01-C17_3	0.364415	7.20401e-11	22/5000
RHB16-C24_2	RHB01-C18_2	0.326746	9.64909e-22	36/5000
RHB16-C24_2	RHB01-C18_3	0.364415	7.20401e-11	22/5000
RHB16-C24_2	RHB01-C20_2	0.417565	0.0046501	11/5000
RHB16-C24_2	RHB01-C20_3	0.361011	6.48979e-11	23/5000
RHB16-C24_2	RHB01-C21_2	0.295831	4.50486e-32	54/5000
RHB16-C24_2	RHB01-C23_2	0.326746	9.64909e-22	36/5000
RHB16-C24_2	RHB01-C23_3	0.364415	7.20401e-11	22/5000
RHB16-C24_2	RHB02-C01_4	0.254606	2.00992e-83	93/5000
RHB16-C24_2	RHB02-C02_2	0.254606	2.00992e-83	93/5000
RHB16-C24_2	RHB02-C03_3	0.254606	2.00992e-83	93/5000
RHB16-C24_2	RHB02-C04_2	0.254606	2.00992e-83	93/5000
RHB16-C24_2	RHB02-C06_2	0.254606	4.51786e-84	93/5000
RHB16-C24_2	RHB02-C09_2	0.254606	2.00992e-83	93/5000
RHB16-C24_2	RHB02-C10_2	0.254606	2.00992e-83	93/5000
RHB16-C24_2	RHB02-C19_3	0.271898	2.49495e-62	74/5000
RHB16-C24_2	RHB03-C02_2	0.215763	2.24546e-209	156/5000
RHB16-C24_2	RHB03-C04_2	0.215763	2.24546e-209	156/5000
RHB16-C24_2	RHB03-C05_2	0.215763	2.24546e-209	156/5000
RHB16-C24_2	RHB03-C06_2	0.215763	2.24546e-209	156/5000
RHB16-C24_2	RHB03-C12_2	0.324654	2.36249e-20	37/5000
RHB16-C24_2	RHB03-C16_2	0.335745	7.48298e-19	32/5000
RHB16-C24_2	RHB03-C22_2	0.316819	3.73117e-26	41/5000
RHB16-C24_2	RHB03-C22_3	0.340679	2.08463e-16	30/5000
RHB16-C24_2	RHB03-C24_2	0.250653	1.09881e-80	98/5000
RHB16-C24_2	RHB04-C01_2	0.331112	4.09115e-20	34/5000
RHB16-C24_2	RHB04-C05_2	0.309719	8.38398e-26	45/5000
RHB16-C24_2	RHB04-C06_2	0.3048	5.61218e-29	48/5000
RHB16-C24_2	RHB04-C08_2	0.328898	6.19912e-20	35/5000
RHB16-C24_2	RHB04-C10_2	0.300182	1.33261e-35	51/5000
RHB16-C24_2	RHB04-C11_4	0.31498	2.27643e-26	42/5000
RHB16-C24_2	RHB04-C13_2	0.303229	5.32377e-38	49/5000
RHB16-C24_2	RHB04-C17_3	0.335745	3.36837e-24	32/5000
RHB16-C24_2	RHB04-C20_2	0.300182	1.33261e-35	51/5000
RHB16-C24_2	RHB04-C21_3	0.303229	5.32377e-38	49/5000
RHB16-C24_2	RHB04-C22_2	0.303229	5.32377e-38	49/5000
RHB16-C24_2	RHB05-C01_2	0.313185	1.04842e-27	43/5000
RHB16-C24_2	RHB05-C02_4	0.313185	1.04842e-27	43/5000
RHB16-C24_2	RHB05-C03_4	0.333394	2.27915e-21	33/5000
RHB16-C24_2	RHB05-C09_4	0.313185	1.04842e-27	43/5000
RHB16-C24_2	RHB05-C17_4	0.313185	1.04842e-27	43/5000
RHB16-C24_2	RHB05-C24_3	0.338172	2.00279e-19	31/5000
RHB16-C24_2	RHB05-C24_4	0.328898	1.79666e-23	35/5000
RHB16-C24_2	RHB06-C03_2	0.308043	3.40293e-27	46/5000
RHB16-C24_2	RHB06-C05_2	0.338172	1.97718e-19	31/5000
RHB16-C24_2	RHB06-C09_2	0.311432	2.01912e-25	44/5000
RHB16-C24_2	RHB06-C11_2	0.338172	2.62207e-15	31/5000
RHB16-C24_2	RHB06-C11_3	0.367978	7.15877e-11	21/5000
RHB16-C24_2	RHB06-C17_2	0.338172	2.62207e-15	31/5000
RHB16-C24_2	RHB06-C17_3	0.367978	7.15877e-11	21/5000
RHB16-C24_2	RHB06-C19_2	0.338172	3.62565e-15	31/5000
RHB16-C24_2	RHB06-C19_3	0.367978	7.15877e-11	21/5000
RHB16-C24_2	RHB06-C20_2	0.338172	2.62207e-15	31/5000
RHB16-C24_2	RHB06-C20_3	0.367978	7.15877e-11	21/5000
RHB16-C24_2	RHB07-C02_4	0.340679	5.78242e-16	30/5000
RHB16-C24_2	RHB07-C03_2	0.326746	7.92319e-21	36/5000
RHB16-C24_2	RHB07-C04_3	0.357752	2.14208e-11	24/5000
RHB16-C24_2	RHB07-C05_5	0.298704	3.46204e-32	52/5000
RHB16-C24_2	RHB07-C06_2	0.311432	3.38957e-29	44/5000
RHB16-C24_2	RHB07-C08_3	0.298704	3.46204e-32	52/5000
RHB16-C24_2	RHB07-C09_2	0.290395	9.8781e-38	58/5000
RHB16-C24_2	RHB07-C12_2	0.298704	3.46204e-32	52/5000
RHB16-C24_2	RHB07-C12_3	0.340679	2.78085e-15	30/5000
RHB16-C24_2	RHB07-C14_2	0.30169	3.91207e-31	50/5000
RHB16-C24_2	RHB07-C16_2	0.298704	3.46204e-32	52/5000
RHB16-C24_2	RHB07-C17_2	0.309719	1.92731e-29	45/5000
RHB16-C24_2	RHB07-C17_3	0.335745	1.42644e-19	32/5000
RHB16-C24_2	RHB07-C22_2	0.298704	3.46204e-32	52/5000
RHB16-C24_2	RHB08-C02_3	0.297254	1.50845e-37	53/5000
RHB16-C24_2	RHB08-C09_2	0.324654	7.74777e-22	37/5000
RHB16-C24_2	RHB08-C13_5	0.297254	1.50845e-37	53/5000
RHB16-C24_2	RHB08-C14_5	0.333394	2.10207e-16	33/5000
RHB16-C24_2	RHB08-C14_7	0.37979	1.18163e-07	18/5000
RHB16-C24_2	RHB08-C16_2	0.236668	1.35245e-114	118/5000
RHB16-C24_2	RHB08-C19_3	0.297254	1.50845e-37	53/5000
RHB16-C24_2	RHB08-C20_2	0.236668	1.28531e-114	118/5000
RHB16-C24_2	RHB08-C21_2	0.303229	2.79762e-34	49/5000
RHB16-C24_2	RHB08-C24_2	0.31498	9.93824e-23	42/5000
RHB16-C24_2	RHB09-C08_4	0.236668	2.28364e-111	118/5000
RHB16-C24_2	RHB09-C09_3	0.236668	2.26417e-111	118/5000
RHB16-C24_2	RHB09-C13_2	0.265051	1.01094e-70	81/5000
RHB16-C24_2	RHB09-C14_3	0.236668	2.28364e-111	118/5000
RHB16-C24_2	RHB09-C15_2	0.236668	2.26505e-111	118/5000
RHB16-C24_2	RHB09-C20_2	0.234164	1.98479e-118	122/5000
RHB16-C24_2	RHB09-C22_2	0.324654	5.6654e-22	37/5000
RHB16-C24_2	RHB09-C23_2	0.265051	1.08551e-70	81/5000
RHB16-C24_2	RHB09-C24_2	0.239924	1.72464e-104	113/5000
RHB16-C24_2	RHB10-C05_2	0.333394	3.184e-18	33/5000
RHB16-C24_2	RHB10-C08_2	0.316819	2.16316e-25	41/5000
RHB16-C24_2	RHB10-C09_2	0.294435	8.32909e-33	55/5000
RHB16-C24_2	RHB10-C12_2	0.316819	2.16316e-25	41/5000
RHB16-C24_2	RHB10-C14_2	0.300182	4.06483e-31	51/5000
RHB16-C24_2	RHB10-C14_3	0.306404	1.53832e-30	47/5000
RHB16-C24_2	RHB10-C14_4	0.478124	0.0129006	5/5000
RHB16-C24_2	RHB10-C18_2	0.294435	8.32819e-33	55/5000
RHB16-C24_2	RHB10-C19_2	0.294435	8.32909e-33	55/5000
RHB16-C24_2	RHB11-C04_2	0.361011	4.74714e-07	23/5000
RHB16-C24_2	RHB11-C04_3	0.417565	0.00108592	11/5000
RHB16-C24_2	RHB11-C05_5	0.364415	1.49297e-06	22/5000
RHB16-C24_2	RHB11-C05_6	0.306404	3.3177e-36	47/5000
RHB16-C24_2	RHB11-C06_3	0.364415	1.47904e-06	22/5000
RHB16-C24_2	RHB11-C06_4	0.306404	3.3177e-36	47/5000
RHB16-C24_2	RHB11-C12_2	0.300182	2.24689e-32	51/5000
RHB16-C24_2	RHB11-C13_2	0.316819	9.10292e-23	41/5000
RHB16-C24_2	RHB11-C15_2	0.326746	5.93244e-20	36/5000
RHB16-C24_2	RHB11-C16_2	0.326746	1.35948e-20	36/5000
RHB16-C24_2	RHB11-C17_2	0.326746	2.29234e-20	36/5000
RHB16-C24_2	RHB11-C23_2	0.326746	5.93244e-20	36/5000
RHB16-C24_2	RHB12-C01_2	0.322618	2.60469e-22	38/5000
RHB16-C24_2	RHB12-C02_2	0.331112	1.00809e-18	34/5000
RHB16-C24_2	RHB12-C04_2	0.357752	1.2277e-12	24/5000
RHB16-C24_2	RHB12-C09_2	0.328898	2.14735e-19	35/5000
RHB16-C24_2	RHB12-C14_2	0.328898	2.14735e-19	35/5000
RHB16-C24_2	RHB13-C01_2	0.316819	3.10612e-23	41/5000
RHB16-C24_2	RHB13-C02_2	0.316819	3.08684e-23	41/5000
RHB16-C24_2	RHB13-C03_2	0.316819	3.10612e-23	41/5000
RHB16-C24_2	RHB13-C06_2	0.338172	3.68312e-16	31/5000
RHB16-C24_2	RHB13-C08_2	0.338172	3.68312e-16	31/5000
RHB16-C24_2	RHB13-C13_3	0.328898	1.87972e-20	35/5000
RHB16-C24_2	RHB13-C14_2	0.331112	1.0779e-19	34/5000
RHB16-C24_2	RHB13-C14_3	0.289095	5.84132e-54	59/5000
RHB16-C24_2	RHB13-C18_2	0.259645	1.64005e-90	87/5000
RHB16-C24_2	RHB13-C21_2	0.39906	7.24715e-06	14/5000
RHB16-C24_2	RHB13-C24_2	0.248379	9.16751e-99	101/5000
RHB16-C24_2	RHB14-C04_11	0.24333	3.349e-108	108/5000
RHB16-C24_2	RHB14-C06_2	0.245451	3.02719e-97	105/5000
RHB16-C24_2	RHB14-C06_5	0.328898	8.12499e-22	35/5000
RHB16-C24_2	RHB14-C07_2	0.303229	6.04863e-30	49/5000
RHB16-C24_2	RHB14-C09_4	0.404746	6.1331e-06	13/5000
RHB16-C24_2	RHB14-C14_2	0.252209	5.19712e-78	96/5000
RHB16-C24_2	RHB14-C14_3	0.328898	5.62172e-18	35/5000
RHB16-C24_2	RHB14-C15_2	0.245451	3.02719e-97	105/5000
RHB16-C24_2	RHB14-C15_5	0.328898	8.12499e-22	35/5000
RHB16-C24_2	RHB14-C16_2	0.308043	8.62075e-28	46/5000
RHB16-C24_2	RHB14-C20_2	0.308043	8.62075e-28	46/5000
RHB16-C24_2	RHB14-C21_2	0.404746	6.1331e-06	13/5000
RHB16-C24_2	RHB14-C22_2	0.245451	3.02719e-97	105/5000
RHB16-C24_2	RHB14-C22_5	0.328898	8.12499e-22	35/5000
RHB16-C24_2	RHB14-C23_2	0.252209	5.15127e-78	96/5000
RHB16-C24_2	RHB14-C23_3	0.328898	5.61561e-18	35/5000
RHB16-C24_2	RHB15-C07_2	0.303229	2.24371e-27	49/5000
RHB16-C24_2	RHB15-C07_3	0.367978	1.79579e-10	21/5000
RHB16-C24_2	RHB15-C10_2	0.303229	2.24371e-27	49/5000
RHB16-C24_2	RHB15-C10_3	0.367978	1.79548e-10	21/5000
RHB16-C24_2	RHB15-C16_2	0.320635	3.24877e-23	39/5000
RHB16-C24_2	RHB15-C16_3	0.351626	1.29717e-13	26/5000
RHB16-C24_2	RHB15-C17_2	0.345956	1.35719e-11	28/5000
RHB16-C24_2	RHB15-C18_2	0.326746	1.2341e-23	36/5000
RHB16-C24_2	RHB15-C19_2	0.303229	2.2435e-27	49/5000
RHB16-C24_2	RHB15-C19_3	0.367978	1.79172e-10	21/5000
RHB16-C24_2	RHB15-C22_3	0.331112	2.91211e-22	34/5000
RHB16-C24_2	RHB15-C23_2	0.303229	2.24328e-27	49/5000
RHB16-C24_2	RHB15-C23_3	0.367978	1.79548e-10	21/5000
RHB16-C24_2	RHB15-C24_4	0.335745	2.4487e-18	32/5000
RHB16-C24_2	RHB15-C24_6	0.364415	7.22672e-11	22/5000
RHB16-C24_2	RHB16-C01_3	0.343272	9.16678e-15	29/5000
RHB16-C24_2	RHB16-C01_4	0.348738	3.59728e-14	27/5000
RHB16-C24_2	RHB16-C02_2	0.326746	6.23587e-19	36/5000
RHB16-C24_2	RHB16-C04_3	0.326746	6.23507e-19	36/5000
RHB16-C24_2	RHB16-C07_4	0.303229	2.76127e-31	49/5000
RHB16-C24_2	RHB16-C08_4	0.303229	5.44249e-31	49/5000
RHB16-C24_2	RHB16-C09_2	0.326746	6.23507e-19	36/5000
RHB16-C24_2	RHB16-C11_4	0.303229	5.44249e-31	49/5000
RHB16-C24_2	RHB16-C13_4	0.303229	5.44347e-31	49/5000
RHB17-C01_2	RHB01-C02_4	0.104809	0	734/5000
RHB17-C01_2	RHB01-C02_5	0.164044	0	315/5000
RHB17-C01_2	RHB01-C04_2	0.0924175	0	885/5000
RHB17-C01_2	RHB01-C05_3	0.104809	0	734/5000
RHB17-C01_2	RHB01-C05_4	0.164044	0	315/5000
RHB17-C01_2	RHB01-C06_3	0.0754401	0	1154/5000
RHB17-C01_2	RHB01-C07_3	0.104809	0	734/5000
RHB17-C01_2	RHB01-C07_4	0.164044	0	315/5000
RHB17-C01_2	RHB01-C08_2	0.104809	0	734/5000
RHB17-C01_2	RHB01-C08_3	0.164044	0	315/5000
RHB17-C01_2	RHB01-C09_2	0.0924175	0	885/5000
RHB17-C01_2	RHB01-C17_2	0.104809	0	734/5000
RHB17-C01_2	RHB01-C17_3	0.164044	0	315/5000
RHB17-C01_2	RHB01-C18_2	0.104809	0	734/5000
RHB17-C01_2	RHB01-C18_3	0.164044	0	315/5000
RHB17-C01_2	RHB01-C20_2	0.324654	2.04067e-26	37/5000
RHB17-C01_2	RHB01-C20_3	0.169294	0	293/5000
RHB17-C01_2	RHB01-C21_2	0.0993149	0	797/5000
RHB17-C01_2	RHB01-C23_2	0.104809	0	734/5000
RHB17-C01_2	RHB01-C23_3	0.164044	0	315/5000
RHB17-C01_2	RHB02-C01_4	0.0914655	0	898/5000
RHB17-C01_2	RHB02-C02_2	0.0914655	0	898/5000
RHB17-C01_2	RHB02-C03_3	0.0914655	0	898/5000
RHB17-C01_2	RHB02-C04_2	0.0914655	0	898/5000
RHB17-C01_2	RHB02-C06_2	0.0906723	0	909/5000
RHB17-C01_2	RHB02-C09_2	0.0914655	0	898/5000
RHB17-C01_2	RHB02-C10_2	0.0914655	0	898/5000
RHB17-C01_2	RHB02-C19_3	0.12526	0	544/5000
RHB17-C01_2	RHB03-C02_2	0.231149	7.13781e-170	127/5000
RHB17-C01_2	RHB03-C04_2	0.231149	7.13781e-170	127/5000
RHB17-C01_2	RHB03-C05_2	0.231149	7.13781e-170	127/5000
RHB17-C01_2	RHB03-C06_2	0.231149	7.13781e-170	127/5000
RHB17-C01_2	RHB03-C12_2	0.300182	3.22656e-40	51/5000
RHB17-C01_2	RHB03-C16_2	0.074209	0	1177/5000
RHB17-C01_2	RHB03-C22_2	0.0742619	0	1176/5000
RHB17-C01_2	RHB03-C22_3	0.0719825	0	1220/5000
RHB17-C01_2	RHB03-C24_2	0.0942943	0	860/5000
RHB17-C01_2	RHB04-C01_2	0.0708297	0	1243/5000
RHB17-C01_2	RHB04-C05_2	0.0955285	0	844/5000
RHB17-C01_2	RHB04-C06_2	0.0875391	0	954/5000
RHB17-C01_2	RHB04-C08_2	0.0823714	0	1034/5000
RHB17-C01_2	RHB04-C10_2	0.111268	0	667/5000
RHB17-C01_2	RHB04-C11_4	0.0723895	0	1212/5000
RHB17-C01_2	RHB04-C13_2	0.0612029	0	1457/5000
RHB17-C01_2	RHB04-C17_3	0.141751	0	430/5000
RHB17-C01_2	RHB04-C20_2	0.111268	0	667/5000
RHB17-C01_2	RHB04-C21_3	0.0612029	0	1457/5000
RHB17-C01_2	RHB04-C22_2	0.0612029	0	1457/5000
RHB17-C01_2	RHB05-C01_2	0.0721856	0	1216/5000
RHB17-C01_2	RHB05-C02_4	0.0721347	0	1217/5000
RHB17-C01_2	RHB05-C03_4	0.0796074	0	1080/5000
RHB17-C01_2	RHB05-C09_4	0.0721856	0	1216/5000
RHB17-C01_2	RHB05-C17_4	0.0721856	0	1216/5000
RHB17-C01_2	RHB05-C24_3	0.0603519	0	1478/5000
RHB17-C01_2	RHB05-C24_4	0.0603118	0	1479/5000
RHB17-C01_2	RHB06-C03_2	0.0923437	0	886/5000
RHB17-C01_2	RHB06-C05_2	0.0607553	0	1468/5000
RHB17-C01_2	RHB06-C09_2	0.0902443	0	915/5000
RHB17-C01_2	RHB06-C11_2	0.167097	0	302/5000
RHB17-C01_2	RHB06-C11_3	0.156034	0	352/5000
RHB17-C01_2	RHB06-C17_2	0.167338	0	301/5000
RHB17-C01_2	RHB06-C17_3	0.156034	0	352/5000
RHB17-C01_2	RHB06-C19_2	0.167097	0	302/5000
RHB17-C01_2	RHB06-C19_3	0.156034	0	352/5000
RHB17-C01_2	RHB06-C20_2	0.167338	0	301/5000
RHB17-C01_2	RHB06-C20_3	0.156034	0	352/5000
RHB17-C01_2	RHB07-C02_4	0.0731615	0	1197/5000
RHB17-C01_2	RHB07-C03_2	0.0638058	0	1395/5000
RHB17-C01_2	RHB07-C04_3	0.210685	8.21407e-220	167/5000
RHB17-C01_2	RHB07-C05_5	0.0936115	0	869/5000
RHB17-C01_2	RHB07-C06_2	0.082064	0	1039/5000
RHB17-C01_2	RHB07-C08_3	0.0936115	0	869/5000
RHB17-C01_2	RHB07-C09_2	0.0882203	0	944/5000
RHB17-C01_2	RHB07-C12_2	0.0936115	0	869/5000
RHB17-C01_2	RHB07-C12_3	0.144441	0	414/5000
RHB17-C01_2	RHB07-C14_2	0.079666	0	1079/5000
RHB17-C01_2	RHB07-C16_2	0.0936115	0	869/5000
RHB17-C01_2	RHB07-C17_2	0.067334	0	1316/5000
RHB17-C01_2	RHB07-C17_3	0.0686941	0	1287/5000
RHB17-C01_2	RHB07-C22_2	0.0936115	0	869/5000
RHB17-C01_2	RHB08-C02_3	0.0693158	0	1274/5000
RHB17-C01_2	RHB08-C09_2	0.0671032	0	1321/5000
RHB17-C01_2	RHB08-C13_5	0.0693158	0	1274/5000
RHB17-C01_2	RHB08-C14_5	0.200326	2.60403e-251	192/5000
RHB17-C01_2	RHB08-C14_7	0.103722	0	746/5000
RHB17-C01_2	RHB08-C16_2	0.0824948	0	1032/5000
RHB17-C01_2	RHB08-C19_3	0.0692197	0	1276/5000
RHB17-C01_2	RHB08-C20_2	0.0824948	0	1032/5000
RHB17-C01_2	RHB08-C21_2	0.0720839	0	1218/5000
RHB17-C01_2	RHB08-C24_2	0.0903154	0	914/5000
RHB17-C01_2	RHB09-C08_4	0.0837447	0	1012/5000
RHB17-C01_2	RHB09-C09_3	0.0837447	0	1012/5000
RHB17-C01_2	RHB09-C13_2	0.108971	0	690/5000
RHB17-C01_2	RHB09-C14_3	0.0837447	0	1012/5000
RHB17-C01_2	RHB09-C15_2	0.0836816	0	1013/5000
RHB17-C01_2	RHB09-C20_2	0.0829291	0	1025/5000
RHB17-C01_2	RHB09-C22_2	0.0660999	0	1343/5000
RHB17-C01_2	RHB09-C23_2	0.108873	0	691/5000
RHB17-C01_2	RHB09-C24_2	0.0893279	0	928/5000
RHB17-C01_2	RHB10-C05_2	0.0727484	0	1205/5000
RHB17-C01_2	RHB10-C08_2	0.0771463	0	1123/5000
RHB17-C01_2	RHB10-C09_2	0.0998165	0	791/5000
RHB17-C01_2	RHB10-C12_2	0.0771463	0	1123/5000
RHB17-C01_2	RHB10-C14_2	0.0930113	0	877/5000
RHB17-C01_2	RHB10-C14_3	0.158955	0	338/5000
RHB17-C01_2	RHB10-C14_4	0.263205	1.82509e-118	83/5000
RHB17-C01_2	RHB10-C18_2	0.0998165	0	791/5000
RHB17-C01_2	RHB10-C19_2	0.0998165	0	791/5000
RHB17-C01_2	RHB11-C04_2	0.326746	4.81437e-21	36/5000
RHB17-C01_2	RHB11-C04_3	0.410887	3.55144e-05	12/5000
RHB17-C01_2	RHB11-C05_5	0.293064	1.12904e-41	56/5000
RHB17-C01_2	RHB11-C05_6	0.224384	2.02297e-180	139/5000
RHB17-C01_2	RHB11-C06_3	0.293064	1.10616e-41	56/5000
RHB17-C01_2	RHB11-C06_4	0.224384	2.02297e-180	139/5000
RHB17-C01_2	RHB11-C12_2	0.15482	0	358/5000
RHB17-C01_2	RHB11-C13_2	0.143082	0	422/5000
RHB17-C01_2	RHB11-C15_2	0.0758205	0	1147/5000
RHB17-C01_2	RHB11-C16_2	0.0727998	0	1204/5000
RHB17-C01_2	RHB11-C17_2	0.0693158	0	1274/5000
RHB17-C01_2	RHB11-C23_2	0.0758205	0	1147/5000
RHB17-C01_2	RHB12-C01_2	0.0658747	0	1348/5000
RHB17-C01_2	RHB12-C02_2	0.066599	0	1332/5000
RHB17-C01_2	RHB12-C04_2	0.146533	0	402/5000
RHB17-C01_2	RHB12-C09_2	0.0682681	0	1296/5000
RHB17-C01_2	RHB12-C14_2	0.0682681	0	1296/5000
RHB17-C01_2	RHB13-C01_2	0.0833668	0	1018/5000
RHB17-C01_2	RHB13-C02_2	0.0833668	0	1018/5000
RHB17-C01_2	RHB13-C03_2	0.0833668	0	1018/5000
RHB17-C01_2	RHB13-C06_2	0.151687	0	374/5000
RHB17-C01_2	RHB13-C08_2	0.151687	0	374/5000
RHB17-C01_2	RHB13-C13_3	0.0682209	0	1297/5000
RHB17-C01_2	RHB13-C14_2	0.185415	0	235/5000
RHB17-C01_2	RHB13-C14_3	0.230561	5.09468e-168	128/5000
RHB17-C01_2	RHB13-C18_2	0.0942943	0	860/5000
RHB17-C01_2	RHB13-C21_2	0.181464	0	248/5000
RHB17-C01_2	RHB13-C24_2	0.133703	0	482/5000
RHB17-C01_2	RHB14-C04_11	0.150736	0	379/5000
RHB17-C01_2	RHB14-C06_2	0.129614	0	511/5000
RHB17-C01_2	RHB14-C06_5	0.0606743	0	1470/5000
RHB17-C01_2	RHB14-C07_2	0.110158	0	678/5000
RHB17-C01_2	RHB14-C09_4	0.306404	1.75554e-44	47/5000
RHB17-C01_2	RHB14-C14_2	0.0978354	0	815/5000
RHB17-C01_2	RHB14-C14_3	0.0854135	0	986/5000
RHB17-C01_2	RHB14-C15_2	0.130025	0	508/5000
RHB17-C01_2	RHB14-C15_5	0.0606743	0	1470/5000
RHB17-C01_2	RHB14-C16_2	0.103186	0	752/5000
RHB17-C01_2	RHB14-C20_2	0.103186	0	752/5000
RHB17-C01_2	RHB14-C21_2	0.306404	1.75554e-44	47/5000
RHB17-C01_2	RHB14-C22_2	0.129751	0	510/5000
RHB17-C01_2	RHB14-C22_5	0.0606743	0	1470/5000
RHB17-C01_2	RHB14-C23_2	0.0978354	0	815/5000
RHB17-C01_2	RHB14-C23_3	0.0854135	0	986/5000
RHB17-C01_2	RHB15-C07_2	0.168065	0	298/5000
RHB17-C01_2	RHB15-C07_3	0.158107	0	342/5000
RHB17-C01_2	RHB15-C10_2	0.168065	0	298/5000
RHB17-C01_2	RHB15-C10_3	0.158107	0	342/5000
RHB17-C01_2	RHB15-C16_2	0.143082	0	422/5000
RHB17-C01_2	RHB15-C16_3	0.167338	0	301/5000
RHB17-C01_2	RHB15-C17_2	0.343272	4.51749e-16	29/5000
RHB17-C01_2	RHB15-C18_2	0.06149	0	1450/5000
RHB17-C01_2	RHB15-C19_2	0.168309	0	297/5000
RHB17-C01_2	RHB15-C19_3	0.158107	0	342/5000
RHB17-C01_2	RHB15-C22_3	0.0637627	0	1396/5000
RHB17-C01_2	RHB15-C23_2	0.168065	0	298/5000
RHB17-C01_2	RHB15-C23_3	0.158107	0	342/5000
RHB17-C01_2	RHB15-C24_4	0.0704839	0	1250/5000
RHB17-C01_2	RHB15-C24_6	0.163814	0	316/5000
RHB17-C01_2	RHB16-C01_3	0.0913929	0	899/5000
RHB17-C01_2	RHB16-C01_4	0.112087	0	659/5000
RHB17-C01_2	RHB16-C02_2	0.291718	1.16979e-46	57/5000
RHB17-C01_2	RHB16-C04_3	0.291718	1.16961e-46	57/5000
RHB17-C01_2	RHB16-C07_4	0.0765898	0	1133/5000
RHB17-C01_2	RHB16-C08_4	0.0765898	0	1133/5000
RHB17-C01_2	RHB16-C09_2	0.291718	1.16961e-46	57/5000
RHB17-C01_2	RHB16-C11_4	0.0765898	0	1133/5000
RHB17-C01_2	RHB16-C13_4	0.0765898	0	1133/5000
RHB17-C01_2	RHB16-C24_2	0.294435	3.29791e-43	55/5000
RHB17-C02_2	RHB01-C02_4	0.357752	3.33917e-10	24/5000
RHB17-C02_2	RHB01-C02_5	0.39906	0.000107714	14/5000
RHB17-C02_2	RHB01-C04_2	0.300182	2.22502e-28	51/5000
RHB17-C02_2	RHB01-C05_3	0.357752	3.33917e-10	24/5000
RHB17-C02_2	RHB01-C05_4	0.39906	0.000107714	14/5000
RHB17-C02_2	RHB01-C06_3	0.404746	0.00132019	13/5000
RHB17-C02_2	RHB01-C07_3	0.357752	3.33917e-10	24/5000
RHB17-C02_2	RHB01-C07_4	0.39906	0.000107714	14/5000
RHB17-C02_2	RHB01-C08_2	0.357752	3.33917e-10	24/5000
RHB17-C02_2	RHB01-C08_3	0.39906	0.000107714	14/5000
RHB17-C02_2	RHB01-C09_2	0.300182	2.22502e-28	51/5000
RHB17-C02_2	RHB01-C17_2	0.357752	3.33917e-10	24/5000
RHB17-C02_2	RHB01-C17_3	0.39906	0.000107714	14/5000
RHB17-C02_2	RHB01-C18_2	0.357752	3.33917e-10	24/5000
RHB17-C02_2	RHB01-C18_3	0.39906	0.000107714	14/5000
RHB17-C02_2	RHB01-C20_2	0.322618	2.79567e-21	38/5000
RHB17-C02_2	RHB01-C20_3	0.39906	0.000299092	14/5000
RHB17-C02_2	RHB01-C21_2	0.280577	1.16399e-38	66/5000
RHB17-C02_2	RHB01-C23_2	0.357752	3.33917e-10	24/5000
RHB17-C02_2	RHB01-C23_3	0.39906	0.000107714	14/5000
RHB17-C02_2	RHB02-C01_4	0.249887	8.82121e-85	99/5000
RHB17-C02_2	RHB02-C02_2	0.249887	8.82121e-85	99/5000
RHB17-C02_2	RHB02-C03_3	0.249887	8.82121e-85	99/5000
RHB17-C02_2	RHB02-C04_2	0.249887	8.82121e-85	99/5000
RHB17-C02_2	RHB02-C06_2	0.249129	7.58289e-87	100/5000
RHB17-C02_2	RHB02-C09_2	0.249887	8.82121e-85	99/5000
RHB17-C02_2	RHB02-C10_2	0.249887	8.82121e-85	99/5000
RHB17-C02_2	RHB02-C19_3	0.331112	3.4473e-17	34/5000
RHB17-C02_2	RHB03-C02_2	0.309719	2.05623e-36	45/5000
RHB17-C02_2	RHB03-C04_2	0.309719	2.05623e-36	45/5000
RHB17-C02_2	RHB03-C05_2	0.309719	2.05623e-36	45/5000
RHB17-C02_2	RHB03-C06_2	0.309719	2.05623e-36	45/5000
RHB17-C02_2	RHB03-C12_2	0.289095	1.94687e-38	59/5000
RHB17-C02_2	RHB03-C16_2	0.19584	2.29949e-256	204/5000
RHB17-C02_2	RHB03-C22_2	0.297254	9.00355e-36	53/5000
RHB17-C02_2	RHB03-C22_3	0.210241	6.33505e-193	168/5000
RHB17-C02_2	RHB03-C24_2	0.209799	6.37449e-162	169/5000
RHB17-C02_2	RHB04-C01_2	0.375646	5.38577e-07	19/5000
RHB17-C02_2	RHB04-C05_2	0.298704	8.4951e-29	52/5000
RHB17-C02_2	RHB04-C06_2	0.313185	2.07907e-21	43/5000
RHB17-C02_2	RHB04-C08_2	0.361011	6.64693e-09	23/5000
RHB17-C02_2	RHB04-C10_2	0.335745	2.02656e-15	32/5000
RHB17-C02_2	RHB04-C11_4	0.364415	3.75789e-08	22/5000
RHB17-C02_2	RHB04-C13_2	0.367978	1.96264e-09	21/5000
RHB17-C02_2	RHB04-C17_3	0.384171	6.95135e-09	17/5000
RHB17-C02_2	RHB04-C20_2	0.335745	2.02656e-15	32/5000
RHB17-C02_2	RHB04-C21_3	0.367978	1.96264e-09	21/5000
RHB17-C02_2	RHB04-C22_2	0.367978	1.96264e-09	21/5000
RHB17-C02_2	RHB05-C01_2	0.364415	2.47803e-08	22/5000
RHB17-C02_2	RHB05-C02_4	0.364415	2.47803e-08	22/5000
RHB17-C02_2	RHB05-C03_4	0.37979	1.49044e-07	18/5000
RHB17-C02_2	RHB05-C09_4	0.364415	2.47803e-08	22/5000
RHB17-C02_2	RHB05-C17_4	0.364415	2.47803e-08	22/5000
RHB17-C02_2	RHB05-C24_3	0.39906	5.24273e-05	14/5000
RHB17-C02_2	RHB05-C24_4	0.371716	4.99679e-09	20/5000
RHB17-C02_2	RHB06-C03_2	0.30169	1.31558e-27	50/5000
RHB17-C02_2	RHB06-C05_2	0.375646	2.92265e-08	19/5000
RHB17-C02_2	RHB06-C09_2	0.313185	1.244e-21	43/5000
RHB17-C02_2	RHB06-C11_2	0.357752	1.16143e-08	24/5000
RHB17-C02_2	RHB06-C11_3	0.442016	0.0348694	8/5000
RHB17-C02_2	RHB06-C17_2	0.357752	1.16143e-08	24/5000
RHB17-C02_2	RHB06-C17_3	0.442016	0.0348694	8/5000
RHB17-C02_2	RHB06-C19_2	0.357752	1.51917e-08	24/5000
RHB17-C02_2	RHB06-C19_3	0.442016	0.0348694	8/5000
RHB17-C02_2	RHB06-C20_2	0.357752	1.16143e-08	24/5000
RHB17-C02_2	RHB06-C20_3	0.442016	0.0348694	8/5000
RHB17-C02_2	RHB07-C02_4	0.345956	7.48694e-13	28/5000
RHB17-C02_2	RHB07-C03_2	0.345956	1.99372e-12	28/5000
RHB17-C02_2	RHB07-C04_3	0.287818	4.02308e-44	60/5000
RHB17-C02_2	RHB07-C05_5	0.324654	4.58116e-16	37/5000
RHB17-C02_2	RHB07-C06_2	0.328898	1.36121e-18	35/5000
RHB17-C02_2	RHB07-C08_3	0.324654	4.58116e-16	37/5000
RHB17-C02_2	RHB07-C09_2	0.322618	1.72751e-16	38/5000
RHB17-C02_2	RHB07-C12_2	0.324654	4.58116e-16	37/5000
RHB17-C02_2	RHB07-C12_3	0.357752	2.47936e-09	24/5000
RHB17-C02_2	RHB07-C14_2	0.322618	1.4288e-17	38/5000
RHB17-C02_2	RHB07-C16_2	0.324654	4.58116e-16	37/5000
RHB17-C02_2	RHB07-C17_2	0.357752	1.60926e-09	24/5000
RHB17-C02_2	RHB07-C17_3	0.384171	1.87199e-06	17/5000
RHB17-C02_2	RHB07-C22_2	0.324654	4.58116e-16	37/5000
RHB17-C02_2	RHB08-C02_3	0.37979	1.06833e-05	18/5000
RHB17-C02_2	RHB08-C09_2	0.338172	8.18014e-15	31/5000
RHB17-C02_2	RHB08-C13_5	0.37979	1.06833e-05	18/5000
RHB17-C02_2	RHB08-C14_5	0.371716	6.21386e-06	20/5000
RHB17-C02_2	RHB08-C14_7	0.354628	6.85688e-12	25/5000
RHB17-C02_2	RHB08-C16_2	0.328898	5.54287e-16	35/5000
RHB17-C02_2	RHB08-C19_3	0.37979	1.06833e-05	18/5000
RHB17-C02_2	RHB08-C20_2	0.328898	5.45732e-16	35/5000
RHB17-C02_2	RHB08-C21_2	0.361011	3.45979e-09	23/5000
RHB17-C02_2	RHB08-C24_2	0.291718	8.04934e-33	57/5000
RHB17-C02_2	RHB09-C08_4	0.313185	2.78011e-21	43/5000
RHB17-C02_2	RHB09-C09_3	0.313185	2.77084e-21	43/5000
RHB17-C02_2	RHB09-C13_2	0.340679	7.73075e-14	30/5000
RHB17-C02_2	RHB09-C14_3	0.313185	2.78011e-21	43/5000
RHB17-C02_2	RHB09-C15_2	0.313185	2.77126e-21	43/5000
RHB17-C02_2	RHB09-C20_2	0.316819	3.1297e-20	41/5000
RHB17-C02_2	RHB09-C22_2	0.338172	6.13175e-15	31/5000
RHB17-C02_2	RHB09-C23_2	0.340679	7.94154e-14	30/5000
RHB17-C02_2	RHB09-C24_2	0.316819	1.42447e-19	41/5000
RHB17-C02_2	RHB10-C05_2	0.338172	7.89582e-15	31/5000
RHB17-C02_2	RHB10-C08_2	0.367978	1.61651e-07	21/5000
RHB17-C02_2	RHB10-C09_2	0.278311	3.13064e-40	68/5000
RHB17-C02_2	RHB10-C12_2	0.367978	1.61651e-07	21/5000
RHB17-C02_2	RHB10-C14_2	0.3048	7.60637e-25	48/5000
RHB17-C02_2	RHB10-C14_3	0.417565	0.0254555	11/5000
RHB17-C02_2	RHB10-C14_4	0.517387	0.172267	3/5000
RHB17-C02_2	RHB10-C18_2	0.278311	3.13013e-40	68/5000
RHB17-C02_2	RHB10-C19_2	0.278311	3.13064e-40	68/5000
RHB17-C02_2	RHB11-C04_2	0	0	5000/5000
RHB17-C02_2	RHB11-C04_3	0.404746	0.000243323	13/5000
RHB17-C02_2	RHB11-C05_5	0.00212298	0	4735/5000
RHB17-C02_2	RHB11-C05_6	0.351626	1.29685e-13	26/5000
RHB17-C02_2	RHB11-C06_3	0.00208129	0	4740/5000
RHB17-C02_2	RHB11-C06_4	0.351626	1.29685e-13	26/5000
RHB17-C02_2	RHB11-C12_2	0.357752	5.75133e-08	24/5000
RHB17-C02_2	RHB11-C13_2	0.28411	2.80869e-40	63/5000
RHB17-C02_2	RHB11-C15_2	0.324654	1.1089e-18	37/5000
RHB17-C02_2	RHB11-C16_2	0.345956	3.14127e-12	28/5000
RHB17-C02_2	RHB11-C17_2	0.357752	3.03898e-09	24/5000
RHB17-C02_2	RHB11-C23_2	0.324654	1.1089e-18	37/5000
RHB17-C02_2	RHB12-C01_2	0.340679	1.25265e-13	30/5000
RHB17-C02_2	RHB12-C02_2	0.340679	1.16022e-13	30/5000
RHB17-C02_2	RHB12-C04_2	0.351626	3.2414e-13	26/5000
RHB17-C02_2	RHB12-C09_2	0.338172	3.20833e-14	31/5000
RHB17-C02_2	RHB12-C14_2	0.338172	3.20833e-14	31/5000
RHB17-C02_2	RHB13-C01_2	0.293064	3.45204e-34	56/5000
RHB17-C02_2	RHB13-C02_2	0.293064	3.41678e-34	56/5000
RHB17-C02_2	RHB13-C03_2	0.293064	3.45204e-34	56/5000
RHB17-C02_2	RHB13-C06_2	0.18894	8.03122e-274	224/5000
RHB17-C02_2	RHB13-C08_2	0.18894	8.03122e-274	224/5000
RHB17-C02_2	RHB13-C13_3	0.345956	6.83473e-13	28/5000
RHB17-C02_2	RHB13-C14_2	0.322618	1.91747e-21	38/5000
RHB17-C02_2	RHB13-C14_3	0.333394	7.03569e-22	33/5000
RHB17-C02_2	RHB13-C18_2	0.340679	4.34101e-18	30/5000
RHB17-C02_2	RHB13-C21_2	0.424881	0.00371648	10/5000
RHB17-C02_2	RHB13-C24_2	0.31498	8.79347e-25	42/5000
RHB17-C02_2	RHB14-C04_11	0.298704	1.87701e-34	52/5000
RHB17-C02_2	RHB14-C06_2	0.311432	1.68925e-23	44/5000
RHB17-C02_2	RHB14-C06_5	0.217701	5.60124e-173	152/5000
RHB17-C02_2	RHB14-C07_2	0.324654	1.30047e-16	37/5000
RHB17-C02_2	RHB14-C09_4	0.289095	2.82905e-54	59/5000
RHB17-C02_2	RHB14-C14_2	0.224384	1.14034e-121	139/5000
RHB17-C02_2	RHB14-C14_3	0.318703	9.05702e-20	40/5000
RHB17-C02_2	RHB14-C15_2	0.311432	1.68925e-23	44/5000
RHB17-C02_2	RHB14-C15_5	0.217701	5.60124e-173	152/5000
RHB17-C02_2	RHB14-C16_2	0.31498	2.52698e-21	42/5000
RHB17-C02_2	RHB14-C20_2	0.31498	2.52698e-21	42/5000
RHB17-C02_2	RHB14-C21_2	0.289095	2.82905e-54	59/5000
RHB17-C02_2	RHB14-C22_2	0.311432	1.68925e-23	44/5000
RHB17-C02_2	RHB14-C22_5	0.217701	5.60124e-173	152/5000
RHB17-C02_2	RHB14-C23_2	0.224384	1.12232e-121	139/5000
RHB17-C02_2	RHB14-C23_3	0.318703	9.04379e-20	40/5000
RHB17-C02_2	RHB15-C07_2	0.316819	2.58781e-17	41/5000
RHB17-C02_2	RHB15-C07_3	0.432971	0.0188271	9/5000
RHB17-C02_2	RHB15-C10_2	0.316819	2.58781e-17	41/5000
RHB17-C02_2	RHB15-C10_3	0.432971	0.018826	9/5000
RHB17-C02_2	RHB15-C16_2	0.311432	1.71384e-25	44/5000
RHB17-C02_2	RHB15-C16_3	0.351626	2.07215e-12	26/5000
RHB17-C02_2	RHB15-C17_2	0.371716	2.76123e-05	20/5000
RHB17-C02_2	RHB15-C18_2	0.343272	1.24309e-15	29/5000
RHB17-C02_2	RHB15-C19_2	0.318703	1.40429e-16	40/5000
RHB17-C02_2	RHB15-C19_3	0.432971	0.0188119	9/5000
RHB17-C02_2	RHB15-C22_3	0.393769	1.47204e-05	15/5000
RHB17-C02_2	RHB15-C23_2	0.318703	1.40416e-16	40/5000
RHB17-C02_2	RHB15-C23_3	0.432971	0.018826	9/5000
RHB17-C02_2	RHB15-C24_4	0.354628	3.69327e-11	25/5000
RHB17-C02_2	RHB15-C24_6	0.39906	0.000107925	14/5000
RHB17-C02_2	RHB16-C01_3	0.309719	4.6679e-27	45/5000
RHB17-C02_2	RHB16-C01_4	0.316819	3.39609e-25	41/5000
RHB17-C02_2	RHB16-C02_2	0.271898	4.68572e-53	74/5000
RHB17-C02_2	RHB16-C04_3	0.271898	4.68416e-53	74/5000
RHB17-C02_2	RHB16-C07_4	0.316819	4.85126e-21	41/5000
RHB17-C02_2	RHB16-C08_4	0.316819	9.20589e-21	41/5000
RHB17-C02_2	RHB16-C09_2	0.271898	4.68416e-53	74/5000
RHB17-C02_2	RHB16-C11_4	0.316819	9.20589e-21	41/5000
RHB17-C02_2	RHB16-C13_4	0.316819	9.20746e-21	41/5000
RHB17-C02_2	RHB16-C24_2	0.361011	4.78537e-07	23/5000
RHB17-C02_2	RHB17-C01_2	0.326746	4.86338e-21	36/5000
RHB17-C02_4	RHB01-C02_4	0.442016	0.0106018	8/5000
RHB17-C02_4	RHB01-C02_5	0.478124	0.134294	5/5000
RHB17-C02_4	RHB01-C04_2	0.354628	8.54473e-14	25/5000
RHB17-C02_4	RHB01-C05_3	0.442016	0.0106018	8/5000
RHB17-C02_4	RHB01-C05_4	0.478124	0.134294	5/5000
RHB17-C02_4	RHB01-C06_3	0.464114	0.0769311	6/5000
RHB17-C02_4	RHB01-C07_3	0.442016	0.0106018	8/5000
RHB17-C02_4	RHB01-C07_4	0.478124	0.134294	5/5000
RHB17-C02_4	RHB01-C08_2	0.442016	0.0106018	8/5000
RHB17-C02_4	RHB01-C08_3	0.478124	0.134294	5/5000
RHB17-C02_4	RHB01-C09_2	0.354628	8.54473e-14	25/5000
RHB17-C02_4	RHB01-C17_2	0.442016	0.0106018	8/5000
RHB17-C02_4	RHB01-C17_3	0.478124	0.134294	5/5000
RHB17-C02_4	RHB01-C18_2	0.442016	0.0106018	8/5000
RHB17-C02_4	RHB01-C18_3	0.478124	0.134294	5/5000
RHB17-C02_4	RHB01-C20_2	0.424881	0.00106509	10/5000
RHB17-C02_4	RHB01-C20_3	0.464114	0.070481	6/5000
RHB17-C02_4	RHB01-C21_2	0.375646	2.37023e-08	19/5000
RHB17-C02_4	RHB01-C23_2	0.442016	0.0106018	8/5000
RHB17-C02_4	RHB01-C23_3	0.478124	0.134294	5/5000
RHB17-C02_4	RHB02-C01_4	0.410887	0.000149908	12/5000
RHB17-C02_4	RHB02-C02_2	0.410887	0.000149908	12/5000
RHB17-C02_4	RHB02-C03_3	0.410887	0.000149908	12/5000
RHB17-C02_4	RHB02-C04_2	0.410887	0.000149908	12/5000
RHB17-C02_4	RHB02-C06_2	0.410887	0.0001352	12/5000
RHB17-C02_4	RHB02-C09_2	0.410887	0.000149908	12/5000
RHB17-C02_4	RHB02-C10_2	0.410887	0.000149908	12/5000
RHB17-C02_4	RHB02-C19_3	0.417565	0.00035474	11/5000
RHB17-C02_4	RHB03-C02_2	0.464114	0.023696	6/5000
RHB17-C02_4	RHB03-C04_2	0.464114	0.023696	6/5000
RHB17-C02_4	RHB03-C05_2	0.464114	0.023696	6/5000
RHB17-C02_4	RHB03-C06_2	0.464114	0.023696	6/5000
RHB17-C02_4	RHB03-C12_2	0.0671032	0	1321/5000
RHB17-C02_4	RHB03-C16_2	0.452272	0.0246155	7/5000
RHB17-C02_4	RHB03-C22_2	0.432971	0.00377074	9/5000
RHB17-C02_4	RHB03-C22_3	0.410887	5.47271e-05	12/5000
RHB17-C02_4	RHB03-C24_2	0.424881	0.0055365	10/5000
RHB17-C02_4	RHB04-C01_2	0.464114	0.0741678	6/5000
RHB17-C02_4	RHB04-C05_2	0.361011	5.55547e-12	23/5000
RHB17-C02_4	RHB04-C06_2	0.351626	1.14949e-14	26/5000
RHB17-C02_4	RHB04-C08_2	0.452272	0.0373272	7/5000
RHB17-C02_4	RHB04-C10_2	0.464114	0.0936283	6/5000
RHB17-C02_4	RHB04-C11_4	0.464114	0.0940326	6/5000
RHB17-C02_4	RHB04-C13_2	0.464114	0.0509892	6/5000
RHB17-C02_4	RHB04-C17_3	0.464114	0.0177761	6/5000
RHB17-C02_4	RHB04-C20_2	0.464114	0.0936283	6/5000
RHB17-C02_4	RHB04-C21_3	0.464114	0.0509892	6/5000
RHB17-C02_4	RHB04-C22_2	0.464114	0.0509892	6/5000
RHB17-C02_4	RHB05-C01_2	0.478124	0.193713	5/5000
RHB17-C02_4	RHB05-C02_4	0.478124	0.193713	5/5000
RHB17-C02_4	RHB05-C03_4	0.37979	3.10355e-10	18/5000
RHB17-C02_4	RHB05-C09_4	0.478124	0.193713	5/5000
RHB17-C02_4	RHB05-C17_4	0.478124	0.193713	5/5000
RHB17-C02_4	RHB05-C24_3	0.452272	0.0159604	7/5000
RHB17-C02_4	RHB05-C24_4	0.432971	0.00129937	9/5000
RHB17-C02_4	RHB06-C03_2	0.351626	1.04726e-14	26/5000
RHB17-C02_4	RHB06-C05_2	0.452272	0.0159337	7/5000
RHB17-C02_4	RHB06-C09_2	0.354628	7.31856e-14	25/5000
RHB17-C02_4	RHB06-C11_2	0.424881	0.00209904	10/5000
RHB17-C02_4	RHB06-C11_3	0.464114	0.0410947	6/5000
RHB17-C02_4	RHB06-C17_2	0.424881	0.00209904	10/5000
RHB17-C02_4	RHB06-C17_3	0.464114	0.0410947	6/5000
RHB17-C02_4	RHB06-C19_2	0.424881	0.00222537	10/5000
RHB17-C02_4	RHB06-C19_3	0.464114	0.0410947	6/5000
RHB17-C02_4	RHB06-C20_2	0.424881	0.00209904	10/5000
RHB17-C02_4	RHB06-C20_3	0.464114	0.0410947	6/5000
RHB17-C02_4	RHB07-C02_4	0.432971	0.00378733	9/5000
RHB17-C02_4	RHB07-C03_2	0.410887	8.95146e-05	12/5000
RHB17-C02_4	RHB07-C04_3	0.432971	0.00326397	9/5000
RHB17-C02_4	RHB07-C05_5	0.410887	0.00034837	12/5000
RHB17-C02_4	RHB07-C06_2	0.452272	0.0331624	7/5000
RHB17-C02_4	RHB07-C08_3	0.410887	0.00034837	12/5000
RHB17-C02_4	RHB07-C09_2	0.393769	6.3301e-06	15/5000
RHB17-C02_4	RHB07-C12_2	0.410887	0.00034837	12/5000
RHB17-C02_4	RHB07-C12_3	0.452272	0.04036	7/5000
RHB17-C02_4	RHB07-C14_2	0.404746	7.00775e-05	13/5000
RHB17-C02_4	RHB07-C16_2	0.410887	0.00034837	12/5000
RHB17-C02_4	RHB07-C17_2	0.424881	0.00135225	10/5000
RHB17-C02_4	RHB07-C17_3	0.393769	1.71431e-07	15/5000
RHB17-C02_4	RHB07-C22_2	0.410887	0.00034837	12/5000
RHB17-C02_4	RHB08-C02_3	0.452272	0.03953	7/5000
RHB17-C02_4	RHB08-C09_2	0.424881	0.00128036	10/5000
RHB17-C02_4	RHB08-C13_5	0.452272	0.03953	7/5000
RHB17-C02_4	RHB08-C14_5	0.452272	0.0564703	7/5000
RHB17-C02_4	RHB08-C14_7	0.404746	6.4167e-06	13/5000
RHB17-C02_4	RHB08-C16_2	0.442016	0.0219323	8/5000
RHB17-C02_4	RHB08-C19_3	0.452272	0.03953	7/5000
RHB17-C02_4	RHB08-C20_2	0.442016	0.0218987	8/5000
RHB17-C02_4	RHB08-C21_2	0.432971	0.00386	9/5000
RHB17-C02_4	RHB08-C24_2	0.37979	5.25417e-08	18/5000
RHB17-C02_4	RHB09-C08_4	0.442016	0.0272949	8/5000
RHB17-C02_4	RHB09-C09_3	0.442016	0.0272881	8/5000
RHB17-C02_4	RHB09-C13_2	0.424881	0.00138068	10/5000
RHB17-C02_4	RHB09-C14_3	0.442016	0.0272949	8/5000
RHB17-C02_4	RHB09-C15_2	0.442016	0.0272884	8/5000
RHB17-C02_4	RHB09-C20_2	0.417565	0.000889603	11/5000
RHB17-C02_4	RHB09-C22_2	0.424881	0.00122	10/5000
RHB17-C02_4	RHB09-C23_2	0.424881	0.0013871	10/5000
RHB17-C02_4	RHB09-C24_2	0.417565	0.0010721	11/5000
RHB17-C02_4	RHB10-C05_2	0.424881	0.00127281	10/5000
RHB17-C02_4	RHB10-C08_2	0.452272	0.0386638	7/5000
RHB17-C02_4	RHB10-C09_2	0.367978	8.89965e-10	21/5000
RHB17-C02_4	RHB10-C12_2	0.452272	0.0386638	7/5000
RHB17-C02_4	RHB10-C14_2	0.354628	1.47806e-13	25/5000
RHB17-C02_4	RHB10-C14_3	0.452272	0.0443287	7/5000
RHB17-C02_4	RHB10-C14_4	0.548561	0.337182	2/5000
RHB17-C02_4	RHB10-C18_2	0.367978	8.89944e-10	21/5000
RHB17-C02_4	RHB10-C19_2	0.367978	8.89965e-10	21/5000
RHB17-C02_4	RHB11-C04_2	0.404746	0.000242667	13/5000
RHB17-C02_4	RHB11-C04_3	0	0	5000/5000
RHB17-C02_4	RHB11-C05_5	0.404746	0.000232115	13/5000
RHB17-C02_4	RHB11-C05_6	0.464114	0.0474133	6/5000
RHB17-C02_4	RHB11-C06_3	0.404746	0.000231336	13/5000
RHB17-C02_4	RHB11-C06_4	0.464114	0.0474133	6/5000
RHB17-C02_4	RHB11-C12_2	0.410887	0.000249641	12/5000
RHB17-C02_4	RHB11-C13_2	0.442016	0.0253126	8/5000
RHB17-C02_4	RHB11-C15_2	0.424881	0.00180858	10/5000
RHB17-C02_4	RHB11-C16_2	0.424881	0.00143789	10/5000
RHB17-C02_4	RHB11-C17_2	0.464114	0.0995451	6/5000
RHB17-C02_4	RHB11-C23_2	0.424881	0.00180858	10/5000
RHB17-C02_4	RHB12-C01_2	0.417565	0.000413942	11/5000
RHB17-C02_4	RHB12-C02_2	0.417565	0.000407832	11/5000
RHB17-C02_4	RHB12-C04_2	0.417565	0.000101288	11/5000
RHB17-C02_4	RHB12-C09_2	0.424881	0.00160482	10/5000
RHB17-C02_4	RHB12-C14_2	0.424881	0.00160482	10/5000
RHB17-C02_4	RHB13-C01_2	0.442016	0.0229087	8/5000
RHB17-C02_4	RHB13-C02_2	0.442016	0.0228953	8/5000
RHB17-C02_4	RHB13-C03_2	0.442016	0.0229087	8/5000
RHB17-C02_4	RHB13-C06_2	0.442016	0.0146976	8/5000
RHB17-C02_4	RHB13-C08_2	0.442016	0.0146976	8/5000
RHB17-C02_4	RHB13-C13_3	0.517387	0.575184	3/5000
RHB17-C02_4	RHB13-C14_2	0.417565	0.00026521	11/5000
RHB17-C02_4	RHB13-C14_3	0.478124	0.0854148	5/5000
RHB17-C02_4	RHB13-C18_2	0.39906	2.99203e-07	14/5000
RHB17-C02_4	RHB13-C21_2	0.432971	0.000924116	9/5000
RHB17-C02_4	RHB13-C24_2	0.442016	0.0120453	8/5000
RHB17-C02_4	RHB14-C04_11	0.442016	0.0123764	8/5000
RHB17-C02_4	RHB14-C06_2	0.410887	0.000198105	12/5000
RHB17-C02_4	RHB14-C06_5	0.417565	0.000155816	11/5000
RHB17-C02_4	RHB14-C07_2	0.393769	4.20921e-06	15/5000
RHB17-C02_4	RHB14-C09_4	0.432971	0.000388053	9/5000
RHB17-C02_4	RHB14-C14_2	0.464114	0.183013	6/5000
RHB17-C02_4	RHB14-C14_3	0.375646	3.98235e-09	19/5000
RHB17-C02_4	RHB14-C15_2	0.410887	0.000198105	12/5000
RHB17-C02_4	RHB14-C15_5	0.417565	0.000155816	11/5000
RHB17-C02_4	RHB14-C16_2	0.404746	5.83888e-05	13/5000
RHB17-C02_4	RHB14-C20_2	0.404746	5.83888e-05	13/5000
RHB17-C02_4	RHB14-C21_2	0.432971	0.000388053	9/5000
RHB17-C02_4	RHB14-C22_2	0.410887	0.000198105	12/5000
RHB17-C02_4	RHB14-C22_5	0.417565	0.000155816	11/5000
RHB17-C02_4	RHB14-C23_2	0.464114	0.182979	6/5000
RHB17-C02_4	RHB14-C23_3	0.375646	3.98086e-09	19/5000
RHB17-C02_4	RHB15-C07_2	0.424881	0.00592346	10/5000
RHB17-C02_4	RHB15-C07_3	0.464114	0.0478365	6/5000
RHB17-C02_4	RHB15-C10_2	0.424881	0.00592346	10/5000
RHB17-C02_4	RHB15-C10_3	0.464114	0.0478352	6/5000
RHB17-C02_4	RHB15-C16_2	0.452272	0.040759	7/5000
RHB17-C02_4	RHB15-C16_3	0.452272	0.0242447	7/5000
RHB17-C02_4	RHB15-C17_2	0.361011	6.78784e-12	23/5000
RHB17-C02_4	RHB15-C18_2	0.410887	2.3319e-05	12/5000
RHB17-C02_4	RHB15-C19_2	0.424881	0.0059234	10/5000
RHB17-C02_4	RHB15-C19_3	0.464114	0.0478188	6/5000
RHB17-C02_4	RHB15-C22_3	0.432971	0.00139963	9/5000
RHB17-C02_4	RHB15-C23_2	0.424881	0.00592335	10/5000
RHB17-C02_4	RHB15-C23_3	0.464114	0.0478352	6/5000
RHB17-C02_4	RHB15-C24_4	0.452272	0.0282831	7/5000
RHB17-C02_4	RHB15-C24_6	0.478124	0.134343	5/5000
RHB17-C02_4	RHB16-C01_3	0.388819	1.64373e-07	16/5000
RHB17-C02_4	RHB16-C01_4	0.410887	4.44923e-05	12/5000
RHB17-C02_4	RHB16-C02_2	0.39906	1.25709e-05	14/5000
RHB17-C02_4	RHB16-C04_3	0.39906	1.25705e-05	14/5000
RHB17-C02_4	RHB16-C07_4	0.424881	0.00239341	10/5000
RHB17-C02_4	RHB16-C08_4	0.424881	0.00257121	10/5000
RHB17-C02_4	RHB16-C09_2	0.39906	1.25705e-05	14/5000
RHB17-C02_4	RHB16-C11_4	0.424881	0.00257121	10/5000
RHB17-C02_4	RHB16-C13_4	0.424881	0.00257125	10/5000
RHB17-C02_4	RHB16-C24_2	0.417565	0.00108592	11/5000
RHB17-C02_4	RHB17-C01_2	0.410887	3.55144e-05	12/5000
RHB17-C02_4	RHB17-C02_2	0.404746	0.000243323	13/5000
RHB17-C03_2	RHB01-C02_4	0.104992	0	732/5000
RHB17-C03_2	RHB01-C02_5	0.163814	0	316/5000
RHB17-C03_2	RHB01-C04_2	0.0923437	0	886/5000
RHB17-C03_2	RHB01-C05_3	0.104992	0	732/5000
RHB17-C03_2	RHB01-C05_4	0.163814	0	316/5000
RHB17-C03_2	RHB01-C06_3	0.0753859	0	1155/5000
RHB17-C03_2	RHB01-C07_3	0.104992	0	732/5000
RHB17-C03_2	RHB01-C07_4	0.163814	0	316/5000
RHB17-C03_2	RHB01-C08_2	0.104992	0	732/5000
RHB17-C03_2	RHB01-C08_3	0.163814	0	316/5000
RHB17-C03_2	RHB01-C09_2	0.0923437	0	886/5000
RHB17-C03_2	RHB01-C17_2	0.104992	0	732/5000
RHB17-C03_2	RHB01-C17_3	0.163814	0	316/5000
RHB17-C03_2	RHB01-C18_2	0.104992	0	732/5000
RHB17-C03_2	RHB01-C18_3	0.163814	0	316/5000
RHB17-C03_2	RHB01-C20_2	0.324654	2.04067e-26	37/5000
RHB17-C03_2	RHB01-C20_3	0.169046	0	294/5000
RHB17-C03_2	RHB01-C21_2	0.0992317	0	798/5000
RHB17-C03_2	RHB01-C23_2	0.104992	0	732/5000
RHB17-C03_2	RHB01-C23_3	0.163814	0	316/5000
RHB17-C03_2	RHB02-C01_4	0.0915382	0	897/5000
RHB17-C03_2	RHB02-C02_2	0.0915382	0	897/5000
RHB17-C03_2	RHB02-C03_3	0.0915382	0	897/5000
RHB17-C03_2	RHB02-C04_2	0.0915382	0	897/5000
RHB17-C03_2	RHB02-C06_2	0.0907439	0	908/5000
RHB17-C03_2	RHB02-C09_2	0.0915382	0	897/5000
RHB17-C03_2	RHB02-C10_2	0.0915382	0	897/5000
RHB17-C03_2	RHB02-C19_3	0.125387	0	543/5000
RHB17-C03_2	RHB03-C02_2	0.231149	7.13781e-170	127/5000
RHB17-C03_2	RHB03-C04_2	0.231149	7.13781e-170	127/5000
RHB17-C03_2	RHB03-C05_2	0.231149	7.13781e-170	127/5000
RHB17-C03_2	RHB03-C06_2	0.231149	7.13781e-170	127/5000
RHB17-C03_2	RHB03-C12_2	0.30169	4.6303e-39	50/5000
RHB17-C03_2	RHB03-C16_2	0.074209	0	1177/5000
RHB17-C03_2	RHB03-C22_2	0.074209	0	1177/5000
RHB17-C03_2	RHB03-C22_3	0.0719825	0	1220/5000
RHB17-C03_2	RHB03-C24_2	0.0942943	0	860/5000
RHB17-C03_2	RHB04-C01_2	0.0707306	0	1245/5000
RHB17-C03_2	RHB04-C05_2	0.0954506	0	845/5000
RHB17-C03_2	RHB04-C06_2	0.0874714	0	955/5000
RHB17-C03_2	RHB04-C08_2	0.0822482	0	1036/5000
RHB17-C03_2	RHB04-C10_2	0.111369	0	666/5000
RHB17-C03_2	RHB04-C11_4	0.0723895	0	1212/5000
RHB17-C03_2	RHB04-C13_2	0.0614488	0	1451/5000
RHB17-C03_2	RHB04-C17_3	0.141751	0	430/5000
RHB17-C03_2	RHB04-C20_2	0.111369	0	666/5000
RHB17-C03_2	RHB04-C21_3	0.0614488	0	1451/5000
RHB17-C03_2	RHB04-C22_2	0.0614488	0	1451/5000
RHB17-C03_2	RHB05-C01_2	0.0721347	0	1217/5000
RHB17-C03_2	RHB05-C02_4	0.0720839	0	1218/5000
RHB17-C03_2	RHB05-C03_4	0.0796074	0	1080/5000
RHB17-C03_2	RHB05-C09_4	0.0721347	0	1217/5000
RHB17-C03_2	RHB05-C17_4	0.0721347	0	1217/5000
RHB17-C03_2	RHB05-C24_3	0.0608364	0	1466/5000
RHB17-C03_2	RHB05-C24_4	0.0603118	0	1479/5000
RHB17-C03_2	RHB06-C03_2	0.09227	0	887/5000
RHB17-C03_2	RHB06-C05_2	0.0607148	0	1469/5000
RHB17-C03_2	RHB06-C09_2	0.0901733	0	916/5000
RHB17-C03_2	RHB06-C11_2	0.167097	0	302/5000
RHB17-C03_2	RHB06-C11_3	0.155831	0	353/5000
RHB17-C03_2	RHB06-C17_2	0.167338	0	301/5000
RHB17-C03_2	RHB06-C17_3	0.155831	0	353/5000
RHB17-C03_2	RHB06-C19_2	0.167097	0	302/5000
RHB17-C03_2	RHB06-C19_3	0.155831	0	353/5000
RHB17-C03_2	RHB06-C20_2	0.167338	0	301/5000
RHB17-C03_2	RHB06-C20_3	0.155831	0	353/5000
RHB17-C03_2	RHB07-C02_4	0.0731097	0	1198/5000
RHB17-C03_2	RHB07-C03_2	0.0637196	0	1397/5000
RHB17-C03_2	RHB07-C04_3	0.210685	8.21407e-220	167/5000
RHB17-C03_2	RHB07-C05_5	0.0936869	0	868/5000
RHB17-C03_2	RHB07-C06_2	0.0820028	0	1040/5000
RHB17-C03_2	RHB07-C08_3	0.0936869	0	868/5000
RHB17-C03_2	RHB07-C09_2	0.0882203	0	944/5000
RHB17-C03_2	RHB07-C12_2	0.0936869	0	868/5000
RHB17-C03_2	RHB07-C12_3	0.144613	0	413/5000
RHB17-C03_2	RHB07-C14_2	0.0796074	0	1080/5000
RHB17-C03_2	RHB07-C16_2	0.0936869	0	868/5000
RHB17-C03_2	RHB07-C17_2	0.0672878	0	1317/5000
RHB17-C03_2	RHB07-C17_3	0.0691716	0	1277/5000
RHB17-C03_2	RHB07-C22_2	0.0936869	0	868/5000
RHB17-C03_2	RHB08-C02_3	0.0692677	0	1275/5000
RHB17-C03_2	RHB08-C09_2	0.0670111	0	1323/5000
RHB17-C03_2	RHB08-C13_5	0.0692677	0	1275/5000
RHB17-C03_2	RHB08-C14_5	0.200712	1.40367e-249	191/5000
RHB17-C03_2	RHB08-C14_7	0.103632	0	747/5000
RHB17-C03_2	RHB08-C16_2	0.0826185	0	1030/5000
RHB17-C03_2	RHB08-C19_3	0.0691716	0	1277/5000
RHB17-C03_2	RHB08-C20_2	0.0826185	0	1030/5000
RHB17-C03_2	RHB08-C21_2	0.0720839	0	1218/5000
RHB17-C03_2	RHB08-C24_2	0.0903154	0	914/5000
RHB17-C03_2	RHB09-C08_4	0.0839347	0	1009/5000
RHB17-C03_2	RHB09-C09_3	0.0839982	0	1008/5000
RHB17-C03_2	RHB09-C13_2	0.109168	0	688/5000
RHB17-C03_2	RHB09-C14_3	0.0839347	0	1009/5000
RHB17-C03_2	RHB09-C15_2	0.0839347	0	1009/5000
RHB17-C03_2	RHB09-C20_2	0.0830538	0	1023/5000
RHB17-C03_2	RHB09-C22_2	0.0660097	0	1345/5000
RHB17-C03_2	RHB09-C23_2	0.109069	0	689/5000
RHB17-C03_2	RHB09-C24_2	0.0894679	0	926/5000
RHB17-C03_2	RHB10-C05_2	0.0726969	0	1206/5000
RHB17-C03_2	RHB10-C08_2	0.0770903	0	1124/5000
RHB17-C03_2	RHB10-C09_2	0.0997326	0	792/5000
RHB17-C03_2	RHB10-C12_2	0.0770903	0	1124/5000
RHB17-C03_2	RHB10-C14_2	0.0929368	0	878/5000
RHB17-C03_2	RHB10-C14_3	0.158742	0	339/5000
RHB17-C03_2	RHB10-C14_4	0.263205	1.82509e-118	83/5000
RHB17-C03_2	RHB10-C18_2	0.0997326	0	792/5000
RHB17-C03_2	RHB10-C19_2	0.0997326	0	792/5000
RHB17-C03_2	RHB11-C04_2	0.326746	4.81437e-21	36/5000
RHB17-C03_2	RHB11-C04_3	0.410887	3.55144e-05	12/5000
RHB17-C03_2	RHB11-C05_5	0.293064	1.12904e-41	56/5000
RHB17-C03_2	RHB11-C05_6	0.226018	2.74492e-175	136/5000
RHB17-C03_2	RHB11-C06_3	0.293064	1.10616e-41	56/5000
RHB17-C03_2	RHB11-C06_4	0.226018	2.74492e-175	136/5000
RHB17-C03_2	RHB11-C12_2	0.15482	0	358/5000
RHB17-C03_2	RHB11-C13_2	0.143082	0	422/5000
RHB17-C03_2	RHB11-C15_2	0.0758205	0	1147/5000
RHB17-C03_2	RHB11-C16_2	0.0727484	0	1205/5000
RHB17-C03_2	RHB11-C17_2	0.0689801	0	1281/5000
RHB17-C03_2	RHB11-C23_2	0.0758205	0	1147/5000
RHB17-C03_2	RHB12-C01_2	0.0657848	0	1350/5000
RHB17-C03_2	RHB12-C02_2	0.0665079	0	1334/5000
RHB17-C03_2	RHB12-C04_2	0.146179	0	404/5000
RHB17-C03_2	RHB12-C09_2	0.0681739	0	1298/5000
RHB17-C03_2	RHB12-C14_2	0.0681739	0	1298/5000
RHB17-C03_2	RHB13-C01_2	0.0833668	0	1018/5000
RHB17-C03_2	RHB13-C02_2	0.0833668	0	1018/5000
RHB17-C03_2	RHB13-C03_2	0.0833668	0	1018/5000
RHB17-C03_2	RHB13-C06_2	0.151687	0	374/5000
RHB17-C03_2	RHB13-C08_2	0.151687	0	374/5000
RHB17-C03_2	RHB13-C13_3	0.0681739	0	1298/5000
RHB17-C03_2	RHB13-C14_2	0.186359	0	232/5000
RHB17-C03_2	RHB13-C14_3	0.235405	2.66823e-154	120/5000
RHB17-C03_2	RHB13-C18_2	0.094218	0	861/5000
RHB17-C03_2	RHB13-C21_2	0.182057	0	246/5000
RHB17-C03_2	RHB13-C24_2	0.133703	0	482/5000
RHB17-C03_2	RHB14-C04_11	0.150736	0	379/5000
RHB17-C03_2	RHB14-C06_2	0.129614	0	511/5000
RHB17-C03_2	RHB14-C06_5	0.0606743	0	1470/5000
RHB17-C03_2	RHB14-C07_2	0.110059	0	679/5000
RHB17-C03_2	RHB14-C09_4	0.306404	1.75554e-44	47/5000
RHB17-C03_2	RHB14-C14_2	0.0977543	0	816/5000
RHB17-C03_2	RHB14-C14_3	0.0857403	0	981/5000
RHB17-C03_2	RHB14-C15_2	0.130025	0	508/5000
RHB17-C03_2	RHB14-C15_5	0.0606743	0	1470/5000
RHB17-C03_2	RHB14-C16_2	0.103097	0	753/5000
RHB17-C03_2	RHB14-C20_2	0.103097	0	753/5000
RHB17-C03_2	RHB14-C21_2	0.306404	1.75554e-44	47/5000
RHB17-C03_2	RHB14-C22_2	0.129751	0	510/5000
RHB17-C03_2	RHB14-C22_5	0.0606743	0	1470/5000
RHB17-C03_2	RHB14-C23_2	0.0977543	0	816/5000
RHB17-C03_2	RHB14-C23_3	0.0857403	0	981/5000
RHB17-C03_2	RHB15-C07_2	0.168065	0	298/5000
RHB17-C03_2	RHB15-C07_3	0.158107	0	342/5000
RHB17-C03_2	RHB15-C10_2	0.168309	0	297/5000
RHB17-C03_2	RHB15-C10_3	0.157897	0	343/5000
RHB17-C03_2	RHB15-C16_2	0.143419	0	420/5000
RHB17-C03_2	RHB15-C16_3	0.167097	0	302/5000
RHB17-C03_2	RHB15-C17_2	0.343272	4.51749e-16	29/5000
RHB17-C03_2	RHB15-C18_2	0.0614488	0	1451/5000
RHB17-C03_2	RHB15-C19_2	0.168554	0	296/5000
RHB17-C03_2	RHB15-C19_3	0.157897	0	343/5000
RHB17-C03_2	RHB15-C22_3	0.0637196	0	1397/5000
RHB17-C03_2	RHB15-C23_2	0.168554	0	296/5000
RHB17-C03_2	RHB15-C23_3	0.157897	0	343/5000
RHB17-C03_2	RHB15-C24_4	0.0704347	0	1251/5000
RHB17-C03_2	RHB15-C24_6	0.163586	0	317/5000
RHB17-C03_2	RHB16-C01_3	0.0913204	0	900/5000
RHB17-C03_2	RHB16-C01_4	0.112087	0	659/5000
RHB17-C03_2	RHB16-C02_2	0.291718	1.16979e-46	57/5000
RHB17-C03_2	RHB16-C04_3	0.291718	1.16961e-46	57/5000
RHB17-C03_2	RHB16-C07_4	0.0765345	0	1134/5000
RHB17-C03_2	RHB16-C08_4	0.0765345	0	1134/5000
RHB17-C03_2	RHB16-C09_2	0.291718	1.16961e-46	57/5000
RHB17-C03_2	RHB16-C11_4	0.0765345	0	1134/5000
RHB17-C03_2	RHB16-C13_4	0.0765345	0	1134/5000
RHB17-C03_2	RHB16-C24_2	0.295831	4.7282e-42	54/5000
RHB17-C03_2	RHB17-C01_2	0.000286204	0	4963/5000
RHB17-C03_2	RHB17-C02_2	0.326746	4.86338e-21	36/5000
RHB17-C03_2	RHB17-C02_4	0.410887	3.55144e-05	12/5000
RHB17-C09_2	RHB01-C02_4	0.124752	0	548/5000
RHB17-C09_2	RHB01-C02_5	0.242636	4.06382e-114	109/5000
RHB17-C09_2	RHB01-C04_2	0.0988176	0	803/5000
RHB17-C09_2	RHB01-C05_3	0.124752	0	548/5000
RHB17-C09_2	RHB01-C05_4	0.242636	4.06382e-114	109/5000
RHB17-C09_2	RHB01-C06_3	0.114937	0	632/5000
RHB17-C09_2	RHB01-C07_3	0.124752	0	548/5000
RHB17-C09_2	RHB01-C07_4	0.242636	4.06382e-114	109/5000
RHB17-C09_2	RHB01-C08_2	0.124752	0	548/5000
RHB17-C09_2	RHB01-C08_3	0.242636	4.06382e-114	109/5000
RHB17-C09_2	RHB01-C09_2	0.0988176	0	803/5000
RHB17-C09_2	RHB01-C17_2	0.124752	0	548/5000
RHB17-C09_2	RHB01-C17_3	0.242636	4.06382e-114	109/5000
RHB17-C09_2	RHB01-C18_2	0.124752	0	548/5000
RHB17-C09_2	RHB01-C18_3	0.242636	4.06382e-114	109/5000
RHB17-C09_2	RHB01-C20_2	0.285326	5.21979e-47	62/5000
RHB17-C09_2	RHB01-C20_3	0.248379	1.4861e-98	101/5000
RHB17-C09_2	RHB01-C21_2	0.100748	0	780/5000
RHB17-C09_2	RHB01-C23_2	0.124752	0	548/5000
RHB17-C09_2	RHB01-C23_3	0.242636	4.06382e-114	109/5000
RHB17-C09_2	RHB02-C01_4	0.0630358	0	1413/5000
RHB17-C09_2	RHB02-C02_2	0.0630358	0	1413/5000
RHB17-C09_2	RHB02-C03_3	0.0630358	0	1413/5000
RHB17-C09_2	RHB02-C04_2	0.0630358	0	1413/5000
RHB17-C09_2	RHB02-C06_2	0.0623195	0	1430/5000
RHB17-C09_2	RHB02-C09_2	0.0630358	0	1413/5000
RHB17-C09_2	RHB02-C10_2	0.0630358	0	1413/5000
RHB17-C09_2	RHB02-C19_3	0.131838	0	495/5000
RHB17-C09_2	RHB03-C02_2	0.281737	1.18196e-62	65/5000
RHB17-C09_2	RHB03-C04_2	0.281737	1.18196e-62	65/5000
RHB17-C09_2	RHB03-C05_2	0.281737	1.18196e-62	65/5000
RHB17-C09_2	RHB03-C06_2	0.281737	1.18196e-62	65/5000
RHB17-C09_2	RHB03-C12_2	0.322618	6.79473e-20	38/5000
RHB17-C09_2	RHB03-C16_2	0.117362	0	610/5000
RHB17-C09_2	RHB03-C22_2	0.104082	0	742/5000
RHB17-C09_2	RHB03-C22_3	0.123623	0	557/5000
RHB17-C09_2	RHB03-C24_2	0.0296616	0	2576/5000
RHB17-C09_2	RHB04-C01_2	0.0967103	0	829/5000
RHB17-C09_2	RHB04-C05_2	0.100238	0	786/5000
RHB17-C09_2	RHB04-C06_2	0.0955285	0	844/5000
RHB17-C09_2	RHB04-C08_2	0.0999847	0	789/5000
RHB17-C09_2	RHB04-C10_2	0.0577712	0	1544/5000
RHB17-C09_2	RHB04-C11_4	0.0959983	0	838/5000
RHB17-C09_2	RHB04-C13_2	0.108873	0	691/5000
RHB17-C09_2	RHB04-C17_3	0.239261	6.24184e-140	114/5000
RHB17-C09_2	RHB04-C20_2	0.0577712	0	1544/5000
RHB17-C09_2	RHB04-C21_3	0.108873	0	691/5000
RHB17-C09_2	RHB04-C22_2	0.108873	0	691/5000
RHB17-C09_2	RHB05-C01_2	0.0853483	0	987/5000
RHB17-C09_2	RHB05-C02_4	0.0854135	0	986/5000
RHB17-C09_2	RHB05-C03_4	0.139167	0	446/5000
RHB17-C09_2	RHB05-C09_4	0.0853483	0	987/5000
RHB17-C09_2	RHB05-C17_4	0.0853483	0	987/5000
RHB17-C09_2	RHB05-C24_3	0.105175	0	730/5000
RHB17-C09_2	RHB05-C24_4	0.114721	0	634/5000
RHB17-C09_2	RHB06-C03_2	0.0972701	0	822/5000
RHB17-C09_2	RHB06-C05_2	0.108873	0	691/5000
RHB17-C09_2	RHB06-C09_2	0.0939139	0	865/5000
RHB17-C09_2	RHB06-C11_2	0.212035	1.16766e-177	164/5000
RHB17-C09_2	RHB06-C11_3	0.240592	1.25999e-123	112/5000
RHB17-C09_2	RHB06-C17_2	0.212035	1.16766e-177	164/5000
RHB17-C09_2	RHB06-C17_3	0.240592	1.25999e-123	112/5000
RHB17-C09_2	RHB06-C19_2	0.21249	3.11535e-175	163/5000
RHB17-C09_2	RHB06-C19_3	0.240592	1.25999e-123	112/5000
RHB17-C09_2	RHB06-C20_2	0.212035	1.16766e-177	164/5000
RHB17-C09_2	RHB06-C20_3	0.240592	1.25999e-123	112/5000
RHB17-C09_2	RHB07-C02_4	0.108776	0	692/5000
RHB17-C09_2	RHB07-C03_2	0.101694	0	769/5000
RHB17-C09_2	RHB07-C04_3	0.263205	2.99508e-73	83/5000
RHB17-C09_2	RHB07-C05_5	0.10573	0	724/5000
RHB17-C09_2	RHB07-C06_2	0.0886331	0	938/5000
RHB17-C09_2	RHB07-C08_3	0.10573	0	724/5000
RHB17-C09_2	RHB07-C09_2	0.100833	0	779/5000
RHB17-C09_2	RHB07-C12_2	0.10573	0	724/5000
RHB17-C09_2	RHB07-C12_3	0.232943	4.37004e-124	124/5000
RHB17-C09_2	RHB07-C14_2	0.100492	0	783/5000
RHB17-C09_2	RHB07-C16_2	0.10573	0	724/5000
RHB17-C09_2	RHB07-C17_2	0.0856748	0	982/5000
RHB17-C09_2	RHB07-C17_3	0.121186	0	577/5000
RHB17-C09_2	RHB07-C22_2	0.10573	0	724/5000
RHB17-C09_2	RHB08-C02_3	0.0988176	0	803/5000
RHB17-C09_2	RHB08-C09_2	0.0977543	0	816/5000
RHB17-C09_2	RHB08-C13_5	0.0988176	0	803/5000
RHB17-C09_2	RHB08-C14_5	0.174441	0	273/5000
RHB17-C09_2	RHB08-C14_7	0.153235	0	366/5000
RHB17-C09_2	RHB08-C16_2	0.0939139	0	865/5000
RHB17-C09_2	RHB08-C19_3	0.0988176	0	803/5000
RHB17-C09_2	RHB08-C20_2	0.0939139	0	865/5000
RHB17-C09_2	RHB08-C21_2	0.111064	0	669/5000
RHB17-C09_2	RHB08-C24_2	0.102216	0	763/5000
RHB17-C09_2	RHB09-C08_4	0.0993149	0	797/5000
RHB17-C09_2	RHB09-C09_3	0.0993149	0	797/5000
RHB17-C09_2	RHB09-C13_2	0.119302	0	593/5000
RHB17-C09_2	RHB09-C14_3	0.0993149	0	797/5000
RHB17-C09_2	RHB09-C15_2	0.0993149	0	797/5000
RHB17-C09_2	RHB09-C20_2	0.0974311	0	820/5000
RHB17-C09_2	RHB09-C22_2	0.102129	0	764/5000
RHB17-C09_2	RHB09-C23_2	0.119418	0	592/5000
RHB17-C09_2	RHB09-C24_2	0.0967899	0	828/5000
RHB17-C09_2	RHB10-C05_2	0.0967103	0	829/5000
RHB17-C09_2	RHB10-C08_2	0.0998165	0	791/5000
RHB17-C09_2	RHB10-C09_2	0.100748	0	780/5000
RHB17-C09_2	RHB10-C12_2	0.0998165	0	791/5000
RHB17-C09_2	RHB10-C14_2	0.0993149	0	797/5000
RHB17-C09_2	RHB10-C14_3	0.22657	7.69142e-138	135/5000
RHB17-C09_2	RHB10-C14_4	0.313185	6.78656e-48	43/5000
RHB17-C09_2	RHB10-C18_2	0.100748	0	780/5000
RHB17-C09_2	RHB10-C19_2	0.100748	0	780/5000
RHB17-C09_2	RHB11-C04_2	0.298704	1.84354e-26	52/5000
RHB17-C09_2	RHB11-C04_3	0.424881	0.00551319	10/5000
RHB17-C09_2	RHB11-C05_5	0.298704	1.23748e-26	52/5000
RHB17-C09_2	RHB11-C05_6	0.204292	1.26042e-233	182/5000
RHB17-C09_2	RHB11-C06_3	0.298704	1.20084e-26	52/5000
RHB17-C09_2	RHB11-C06_4	0.204292	1.26042e-233	182/5000
RHB17-C09_2	RHB11-C12_2	0.203481	7.82163e-202	184/5000
RHB17-C09_2	RHB11-C13_2	0.16223	0	323/5000
RHB17-C09_2	RHB11-C15_2	0.1049	0	733/5000
RHB17-C09_2	RHB11-C16_2	0.105637	0	725/5000
RHB17-C09_2	RHB11-C17_2	0.103453	0	749/5000
RHB17-C09_2	RHB11-C23_2	0.1049	0	733/5000
RHB17-C09_2	RHB12-C01_2	0.0977543	0	816/5000
RHB17-C09_2	RHB12-C02_2	0.106383	0	717/5000
RHB17-C09_2	RHB12-C04_2	0.213875	4.83301e-194	160/5000
RHB17-C09_2	RHB12-C09_2	0.102129	0	764/5000
RHB17-C09_2	RHB12-C14_2	0.102129	0	764/5000
RHB17-C09_2	RHB13-C01_2	0.0594761	0	1500/5000
RHB17-C09_2	RHB13-C02_2	0.0594761	0	1500/5000
RHB17-C09_2	RHB13-C03_2	0.0594761	0	1500/5000
RHB17-C09_2	RHB13-C06_2	0.178004	0	260/5000
RHB17-C09_2	RHB13-C08_2	0.178004	0	260/5000
RHB17-C09_2	RHB13-C13_3	0.104626	0	736/5000
RHB17-C09_2	RHB13-C14_2	0.202679	7.02303e-224	186/5000
RHB17-C09_2	RHB13-C14_3	0.196203	3.41315e-283	203/5000
RHB17-C09_2	RHB13-C18_2	0.146356	0	403/5000
RHB17-C09_2	RHB13-C21_2	0.18927	8.28917e-314	223/5000
RHB17-C09_2	RHB13-C24_2	0.0491111	0	1794/5000
RHB17-C09_2	RHB14-C04_11	0.0390152	0	2154/5000
RHB17-C09_2	RHB14-C06_2	0.0357542	0	2290/5000
RHB17-C09_2	RHB14-C06_5	0.108873	0	691/5000
RHB17-C09_2	RHB14-C07_2	0.144269	0	415/5000
RHB17-C09_2	RHB14-C09_4	0.328898	6.32841e-26	35/5000
RHB17-C09_2	RHB14-C14_2	0.0414566	0	2059/5000
RHB17-C09_2	RHB14-C14_3	0.109168	0	688/5000
RHB17-C09_2	RHB14-C15_2	0.0358465	0	2286/5000
RHB17-C09_2	RHB14-C15_5	0.108873	0	691/5000
RHB17-C09_2	RHB14-C16_2	0.143082	0	422/5000
RHB17-C09_2	RHB14-C20_2	0.143082	0	422/5000
RHB17-C09_2	RHB14-C21_2	0.328898	6.32841e-26	35/5000
RHB17-C09_2	RHB14-C22_2	0.0357772	0	2289/5000
RHB17-C09_2	RHB14-C22_5	0.108873	0	691/5000
RHB17-C09_2	RHB14-C23_2	0.0414831	0	2058/5000
RHB17-C09_2	RHB14-C23_3	0.109168	0	688/5000
RHB17-C09_2	RHB15-C07_2	0.211582	3.84327e-161	165/5000
RHB17-C09_2	RHB15-C07_3	0.240592	4.99242e-121	112/5000
RHB17-C09_2	RHB15-C10_2	0.211582	3.84327e-161	165/5000
RHB17-C09_2	RHB15-C10_3	0.240592	4.98672e-121	112/5000
RHB17-C09_2	RHB15-C16_2	0.190268	2.53099e-272	220/5000
RHB17-C09_2	RHB15-C16_3	0.229977	1.52047e-140	129/5000
RHB17-C09_2	RHB15-C17_2	0.333394	4.79385e-14	33/5000
RHB17-C09_2	RHB15-C18_2	0.110459	0	675/5000
RHB17-C09_2	RHB15-C19_2	0.211582	3.84172e-161	165/5000
RHB17-C09_2	RHB15-C19_3	0.240592	4.91874e-121	112/5000
RHB17-C09_2	RHB15-C22_3	0.11219	0	658/5000
RHB17-C09_2	RHB15-C23_2	0.211582	3.84017e-161	165/5000
RHB17-C09_2	RHB15-C23_3	0.240592	4.98672e-121	112/5000
RHB17-C09_2	RHB15-C24_4	0.114937	0	632/5000
RHB17-C09_2	RHB15-C24_6	0.242636	4.14243e-114	109/5000
RHB17-C09_2	RHB16-C01_3	0.138851	0	448/5000
RHB17-C09_2	RHB16-C01_4	0.150736	0	379/5000
RHB17-C09_2	RHB16-C02_2	0.295831	6.06886e-34	54/5000
RHB17-C09_2	RHB16-C04_3	0.295831	6.06752e-34	54/5000
RHB17-C09_2	RHB16-C07_4	0.121306	0	576/5000
RHB17-C09_2	RHB16-C08_4	0.121306	0	576/5000
RHB17-C09_2	RHB16-C09_2	0.295831	6.06752e-34	54/5000
RHB17-C09_2	RHB16-C11_4	0.121306	0	576/5000
RHB17-C09_2	RHB16-C13_4	0.121306	0	576/5000
RHB17-C09_2	RHB16-C24_2	0.249887	6.04713e-82	99/5000
RHB17-C09_2	RHB17-C01_2	0.108	0	700/5000
RHB17-C09_2	RHB17-C02_2	0.298704	1.88884e-26	52/5000
RHB17-C09_2	RHB17-C02_4	0.424881	0.00551319	10/5000
RHB17-C09_2	RHB17-C03_2	0.108483	0	695/5000
RHB17-C09_4	RHB01-C02_4	0.112397	0	656/5000
RHB17-C09_4	RHB01-C02_5	0.150548	0	380/5000
RHB17-C09_4	RHB01-C04_2	0.08891	0	934/5000
RHB17-C09_4	RHB01-C05_3	0.112397	0	656/5000
RHB17-C09_4	RHB01-C05_4	0.150548	0	380/5000
RHB17-C09_4	RHB01-C06_3	0.0720332	0	1219/5000
RHB17-C09_4	RHB01-C07_3	0.112397	0	656/5000
RHB17-C09_4	RHB01-C07_4	0.150548	0	380/5000
RHB17-C09_4	RHB01-C08_2	0.112397	0	656/5000
RHB17-C09_4	RHB01-C08_3	0.150548	0	380/5000
RHB17-C09_4	RHB01-C09_2	0.08891	0	934/5000
RHB17-C09_4	RHB01-C17_2	0.112294	0	657/5000
RHB17-C09_4	RHB01-C17_3	0.150548	0	380/5000
RHB17-C09_4	RHB01-C18_2	0.112397	0	656/5000
RHB17-C09_4	RHB01-C18_3	0.150548	0	380/5000
RHB17-C09_4	RHB01-C20_2	0.324654	2.13936e-26	37/5000
RHB17-C09_4	RHB01-C20_3	0.150925	0	378/5000
RHB17-C09_4	RHB01-C21_2	0.102832	0	756/5000
RHB17-C09_4	RHB01-C23_2	0.112397	0	656/5000
RHB17-C09_4	RHB01-C23_3	0.150548	0	380/5000
RHB17-C09_4	RHB02-C01_4	0.0804338	0	1066/5000
RHB17-C09_4	RHB02-C02_2	0.0804338	0	1066/5000
RHB17-C09_4	RHB02-C03_3	0.0804338	0	1066/5000
RHB17-C09_4	RHB02-C04_2	0.0804338	0	1066/5000
RHB17-C09_4	RHB02-C06_2	0.0796074	0	1080/5000
RHB17-C09_4	RHB02-C09_2	0.0804338	0	1066/5000
RHB17-C09_4	RHB02-C10_2	0.0804338	0	1066/5000
RHB17-C09_4	RHB02-C19_3	0.133412	0	484/5000
RHB17-C09_4	RHB03-C02_2	0.367978	8.69852e-14	21/5000
RHB17-C09_4	RHB03-C04_2	0.367978	8.69852e-14	21/5000
RHB17-C09_4	RHB03-C05_2	0.367978	8.69852e-14	21/5000
RHB17-C09_4	RHB03-C06_2	0.367978	8.69852e-14	21/5000
RHB17-C09_4	RHB03-C12_2	0.410887	0.000366101	12/5000
RHB17-C09_4	RHB03-C16_2	0.0762038	0	1140/5000
RHB17-C09_4	RHB03-C22_2	0.0737875	0	1185/5000
RHB17-C09_4	RHB03-C22_3	0.0582686	0	1531/5000
RHB17-C09_4	RHB03-C24_2	0.0902443	0	915/5000
RHB17-C09_4	RHB04-C01_2	0.0688369	0	1284/5000
RHB17-C09_4	RHB04-C05_2	0.09514	0	849/5000
RHB17-C09_4	RHB04-C06_2	0.086069	0	976/5000
RHB17-C09_4	RHB04-C08_2	0.0813939	0	1050/5000
RHB17-C09_4	RHB04-C10_2	0.134435	0	477/5000
RHB17-C09_4	RHB04-C11_4	0.0721856	0	1216/5000
RHB17-C09_4	RHB04-C13_2	0.0527229	0	1684/5000
RHB17-C09_4	RHB04-C17_3	0.141751	0	430/5000
RHB17-C09_4	RHB04-C20_2	0.134435	0	477/5000
RHB17-C09_4	RHB04-C21_3	0.0527229	0	1684/5000
RHB17-C09_4	RHB04-C22_2	0.0527229	0	1684/5000
RHB17-C09_4	RHB05-C01_2	0.0803149	0	1068/5000
RHB17-C09_4	RHB05-C02_4	0.0803743	0	1067/5000
RHB17-C09_4	RHB05-C03_4	0.0730062	0	1200/5000
RHB17-C09_4	RHB05-C09_4	0.0803149	0	1068/5000
RHB17-C09_4	RHB05-C17_4	0.0803149	0	1068/5000
RHB17-C09_4	RHB05-C24_3	0.0486715	0	1808/5000
RHB17-C09_4	RHB05-C24_4	0.0529284	0	1678/5000
RHB17-C09_4	RHB06-C03_2	0.0886331	0	938/5000
RHB17-C09_4	RHB06-C05_2	0.0461215	0	1892/5000
RHB17-C09_4	RHB06-C09_2	0.0874038	0	956/5000
RHB17-C09_4	RHB06-C11_2	0.155223	0	356/5000
RHB17-C09_4	RHB06-C11_3	0.14851	0	391/5000
RHB17-C09_4	RHB06-C17_2	0.155425	0	355/5000
RHB17-C09_4	RHB06-C17_3	0.14851	0	391/5000
RHB17-C09_4	RHB06-C19_2	0.156239	0	351/5000
RHB17-C09_4	RHB06-C19_3	0.14851	0	391/5000
RHB17-C09_4	RHB06-C20_2	0.155425	0	355/5000
RHB17-C09_4	RHB06-C20_3	0.14851	0	391/5000
RHB17-C09_4	RHB07-C02_4	0.07996	0	1074/5000
RHB17-C09_4	RHB07-C03_2	0.0733173	0	1194/5000
RHB17-C09_4	RHB07-C04_3	0.217701	5.72406e-194	152/5000
RHB17-C09_4	RHB07-C05_5	0.0908157	0	907/5000
RHB17-C09_4	RHB07-C06_2	0.0756572	0	1150/5000
RHB17-C09_4	RHB07-C08_3	0.0908157	0	907/5000
RHB17-C09_4	RHB07-C09_2	0.0919029	0	892/5000
RHB17-C09_4	RHB07-C12_2	0.0908157	0	907/5000
RHB17-C09_4	RHB07-C12_3	0.18176	0	247/5000
RHB17-C09_4	RHB07-C14_2	0.0913929	0	899/5000
RHB17-C09_4	RHB07-C16_2	0.0908157	0	907/5000
RHB17-C09_4	RHB07-C17_2	0.074209	0	1177/5000
RHB17-C09_4	RHB07-C17_3	0.0725943	0	1208/5000
RHB17-C09_4	RHB07-C22_2	0.0908157	0	907/5000
RHB17-C09_4	RHB08-C02_3	0.0704839	0	1250/5000
RHB17-C09_4	RHB08-C09_2	0.073735	0	1186/5000
RHB17-C09_4	RHB08-C13_5	0.0704839	0	1250/5000
RHB17-C09_4	RHB08-C14_5	0.220709	3.34667e-174	146/5000
RHB17-C09_4	RHB08-C14_7	0.102743	0	757/5000
RHB17-C09_4	RHB08-C16_2	0.0845728	0	999/5000
RHB17-C09_4	RHB08-C19_3	0.0703855	0	1252/5000
RHB17-C09_4	RHB08-C20_2	0.0845728	0	999/5000
RHB17-C09_4	RHB08-C21_2	0.0811523	0	1054/5000
RHB17-C09_4	RHB08-C24_2	0.0967103	0	829/5000
RHB17-C09_4	RHB09-C08_4	0.0913204	0	900/5000
RHB17-C09_4	RHB09-C09_3	0.0912481	0	901/5000
RHB17-C09_4	RHB09-C13_2	0.113022	0	650/5000
RHB17-C09_4	RHB09-C14_3	0.0913204	0	900/5000
RHB17-C09_4	RHB09-C15_2	0.0911758	0	902/5000
RHB17-C09_4	RHB09-C20_2	0.0881518	0	945/5000
RHB17-C09_4	RHB09-C22_2	0.0727998	0	1204/5000
RHB17-C09_4	RHB09-C23_2	0.113022	0	650/5000
RHB17-C09_4	RHB09-C24_2	0.0908875	0	906/5000
RHB17-C09_4	RHB10-C05_2	0.0730062	0	1200/5000
RHB17-C09_4	RHB10-C08_2	0.0765345	0	1134/5000
RHB17-C09_4	RHB10-C09_2	0.103186	0	752/5000
RHB17-C09_4	RHB10-C12_2	0.0765345	0	1134/5000
RHB17-C09_4	RHB10-C14_2	0.0925654	0	883/5000
RHB17-C09_4	RHB10-C14_3	0.165907	0	307/5000
RHB17-C09_4	RHB10-C14_4	0.211132	5.2235e-285	166/5000
RHB17-C09_4	RHB10-C18_2	0.103186	0	752/5000
RHB17-C09_4	RHB10-C19_2	0.103186	0	752/5000
RHB17-C09_4	RHB11-C04_2	0.252999	8.0589e-90	95/5000
RHB17-C09_4	RHB11-C04_3	0.432971	0.00237094	9/5000
RHB17-C09_4	RHB11-C05_5	0.252209	2.24127e-91	96/5000
RHB17-C09_4	RHB11-C05_6	0.249887	1.38926e-114	99/5000
RHB17-C09_4	RHB11-C06_3	0.252999	4.82743e-90	95/5000
RHB17-C09_4	RHB11-C06_4	0.249887	1.38926e-114	99/5000
RHB17-C09_4	RHB11-C12_2	0.170042	0	290/5000
RHB17-C09_4	RHB11-C13_2	0.153628	0	364/5000
RHB17-C09_4	RHB11-C15_2	0.0827425	0	1028/5000
RHB17-C09_4	RHB11-C16_2	0.0818805	0	1042/5000
RHB17-C09_4	RHB11-C17_2	0.0815151	0	1048/5000
RHB17-C09_4	RHB11-C23_2	0.0827425	0	1028/5000
RHB17-C09_4	RHB12-C01_2	0.0752778	0	1157/5000
RHB17-C09_4	RHB12-C02_2	0.0758205	0	1147/5000
RHB17-C09_4	RHB12-C04_2	0.216725	1.62201e-204	154/5000
RHB17-C09_4	RHB12-C09_2	0.0775956	0	1115/5000
RHB17-C09_4	RHB12-C14_2	0.0775956	0	1115/5000
RHB17-C09_4	RHB13-C01_2	0.0857403	0	981/5000
RHB17-C09_4	RHB13-C02_2	0.0857403	0	981/5000
RHB17-C09_4	RHB13-C03_2	0.0857403	0	981/5000
RHB17-C09_4	RHB13-C06_2	0.146003	0	405/5000
RHB17-C09_4	RHB13-C08_2	0.146003	0	405/5000
RHB17-C09_4	RHB13-C13_3	0.0786208	0	1097/5000
RHB17-C09_4	RHB13-C14_2	0.18927	1.54983e-319	223/5000
RHB17-C09_4	RHB13-C14_3	0.253798	2.15476e-111	94/5000
RHB17-C09_4	RHB13-C18_2	0.127598	0	526/5000
RHB17-C09_4	RHB13-C21_2	0.231742	7.90667e-162	126/5000
RHB17-C09_4	RHB13-C24_2	0.144441	0	414/5000
RHB17-C09_4	RHB14-C04_11	0.185103	0	236/5000
RHB17-C09_4	RHB14-C06_2	0.157063	0	347/5000
RHB17-C09_4	RHB14-C06_5	0.0386673	0	2168/5000
RHB17-C09_4	RHB14-C07_2	0.118381	0	601/5000
RHB17-C09_4	RHB14-C09_4	0.31498	5.88529e-38	42/5000
RHB17-C09_4	RHB14-C14_2	0.0857403	0	981/5000
RHB17-C09_4	RHB14-C14_3	0.0828046	0	1027/5000
RHB17-C09_4	RHB14-C15_2	0.157688	0	344/5000
RHB17-C09_4	RHB14-C15_5	0.0386673	0	2168/5000
RHB17-C09_4	RHB14-C16_2	0.102567	0	759/5000
RHB17-C09_4	RHB14-C20_2	0.102567	0	759/5000
RHB17-C09_4	RHB14-C21_2	0.31498	5.88529e-38	42/5000
RHB17-C09_4	RHB14-C22_2	0.157271	0	346/5000
RHB17-C09_4	RHB14-C22_5	0.0386673	0	2168/5000
RHB17-C09_4	RHB14-C23_2	0.0857403	0	981/5000
RHB17-C09_4	RHB14-C23_3	0.0828046	0	1027/5000
RHB17-C09_4	RHB15-C07_2	0.203481	5.23768e-227	184/5000
RHB17-C09_4	RHB15-C07_3	0.150925	0	378/5000
RHB17-C09_4	RHB15-C10_2	0.203481	5.23768e-227	184/5000
RHB17-C09_4	RHB15-C10_3	0.150548	0	380/5000
RHB17-C09_4	RHB15-C16_2	0.185728	0	234/5000
RHB17-C09_4	RHB15-C16_3	0.160246	0	332/5000
RHB17-C09_4	RHB15-C17_2	0.371716	8.10798e-09	20/5000
RHB17-C09_4	RHB15-C18_2	0.0539697	0	1648/5000
RHB17-C09_4	RHB15-C19_2	0.203481	5.23623e-227	184/5000
RHB17-C09_4	RHB15-C19_3	0.150548	0	380/5000
RHB17-C09_4	RHB15-C22_3	0.0525183	0	1690/5000
RHB17-C09_4	RHB15-C23_2	0.203481	5.23478e-227	184/5000
RHB17-C09_4	RHB15-C23_3	0.150548	0	380/5000
RHB17-C09_4	RHB15-C24_4	0.0778784	0	1110/5000
RHB17-C09_4	RHB15-C24_6	0.15036	0	381/5000
RHB17-C09_4	RHB16-C01_3	0.0870671	0	961/5000
RHB17-C09_4	RHB16-C01_4	0.111268	0	667/5000
RHB17-C09_4	RHB16-C02_2	0.236034	5.67465e-132	119/5000
RHB17-C09_4	RHB16-C04_3	0.235405	1.71014e-133	120/5000
RHB17-C09_4	RHB16-C07_4	0.0793154	0	1085/5000
RHB17-C09_4	RHB16-C08_4	0.0793154	0	1085/5000
RHB17-C09_4	RHB16-C09_2	0.235405	1.71014e-133	120/5000
RHB17-C09_4	RHB16-C11_4	0.0793154	0	1085/5000
RHB17-C09_4	RHB16-C13_4	0.0793154	0	1085/5000
RHB17-C09_4	RHB16-C24_2	0.340679	4.03106e-17	30/5000
RHB17-C09_4	RHB17-C01_2	0.055832	0	1596/5000
RHB17-C09_4	RHB17-C02_2	0.252999	8.29587e-90	95/5000
RHB17-C09_4	RHB17-C02_4	0.432971	0.00237094	9/5000
RHB17-C09_4	RHB17-C03_2	0.0557955	0	1597/5000
RHB17-C09_4	RHB17-C09_2	0.108096	0	699/5000
RHB17-C10_2	RHB01-C02_4	0.141095	0	434/5000
RHB17-C10_2	RHB01-C02_5	0.255422	6.55241e-99	92/5000
RHB17-C10_2	RHB01-C04_2	0.157897	0	343/5000
RHB17-C10_2	RHB01-C05_3	0.141095	0	434/5000
RHB17-C10_2	RHB01-C05_4	0.255422	6.55241e-99	92/5000
RHB17-C10_2	RHB01-C06_3	0.14906	0	388/5000
RHB17-C10_2	RHB01-C07_3	0.141095	0	434/5000
RHB17-C10_2	RHB01-C07_4	0.255422	6.55241e-99	92/5000
RHB17-C10_2	RHB01-C08_2	0.141095	0	434/5000
RHB17-C10_2	RHB01-C08_3	0.255422	6.55241e-99	92/5000
RHB17-C10_2	RHB01-C09_2	0.157897	0	343/5000
RHB17-C10_2	RHB01-C17_2	0.140932	0	435/5000
RHB17-C10_2	RHB01-C17_3	0.255422	6.55241e-99	92/5000
RHB17-C10_2	RHB01-C18_2	0.141095	0	434/5000
RHB17-C10_2	RHB01-C18_3	0.255422	6.55241e-99	92/5000
RHB17-C10_2	RHB01-C20_2	0.313185	2.17324e-31	43/5000
RHB17-C10_2	RHB01-C20_3	0.280577	3.471e-60	66/5000
RHB17-C10_2	RHB01-C21_2	0.167338	0	301/5000
RHB17-C10_2	RHB01-C23_2	0.141095	0	434/5000
RHB17-C10_2	RHB01-C23_3	0.255422	6.55241e-99	92/5000
RHB17-C10_2	RHB02-C01_4	0.064588	0	1377/5000
RHB17-C10_2	RHB02-C02_2	0.064588	0	1377/5000
RHB17-C10_2	RHB02-C03_3	0.064588	0	1377/5000
RHB17-C10_2	RHB02-C04_2	0.064588	0	1377/5000
RHB17-C10_2	RHB02-C06_2	0.063462	0	1403/5000
RHB17-C10_2	RHB02-C09_2	0.064588	0	1377/5000
RHB17-C10_2	RHB02-C10_2	0.064588	0	1377/5000
RHB17-C10_2	RHB02-C19_3	0.140932	0	435/5000
RHB17-C10_2	RHB03-C02_2	0.223848	5.52078e-189	140/5000
RHB17-C10_2	RHB03-C04_2	0.223848	5.52078e-189	140/5000
RHB17-C10_2	RHB03-C05_2	0.223848	5.52078e-189	140/5000
RHB17-C10_2	RHB03-C06_2	0.223848	5.52078e-189	140/5000
RHB17-C10_2	RHB03-C12_2	0.322618	2.4922e-24	38/5000
RHB17-C10_2	RHB03-C16_2	0.182957	0	243/5000
RHB17-C10_2	RHB03-C22_2	0.155831	0	353/5000
RHB17-C10_2	RHB03-C22_3	0.191279	1.22579e-301	217/5000
RHB17-C10_2	RHB03-C24_2	0.0322081	0	2451/5000
RHB17-C10_2	RHB04-C01_2	0.154222	0	361/5000
RHB17-C10_2	RHB04-C05_2	0.153235	0	366/5000
RHB17-C10_2	RHB04-C06_2	0.147784	0	395/5000
RHB17-C10_2	RHB04-C08_2	0.145304	0	409/5000
RHB17-C10_2	RHB04-C10_2	0.0364045	0	2262/5000
RHB17-C10_2	RHB04-C11_4	0.148146	0	393/5000
RHB17-C10_2	RHB04-C13_2	0.160246	0	332/5000
RHB17-C10_2	RHB04-C17_3	0.22174	9.62178e-201	144/5000
RHB17-C10_2	RHB04-C20_2	0.0364045	0	2262/5000
RHB17-C10_2	RHB04-C21_3	0.160246	0	332/5000
RHB17-C10_2	RHB04-C22_2	0.160246	0	332/5000
RHB17-C10_2	RHB05-C01_2	0.105915	0	722/5000
RHB17-C10_2	RHB05-C02_4	0.105822	0	723/5000
RHB17-C10_2	RHB05-C03_4	0.210241	3.71981e-226	168/5000
RHB17-C10_2	RHB05-C09_4	0.105915	0	722/5000
RHB17-C10_2	RHB05-C17_4	0.105915	0	722/5000
RHB17-C10_2	RHB05-C24_3	0.155021	0	357/5000
RHB17-C10_2	RHB05-C24_4	0.179713	0	254/5000
RHB17-C10_2	RHB06-C03_2	0.155223	0	356/5000
RHB17-C10_2	RHB06-C05_2	0.179713	0	254/5000
RHB17-C10_2	RHB06-C09_2	0.158107	0	342/5000
RHB17-C10_2	RHB06-C11_2	0.238604	1.86796e-122	115/5000
RHB17-C10_2	RHB06-C11_3	0.259645	8.94819e-95	87/5000
RHB17-C10_2	RHB06-C17_2	0.238604	1.86796e-122	115/5000
RHB17-C10_2	RHB06-C17_3	0.259645	8.94819e-95	87/5000
RHB17-C10_2	RHB06-C19_2	0.238604	5.66889e-122	115/5000
RHB17-C10_2	RHB06-C19_3	0.259645	8.94819e-95	87/5000
RHB17-C10_2	RHB06-C20_2	0.238604	1.86796e-122	115/5000
RHB17-C10_2	RHB06-C20_3	0.259645	8.94819e-95	87/5000
RHB17-C10_2	RHB07-C02_4	0.150173	0	382/5000
RHB17-C10_2	RHB07-C03_2	0.14325	0	421/5000
RHB17-C10_2	RHB07-C04_3	0.28411	1.42223e-55	63/5000
RHB17-C10_2	RHB07-C05_5	0.157479	0	345/5000
RHB17-C10_2	RHB07-C06_2	0.112918	0	651/5000
RHB17-C10_2	RHB07-C08_3	0.157479	0	345/5000
RHB17-C10_2	RHB07-C09_2	0.16638	0	305/5000
RHB17-C10_2	RHB07-C12_2	0.157479	0	345/5000
RHB17-C10_2	RHB07-C12_3	0.228824	1.1479e-149	131/5000
RHB17-C10_2	RHB07-C14_2	0.149986	0	383/5000
RHB17-C10_2	RHB07-C16_2	0.157479	0	345/5000
RHB17-C10_2	RHB07-C17_2	0.108971	0	690/5000
RHB17-C10_2	RHB07-C17_3	0.18176	0	247/5000
RHB17-C10_2	RHB07-C22_2	0.157479	0	345/5000
RHB17-C10_2	RHB08-C02_3	0.144269	0	415/5000
RHB17-C10_2	RHB08-C09_2	0.144269	0	415/5000
RHB17-C10_2	RHB08-C13_5	0.144269	0	415/5000
RHB17-C10_2	RHB08-C14_5	0.201492	2.47356e-237	189/5000
RHB17-C10_2	RHB08-C14_7	0.223848	6.01041e-173	140/5000
RHB17-C10_2	RHB08-C16_2	0.112294	0	657/5000
RHB17-C10_2	RHB08-C19_3	0.144098	0	416/5000
RHB17-C10_2	RHB08-C20_2	0.112294	0	657/5000
RHB17-C10_2	RHB08-C21_2	0.155627	0	354/5000
RHB17-C10_2	RHB08-C24_2	0.15665	0	349/5000
RHB17-C10_2	RHB09-C08_4	0.121067	0	578/5000
RHB17-C10_2	RHB09-C09_3	0.121067	0	578/5000
RHB17-C10_2	RHB09-C13_2	0.133557	0	483/5000
RHB17-C10_2	RHB09-C14_3	0.121067	0	578/5000
RHB17-C10_2	RHB09-C15_2	0.121067	0	578/5000
RHB17-C10_2	RHB09-C20_2	0.116469	0	618/5000
RHB17-C10_2	RHB09-C22_2	0.151878	0	373/5000
RHB17-C10_2	RHB09-C23_2	0.133557	0	483/5000
RHB17-C10_2	RHB09-C24_2	0.118725	0	598/5000
RHB17-C10_2	RHB10-C05_2	0.149244	0	387/5000
RHB17-C10_2	RHB10-C08_2	0.146356	0	403/5000
RHB17-C10_2	RHB10-C09_2	0.168065	0	298/5000
RHB17-C10_2	RHB10-C12_2	0.146356	0	403/5000
RHB17-C10_2	RHB10-C14_2	0.153825	0	363/5000
RHB17-C10_2	RHB10-C14_3	0.229398	1.05697e-146	130/5000
RHB17-C10_2	RHB10-C14_4	0.417565	1.18225e-07	11/5000
RHB17-C10_2	RHB10-C18_2	0.168065	0	298/5000
RHB17-C10_2	RHB10-C19_2	0.168065	0	298/5000
RHB17-C10_2	RHB11-C04_2	0.298704	1.84512e-34	52/5000
RHB17-C10_2	RHB11-C04_3	0.442016	0.0123764	8/5000
RHB17-C10_2	RHB11-C05_5	0.298704	1.39215e-34	52/5000
RHB17-C10_2	RHB11-C05_6	0.181169	0	249/5000
RHB17-C10_2	RHB11-C06_3	0.298704	1.36286e-34	52/5000
RHB17-C10_2	RHB11-C06_4	0.181169	0	249/5000
RHB17-C10_2	RHB11-C12_2	0.19584	8.87155e-261	204/5000
RHB17-C10_2	RHB11-C13_2	0.180001	0	253/5000
RHB17-C10_2	RHB11-C15_2	0.147784	0	395/5000
RHB17-C10_2	RHB11-C16_2	0.157688	0	344/5000
RHB17-C10_2	RHB11-C17_2	0.150736	0	379/5000
RHB17-C10_2	RHB11-C23_2	0.147784	0	395/5000
RHB17-C10_2	RHB12-C01_2	0.137448	0	457/5000
RHB17-C10_2	RHB12-C02_2	0.151878	0	373/5000
RHB17-C10_2	RHB12-C04_2	0.196568	1.99788e-284	202/5000
RHB17-C10_2	RHB12-C09_2	0.145304	0	409/5000
RHB17-C10_2	RHB12-C14_2	0.145304	0	409/5000
RHB17-C10_2	RHB13-C01_2	0.0548558	0	1623/5000
RHB17-C10_2	RHB13-C02_2	0.0548558	0	1623/5000
RHB17-C10_2	RHB13-C03_2	0.0548558	0	1623/5000
RHB17-C10_2	RHB13-C06_2	0.173909	0	275/5000
RHB17-C10_2	RHB13-C08_2	0.173909	0	275/5000
RHB17-C10_2	RHB13-C13_3	0.147604	0	396/5000
RHB17-C10_2	RHB13-C14_2	0.201886	2.96242e-248	188/5000
RHB17-C10_2	RHB13-C14_3	0.196203	8.45964e-300	203/5000
RHB17-C10_2	RHB13-C18_2	0.174441	0	273/5000
RHB17-C10_2	RHB13-C21_2	0.20936	2.51558e-234	170/5000
RHB17-C10_2	RHB13-C24_2	0.0176859	0	3296/5000
RHB17-C10_2	RHB14-C04_11	0	0	5000/5000
RHB17-C10_2	RHB14-C06_2	0.02892	0	2614/5000
RHB17-C10_2	RHB14-C06_5	0.170545	0	288/5000
RHB17-C10_2	RHB14-C07_2	0.177444	0	262/5000
RHB17-C10_2	RHB14-C09_4	0.311432	2.32127e-39	44/5000
RHB17-C10_2	RHB14-C14_2	0.0456229	0	1909/5000
RHB17-C10_2	RHB14-C14_3	0.15462	0	359/5000
RHB17-C10_2	RHB14-C15_2	0.02892	0	2614/5000
RHB17-C10_2	RHB14-C15_5	0.170545	0	288/5000
RHB17-C10_2	RHB14-C16_2	0.195478	1.4669e-263	205/5000
RHB17-C10_2	RHB14-C20_2	0.195478	1.4669e-263	205/5000
RHB17-C10_2	RHB14-C21_2	0.311432	2.32127e-39	44/5000
RHB17-C10_2	RHB14-C22_2	0.0289007	0	2615/5000
RHB17-C10_2	RHB14-C22_5	0.170545	0	288/5000
RHB17-C10_2	RHB14-C23_2	0.0455938	0	1910/5000
RHB17-C10_2	RHB14-C23_3	0.15462	0	359/5000
RHB17-C10_2	RHB15-C07_2	0.21341	3.52967e-181	161/5000
RHB17-C10_2	RHB15-C07_3	0.262299	9.39241e-89	84/5000
RHB17-C10_2	RHB15-C10_2	0.21341	3.52967e-181	161/5000
RHB17-C10_2	RHB15-C10_3	0.262299	9.38596e-89	84/5000
RHB17-C10_2	RHB15-C16_2	0.190268	4.93171e-299	220/5000
RHB17-C10_2	RHB15-C16_3	0.256248	1.49934e-95	91/5000
RHB17-C10_2	RHB15-C17_2	0.364415	2.13048e-09	22/5000
RHB17-C10_2	RHB15-C18_2	0.178853	0	257/5000
RHB17-C10_2	RHB15-C19_2	0.21341	3.52871e-181	161/5000
RHB17-C10_2	RHB15-C19_3	0.262299	9.30891e-89	84/5000
RHB17-C10_2	RHB15-C22_3	0.179713	0	254/5000
RHB17-C10_2	RHB15-C23_2	0.21341	3.52774e-181	161/5000
RHB17-C10_2	RHB15-C23_3	0.262299	9.38596e-89	84/5000
RHB17-C10_2	RHB15-C24_4	0.150925	0	378/5000
RHB17-C10_2	RHB15-C24_6	0.254606	2.19401e-100	93/5000
RHB17-C10_2	RHB16-C01_3	0.186995	1.48664e-319	230/5000
RHB17-C10_2	RHB16-C01_4	0.190268	1.48558e-309	220/5000
RHB17-C10_2	RHB16-C02_2	0.295831	1.00905e-40	54/5000
RHB17-C10_2	RHB16-C04_3	0.295831	1.00888e-40	54/5000
RHB17-C10_2	RHB16-C07_4	0.179425	0	255/5000
RHB17-C10_2	RHB16-C08_4	0.179425	0	255/5000
RHB17-C10_2	RHB16-C09_2	0.295831	1.00888e-40	54/5000
RHB17-C10_2	RHB16-C11_4	0.179425	0	255/5000
RHB17-C10_2	RHB16-C13_4	0.179425	0	255/5000
RHB17-C10_2	RHB16-C24_2	0.24333	3.349e-108	108/5000
RHB17-C10_2	RHB17-C01_2	0.150736	0	379/5000
RHB17-C10_2	RHB17-C02_2	0.298704	1.87701e-34	52/5000
RHB17-C10_2	RHB17-C02_4	0.442016	0.0123764	8/5000
RHB17-C10_2	RHB17-C03_2	0.150736	0	379/5000
RHB17-C10_2	RHB17-C09_2	0.0390152	0	2154/5000
RHB17-C10_2	RHB17-C09_4	0.185103	0	236/5000
RHB17-C12_2	RHB01-C02_4	0.0985705	0	806/5000
RHB17-C12_2	RHB01-C02_5	0.162679	0	321/5000
RHB17-C12_2	RHB01-C04_2	0.0768117	0	1129/5000
RHB17-C12_2	RHB01-C05_3	0.0985705	0	806/5000
RHB17-C12_2	RHB01-C05_4	0.162679	0	321/5000
RHB17-C12_2	RHB01-C06_3	0.0441606	0	1960/5000
RHB17-C12_2	RHB01-C07_3	0.0985705	0	806/5000
RHB17-C12_2	RHB01-C07_4	0.162679	0	321/5000
RHB17-C12_2	RHB01-C08_2	0.0985705	0	806/5000
RHB17-C12_2	RHB01-C08_3	0.162679	0	321/5000
RHB17-C12_2	RHB01-C09_2	0.0768117	0	1129/5000
RHB17-C12_2	RHB01-C17_2	0.0986527	0	805/5000
RHB17-C12_2	RHB01-C17_3	0.162679	0	321/5000
RHB17-C12_2	RHB01-C18_2	0.0985705	0	806/5000
RHB17-C12_2	RHB01-C18_3	0.162679	0	321/5000
RHB17-C12_2	RHB01-C20_2	0.324654	7.57448e-25	37/5000
RHB17-C12_2	RHB01-C20_3	0.163358	0	318/5000
RHB17-C12_2	RHB01-C21_2	0.0858059	0	980/5000
RHB17-C12_2	RHB01-C23_2	0.0985705	0	806/5000
RHB17-C12_2	RHB01-C23_3	0.162679	0	321/5000
RHB17-C12_2	RHB02-C01_4	0.0697022	0	1266/5000
RHB17-C12_2	RHB02-C02_2	0.0697022	0	1266/5000
RHB17-C12_2	RHB02-C03_3	0.0697022	0	1266/5000
RHB17-C12_2	RHB02-C04_2	0.0697022	0	1266/5000
RHB17-C12_2	RHB02-C06_2	0.0685043	0	1291/5000
RHB17-C12_2	RHB02-C09_2	0.0697022	0	1266/5000
RHB17-C12_2	RHB02-C10_2	0.0697022	0	1266/5000
RHB17-C12_2	RHB02-C19_3	0.105915	0	722/5000
RHB17-C12_2	RHB03-C02_2	0.28411	2.28821e-64	63/5000
RHB17-C12_2	RHB03-C04_2	0.28411	2.28821e-64	63/5000
RHB17-C12_2	RHB03-C05_2	0.28411	2.28821e-64	63/5000
RHB17-C12_2	RHB03-C06_2	0.28411	2.28821e-64	63/5000
RHB17-C12_2	RHB03-C12_2	0.331112	2.74614e-20	34/5000
RHB17-C12_2	RHB03-C16_2	0.0765345	0	1134/5000
RHB17-C12_2	RHB03-C22_2	0.0547843	0	1625/5000
RHB17-C12_2	RHB03-C22_3	0.0783913	0	1101/5000
RHB17-C12_2	RHB03-C24_2	0.0828046	0	1027/5000
RHB17-C12_2	RHB04-C01_2	0.0591616	0	1508/5000
RHB17-C12_2	RHB04-C05_2	0.079432	0	1083/5000
RHB17-C12_2	RHB04-C06_2	0.0763689	0	1137/5000
RHB17-C12_2	RHB04-C08_2	0.067334	0	1316/5000
RHB17-C12_2	RHB04-C10_2	0.103364	0	750/5000
RHB17-C12_2	RHB04-C11_4	0.060877	0	1465/5000
RHB17-C12_2	RHB04-C13_2	0.055251	0	1612/5000
RHB17-C12_2	RHB04-C17_3	0.101867	0	767/5000
RHB17-C12_2	RHB04-C20_2	0.103364	0	750/5000
RHB17-C12_2	RHB04-C21_3	0.055251	0	1612/5000
RHB17-C12_2	RHB04-C22_2	0.055251	0	1612/5000
RHB17-C12_2	RHB05-C01_2	0.0645442	0	1378/5000
RHB17-C12_2	RHB05-C02_4	0.064588	0	1377/5000
RHB17-C12_2	RHB05-C03_4	0.0866657	0	967/5000
RHB17-C12_2	RHB05-C09_4	0.0645442	0	1378/5000
RHB17-C12_2	RHB05-C17_4	0.0645442	0	1378/5000
RHB17-C12_2	RHB05-C24_3	0.0559783	0	1592/5000
RHB17-C12_2	RHB05-C24_4	0.0720332	0	1219/5000
RHB17-C12_2	RHB06-C03_2	0.0767007	0	1131/5000
RHB17-C12_2	RHB06-C05_2	0.0714279	0	1231/5000
RHB17-C12_2	RHB06-C09_2	0.0736826	0	1187/5000
RHB17-C12_2	RHB06-C11_2	0.143928	0	417/5000
RHB17-C12_2	RHB06-C11_3	0.160464	0	331/5000
RHB17-C12_2	RHB06-C17_2	0.144098	0	416/5000
RHB17-C12_2	RHB06-C17_3	0.160464	0	331/5000
RHB17-C12_2	RHB06-C19_2	0.144785	0	412/5000
RHB17-C12_2	RHB06-C19_3	0.160464	0	331/5000
RHB17-C12_2	RHB06-C20_2	0.144098	0	416/5000
RHB17-C12_2	RHB06-C20_3	0.160464	0	331/5000
RHB17-C12_2	RHB07-C02_4	0.0665534	0	1333/5000
RHB17-C12_2	RHB07-C03_2	0.0690279	0	1280/5000
RHB17-C12_2	RHB07-C04_3	0.170293	0	289/5000
RHB17-C12_2	RHB07-C05_5	0.0826805	0	1029/5000
RHB17-C12_2	RHB07-C06_2	0.0472266	0	1855/5000
RHB17-C12_2	RHB07-C08_3	0.0826805	0	1029/5000
RHB17-C12_2	RHB07-C09_2	0.0856748	0	982/5000
RHB17-C12_2	RHB07-C12_2	0.0826805	0	1029/5000
RHB17-C12_2	RHB07-C12_3	0.174175	0	274/5000
RHB17-C12_2	RHB07-C14_2	0.0858715	0	979/5000
RHB17-C12_2	RHB07-C16_2	0.0826805	0	1029/5000
RHB17-C12_2	RHB07-C17_2	0.0635478	0	1401/5000
RHB17-C12_2	RHB07-C17_3	0.0750086	0	1162/5000
RHB17-C12_2	RHB07-C22_2	0.0826805	0	1029/5000
RHB17-C12_2	RHB08-C02_3	0.0519436	0	1707/5000
RHB17-C12_2	RHB08-C09_2	0.0678456	0	1305/5000
RHB17-C12_2	RHB08-C13_5	0.0519772	0	1706/5000
RHB17-C12_2	RHB08-C14_5	0.166619	0	304/5000
RHB17-C12_2	RHB08-C14_7	0.113127	0	649/5000
RHB17-C12_2	RHB08-C16_2	0.0698965	0	1262/5000
RHB17-C12_2	RHB08-C19_3	0.0518765	0	1709/5000
RHB17-C12_2	RHB08-C20_2	0.0698965	0	1262/5000
RHB17-C12_2	RHB08-C21_2	0.0785633	0	1098/5000
RHB17-C12_2	RHB08-C24_2	0.0919761	0	891/5000
RHB17-C12_2	RHB09-C08_4	0.0745806	0	1170/5000
RHB17-C12_2	RHB09-C09_3	0.0745806	0	1170/5000
RHB17-C12_2	RHB09-C13_2	0.107043	0	710/5000
RHB17-C12_2	RHB09-C14_3	0.0745806	0	1170/5000
RHB17-C12_2	RHB09-C15_2	0.0745806	0	1170/5000
RHB17-C12_2	RHB09-C20_2	0.0732134	0	1196/5000
RHB17-C12_2	RHB09-C22_2	0.0712277	0	1235/5000
RHB17-C12_2	RHB09-C23_2	0.107138	0	709/5000
RHB17-C12_2	RHB09-C24_2	0.0754943	0	1153/5000
RHB17-C12_2	RHB10-C05_2	0.0630782	0	1412/5000
RHB17-C12_2	RHB10-C08_2	0.0637627	0	1396/5000
RHB17-C12_2	RHB10-C09_2	0.0863334	0	972/5000
RHB17-C12_2	RHB10-C12_2	0.0637627	0	1396/5000
RHB17-C12_2	RHB10-C14_2	0.0800781	0	1072/5000
RHB17-C12_2	RHB10-C14_3	0.165671	0	308/5000
RHB17-C12_2	RHB10-C14_4	0.233551	1.63338e-193	123/5000
RHB17-C12_2	RHB10-C18_2	0.0863334	0	972/5000
RHB17-C12_2	RHB10-C19_2	0.0863334	0	972/5000
RHB17-C12_2	RHB11-C04_2	0.316819	1.88181e-23	41/5000
RHB17-C12_2	RHB11-C04_3	0.452272	0.0362978	7/5000
RHB17-C12_2	RHB11-C05_5	0.313185	2.10636e-25	43/5000
RHB17-C12_2	RHB11-C05_6	0.204701	4.87822e-248	181/5000
RHB17-C12_2	RHB11-C06_3	0.313185	2.06987e-25	43/5000
RHB17-C12_2	RHB11-C06_4	0.204701	4.87822e-248	181/5000
RHB17-C12_2	RHB11-C12_2	0.154222	0	361/5000
RHB17-C12_2	RHB11-C13_2	0.107615	0	704/5000
RHB17-C12_2	RHB11-C15_2	0.0688369	0	1284/5000
RHB17-C12_2	RHB11-C16_2	0.0668734	0	1326/5000
RHB17-C12_2	RHB11-C17_2	0.0707306	0	1245/5000
RHB17-C12_2	RHB11-C23_2	0.0688369	0	1284/5000
RHB17-C12_2	RHB12-C01_2	0.0671954	0	1319/5000
RHB17-C12_2	RHB12-C02_2	0.0714279	0	1231/5000
RHB17-C12_2	RHB12-C04_2	0.169792	0	291/5000
RHB17-C12_2	RHB12-C09_2	0.0692197	0	1276/5000
RHB17-C12_2	RHB12-C14_2	0.0692197	0	1276/5000
RHB17-C12_2	RHB13-C01_2	0.074209	0	1177/5000
RHB17-C12_2	RHB13-C02_2	0.074209	0	1177/5000
RHB17-C12_2	RHB13-C03_2	0.074209	0	1177/5000
RHB17-C12_2	RHB13-C06_2	0.148328	0	392/5000
RHB17-C12_2	RHB13-C08_2	0.148328	0	392/5000
RHB17-C12_2	RHB13-C13_3	0.0706812	0	1246/5000
RHB17-C12_2	RHB13-C14_2	0.179425	0	255/5000
RHB17-C12_2	RHB13-C14_3	0.174709	0	272/5000
RHB17-C12_2	RHB13-C18_2	0.101954	0	766/5000
RHB17-C12_2	RHB13-C21_2	0.164505	0	313/5000
RHB17-C12_2	RHB13-C24_2	0.110862	0	671/5000
RHB17-C12_2	RHB14-C04_11	0.117926	0	605/5000
RHB17-C12_2	RHB14-C06_2	0.122759	0	564/5000
RHB17-C12_2	RHB14-C06_5	0.0730062	0	1200/5000
RHB17-C12_2	RHB14-C07_2	0.11884	0	597/5000
RHB17-C12_2	RHB14-C09_4	0.287818	1.4077e-60	60/5000
RHB17-C12_2	RHB14-C14_2	0.0712277	0	1235/5000
RHB17-C12_2	RHB14-C14_3	0.0834925	0	1016/5000
RHB17-C12_2	RHB14-C15_2	0.123128	0	561/5000
RHB17-C12_2	RHB14-C15_5	0.0730062	0	1200/5000
RHB17-C12_2	RHB14-C16_2	0.107424	0	706/5000
RHB17-C12_2	RHB14-C20_2	0.107424	0	706/5000
RHB17-C12_2	RHB14-C21_2	0.287818	1.4077e-60	60/5000
RHB17-C12_2	RHB14-C22_2	0.122882	0	563/5000
RHB17-C12_2	RHB14-C22_5	0.0730062	0	1200/5000
RHB17-C12_2	RHB14-C23_2	0.0711778	0	1236/5000
RHB17-C12_2	RHB14-C23_3	0.0834925	0	1016/5000
RHB17-C12_2	RHB15-C07_2	0.200712	3.00802e-227	191/5000
RHB17-C12_2	RHB15-C07_3	0.164505	0	313/5000
RHB17-C12_2	RHB15-C10_2	0.200712	3.00802e-227	191/5000
RHB17-C12_2	RHB15-C10_3	0.164505	0	313/5000
RHB17-C12_2	RHB15-C16_2	0.175247	0	270/5000
RHB17-C12_2	RHB15-C16_3	0.174441	0	273/5000
RHB17-C12_2	RHB15-C17_2	0.333394	4.9313e-18	33/5000
RHB17-C12_2	RHB15-C18_2	0.0728513	0	1203/5000
RHB17-C12_2	RHB15-C19_2	0.200712	3.00702e-227	191/5000
RHB17-C12_2	RHB15-C19_3	0.164505	0	313/5000
RHB17-C12_2	RHB15-C22_3	0.0677056	0	1308/5000
RHB17-C12_2	RHB15-C23_2	0.201101	1.22378e-225	190/5000
RHB17-C12_2	RHB15-C23_3	0.164505	0	313/5000
RHB17-C12_2	RHB15-C24_4	0.0718306	0	1223/5000
RHB17-C12_2	RHB15-C24_6	0.162454	0	322/5000
RHB17-C12_2	RHB16-C01_3	0.0908875	0	906/5000
RHB17-C12_2	RHB16-C01_4	0.114185	0	639/5000
RHB17-C12_2	RHB16-C02_2	0.277203	4.89198e-58	69/5000
RHB17-C12_2	RHB16-C04_3	0.277203	4.89092e-58	69/5000
RHB17-C12_2	RHB16-C07_4	0.0863334	0	972/5000
RHB17-C12_2	RHB16-C08_4	0.0863997	0	971/5000
RHB17-C12_2	RHB16-C09_2	0.277203	4.89092e-58	69/5000
RHB17-C12_2	RHB16-C11_4	0.0863334	0	972/5000
RHB17-C12_2	RHB16-C13_4	0.0862672	0	973/5000
RHB17-C12_2	RHB16-C24_2	0.308043	9.90638e-31	46/5000
RHB17-C12_2	RHB17-C01_2	0.073578	0	1189/5000
RHB17-C12_2	RHB17-C02_2	0.316819	1.9071e-23	41/5000
RHB17-C12_2	RHB17-C02_4	0.452272	0.0362978	7/5000
RHB17-C12_2	RHB17-C03_2	0.0735257	0	1190/5000
RHB17-C12_2	RHB17-C09_2	0.089049	0	932/5000
RHB17-C12_2	RHB17-C09_4	0.0661451	0	1342/5000
RHB17-C12_2	RHB17-C10_2	0.117926	0	605/5000
RHB18-C09_2	RHB01-C02_4	0.102391	0	761/5000
RHB18-C09_2	RHB01-C02_5	0.114829	0	633/5000
RHB18-C09_2	RHB01-C04_2	0.0118929	0	3747/5000
RHB18-C09_2	RHB01-C05_3	0.102391	0	761/5000
RHB18-C09_2	RHB01-C05_4	0.114829	0	633/5000
RHB18-C09_2	RHB01-C06_3	0.0773705	0	1119/5000
RHB18-C09_2	RHB01-C07_3	0.102391	0	761/5000
RHB18-C09_2	RHB01-C07_4	0.114829	0	633/5000
RHB18-C09_2	RHB01-C08_2	0.102391	0	761/5000
RHB18-C09_2	RHB01-C08_3	0.114829	0	633/5000
RHB18-C09_2	RHB01-C09_2	0.0118929	0	3747/5000
RHB18-C09_2	RHB01-C17_2	0.102391	0	761/5000
RHB18-C09_2	RHB01-C17_3	0.114829	0	633/5000
RHB18-C09_2	RHB01-C18_2	0.102391	0	761/5000
RHB18-C09_2	RHB01-C18_3	0.114829	0	633/5000
RHB18-C09_2	RHB01-C20_2	0.252209	1.03117e-92	96/5000
RHB18-C09_2	RHB01-C20_3	0.180875	0	250/5000
RHB18-C09_2	RHB01-C21_2	0.0477439	0	1838/5000
RHB18-C09_2	RHB01-C23_2	0.102391	0	761/5000
RHB18-C09_2	RHB01-C23_3	0.114829	0	633/5000
RHB18-C09_2	RHB02-C01_4	0.0939898	0	864/5000
RHB18-C09_2	RHB02-C02_2	0.0939898	0	864/5000
RHB18-C09_2	RHB02-C03_3	0.0939898	0	864/5000
RHB18-C09_2	RHB02-C04_2	0.0939898	0	864/5000
RHB18-C09_2	RHB02-C06_2	0.0934609	0	871/5000
RHB18-C09_2	RHB02-C09_2	0.0939898	0	864/5000
RHB18-C09_2	RHB02-C10_2	0.0939898	0	864/5000
RHB18-C09_2	RHB02-C19_3	0.0999006	0	790/5000
RHB18-C09_2	RHB03-C02_2	0.31498	1.54656e-34	42/5000
RHB18-C09_2	RHB03-C04_2	0.31498	1.54656e-34	42/5000
RHB18-C09_2	RHB03-C05_2	0.31498	1.54656e-34	42/5000
RHB18-C09_2	RHB03-C06_2	0.31498	1.54656e-34	42/5000
RHB18-C09_2	RHB03-C12_2	0.348738	3.006e-12	27/5000
RHB18-C09_2	RHB03-C16_2	0.0975925	0	818/5000
RHB18-C09_2	RHB03-C22_2	0.0854787	0	985/5000
RHB18-C09_2	RHB03-C22_3	0.0979167	0	814/5000
RHB18-C09_2	RHB03-C24_2	0.0830538	0	1023/5000
RHB18-C09_2	RHB04-C01_2	0.0696537	0	1267/5000
RHB18-C09_2	RHB04-C05_2	0.0136181	0	3604/5000
RHB18-C09_2	RHB04-C06_2	0.000115645	0	4985/5000
RHB18-C09_2	RHB04-C08_2	0.073578	0	1189/5000
RHB18-C09_2	RHB04-C10_2	0.121666	0	573/5000
RHB18-C09_2	RHB04-C11_4	0.0656952	0	1352/5000
RHB18-C09_2	RHB04-C13_2	0.0884263	0	941/5000
RHB18-C09_2	RHB04-C17_3	0.141095	0	434/5000
RHB18-C09_2	RHB04-C20_2	0.121666	0	573/5000
RHB18-C09_2	RHB04-C21_3	0.0884263	0	941/5000
RHB18-C09_2	RHB04-C22_2	0.0884263	0	941/5000
RHB18-C09_2	RHB05-C01_2	0.0864661	0	970/5000
RHB18-C09_2	RHB05-C02_4	0.0863997	0	971/5000
RHB18-C09_2	RHB05-C03_4	0.106571	0	715/5000
RHB18-C09_2	RHB05-C09_4	0.0864661	0	970/5000
RHB18-C09_2	RHB05-C17_4	0.0864661	0	970/5000
RHB18-C09_2	RHB05-C24_3	0.080019	0	1073/5000
RHB18-C09_2	RHB05-C24_4	0.0845728	0	999/5000
RHB18-C09_2	RHB06-C03_2	0.0120813	0	3731/5000
RHB18-C09_2	RHB06-C05_2	0.0833668	0	1018/5000
RHB18-C09_2	RHB06-C09_2	0.00964284	0	3946/5000
RHB18-C09_2	RHB06-C11_2	0.163131	0	319/5000
RHB18-C09_2	RHB06-C11_3	0.157479	0	345/5000
RHB18-C09_2	RHB06-C17_2	0.162679	0	321/5000
RHB18-C09_2	RHB06-C17_3	0.157479	0	345/5000
RHB18-C09_2	RHB06-C19_2	0.157897	0	343/5000
RHB18-C09_2	RHB06-C19_3	0.157479	0	345/5000
RHB18-C09_2	RHB06-C20_2	0.162679	0	321/5000
RHB18-C09_2	RHB06-C20_3	0.157479	0	345/5000
RHB18-C09_2	RHB07-C02_4	0.0889795	0	933/5000
RHB18-C09_2	RHB07-C03_2	0.0702383	0	1255/5000
RHB18-C09_2	RHB07-C04_3	0.206781	8.21883e-216	176/5000
RHB18-C09_2	RHB07-C05_5	0.0953728	0	846/5000
RHB18-C09_2	RHB07-C06_2	0.0788513	0	1093/5000
RHB18-C09_2	RHB07-C08_3	0.0953728	0	846/5000
RHB18-C09_2	RHB07-C09_2	0.0908157	0	907/5000
RHB18-C09_2	RHB07-C12_2	0.0953728	0	846/5000
RHB18-C09_2	RHB07-C12_3	0.189933	1.53338e-283	221/5000
RHB18-C09_2	RHB07-C14_2	0.0848301	0	995/5000
RHB18-C09_2	RHB07-C16_2	0.0953728	0	846/5000
RHB18-C09_2	RHB07-C17_2	0.0732134	0	1196/5000
RHB18-C09_2	RHB07-C17_3	0.0980794	0	812/5000
RHB18-C09_2	RHB07-C22_2	0.0953728	0	846/5000
RHB18-C09_2	RHB08-C02_3	0.0720332	0	1219/5000
RHB18-C09_2	RHB08-C09_2	0.0741033	0	1179/5000
RHB18-C09_2	RHB08-C13_5	0.0720332	0	1219/5000
RHB18-C09_2	RHB08-C14_5	0.133994	0	480/5000
RHB18-C09_2	RHB08-C14_7	0.127863	0	524/5000
RHB18-C09_2	RHB08-C16_2	0.0824331	0	1033/5000
RHB18-C09_2	RHB08-C19_3	0.0719825	0	1220/5000
RHB18-C09_2	RHB08-C20_2	0.0824331	0	1033/5000
RHB18-C09_2	RHB08-C21_2	0.096077	0	837/5000
RHB18-C09_2	RHB08-C24_2	0.0530659	0	1674/5000
RHB18-C09_2	RHB09-C08_4	0.08891	0	934/5000
RHB18-C09_2	RHB09-C09_3	0.08891	0	934/5000
RHB18-C09_2	RHB09-C13_2	0.109364	0	686/5000
RHB18-C09_2	RHB09-C14_3	0.08891	0	934/5000
RHB18-C09_2	RHB09-C15_2	0.08891	0	934/5000
RHB18-C09_2	RHB09-C20_2	0.0854787	0	985/5000
RHB18-C09_2	RHB09-C22_2	0.0733693	0	1193/5000
RHB18-C09_2	RHB09-C23_2	0.109463	0	685/5000
RHB18-C09_2	RHB09-C24_2	0.0850886	0	991/5000
RHB18-C09_2	RHB10-C05_2	0.0703855	0	1252/5000
RHB18-C09_2	RHB10-C08_2	0.0706318	0	1247/5000
RHB18-C09_2	RHB10-C09_2	0.0472872	0	1853/5000
RHB18-C09_2	RHB10-C12_2	0.0706318	0	1247/5000
RHB18-C09_2	RHB10-C14_2	0.0112887	0	3799/5000
RHB18-C09_2	RHB10-C14_3	0.151878	0	373/5000
RHB18-C09_2	RHB10-C14_4	0.24333	1.72734e-161	108/5000
RHB18-C09_2	RHB10-C18_2	0.0472569	0	1854/5000
RHB18-C09_2	RHB10-C19_2	0.0472872	0	1853/5000
RHB18-C09_2	RHB11-C04_2	0.313185	2.04728e-21	43/5000
RHB18-C09_2	RHB11-C04_3	0.351626	1.1502e-14	26/5000
RHB18-C09_2	RHB11-C05_5	0.311432	2.22769e-22	44/5000
RHB18-C09_2	RHB11-C05_6	0.175518	0	269/5000
RHB18-C09_2	RHB11-C06_3	0.313185	1.50904e-21	43/5000
RHB18-C09_2	RHB11-C06_4	0.175518	0	269/5000
RHB18-C09_2	RHB11-C12_2	0.150548	0	380/5000
RHB18-C09_2	RHB11-C13_2	0.127996	0	523/5000
RHB18-C09_2	RHB11-C15_2	0.0876746	0	952/5000
RHB18-C09_2	RHB11-C16_2	0.0870671	0	961/5000
RHB18-C09_2	RHB11-C17_2	0.086135	0	975/5000
RHB18-C09_2	RHB11-C23_2	0.0876746	0	952/5000
RHB18-C09_2	RHB12-C01_2	0.0706318	0	1247/5000
RHB18-C09_2	RHB12-C02_2	0.0757116	0	1149/5000
RHB18-C09_2	RHB12-C04_2	0.171307	0	285/5000
RHB18-C09_2	RHB12-C09_2	0.0736826	0	1187/5000
RHB18-C09_2	RHB12-C14_2	0.0736826	0	1187/5000
RHB18-C09_2	RHB13-C01_2	0.0944471	0	858/5000
RHB18-C09_2	RHB13-C02_2	0.0944471	0	858/5000
RHB18-C09_2	RHB13-C03_2	0.0944471	0	858/5000
RHB18-C09_2	RHB13-C06_2	0.17579	0	268/5000
RHB18-C09_2	RHB13-C08_2	0.17579	0	268/5000
RHB18-C09_2	RHB13-C13_3	0.0879468	0	948/5000
RHB18-C09_2	RHB13-C14_2	0.170545	0	288/5000
RHB18-C09_2	RHB13-C14_3	0.180001	0	253/5000
RHB18-C09_2	RHB13-C18_2	0.117813	0	606/5000
RHB18-C09_2	RHB13-C21_2	0.172336	0	281/5000
RHB18-C09_2	RHB13-C24_2	0.149429	0	386/5000
RHB18-C09_2	RHB14-C04_11	0.147784	0	395/5000
RHB18-C09_2	RHB14-C06_2	0.115371	0	628/5000
RHB18-C09_2	RHB14-C06_5	0.0854135	0	986/5000
RHB18-C09_2	RHB14-C07_2	0.130163	0	507/5000
RHB18-C09_2	RHB14-C09_4	0.393769	1.94777e-07	15/5000
RHB18-C09_2	RHB14-C14_2	0.0927136	0	881/5000
RHB18-C09_2	RHB14-C14_3	0.0986527	0	805/5000
RHB18-C09_2	RHB14-C15_2	0.115589	0	626/5000
RHB18-C09_2	RHB14-C15_5	0.0854135	0	986/5000
RHB18-C09_2	RHB14-C16_2	0.117137	0	612/5000
RHB18-C09_2	RHB14-C20_2	0.117137	0	612/5000
RHB18-C09_2	RHB14-C21_2	0.393769	1.94777e-07	15/5000
RHB18-C09_2	RHB14-C22_2	0.11548	0	627/5000
RHB18-C09_2	RHB14-C22_5	0.0854135	0	986/5000
RHB18-C09_2	RHB14-C23_2	0.0927136	0	881/5000
RHB18-C09_2	RHB14-C23_3	0.0986527	0	805/5000
RHB18-C09_2	RHB15-C07_2	0.152845	0	368/5000
RHB18-C09_2	RHB15-C07_3	0.158955	0	338/5000
RHB18-C09_2	RHB15-C10_2	0.152845	0	368/5000
RHB18-C09_2	RHB15-C10_3	0.15853	0	340/5000
RHB18-C09_2	RHB15-C16_2	0.162007	0	324/5000
RHB18-C09_2	RHB15-C16_3	0.169294	0	293/5000
RHB18-C09_2	RHB15-C17_2	0.318703	2.73993e-21	40/5000
RHB18-C09_2	RHB15-C18_2	0.079199	0	1087/5000
RHB18-C09_2	RHB15-C19_2	0.152845	0	368/5000
RHB18-C09_2	RHB15-C19_3	0.15853	0	340/5000
RHB18-C09_2	RHB15-C22_3	0.0862672	0	973/5000
RHB18-C09_2	RHB15-C23_2	0.152845	0	368/5000
RHB18-C09_2	RHB15-C23_3	0.15853	0	340/5000
RHB18-C09_2	RHB15-C24_4	0.0899607	0	919/5000
RHB18-C09_2	RHB15-C24_6	0.114721	0	634/5000
RHB18-C09_2	RHB16-C01_3	0.107043	0	710/5000
RHB18-C09_2	RHB16-C01_4	0.125515	0	542/5000
RHB18-C09_2	RHB16-C02_2	0.300182	3.26229e-33	51/5000
RHB18-C09_2	RHB16-C04_3	0.300182	3.26168e-33	51/5000
RHB18-C09_2	RHB16-C07_4	0.0971096	0	824/5000
RHB18-C09_2	RHB16-C08_4	0.0969495	0	826/5000
RHB18-C09_2	RHB16-C09_2	0.300182	3.26168e-33	51/5000
RHB18-C09_2	RHB16-C11_4	0.0971096	0	824/5000
RHB18-C09_2	RHB16-C13_4	0.0970295	0	825/5000
RHB18-C09_2	RHB16-C24_2	0.3048	5.62233e-29	48/5000
RHB18-C09_2	RHB17-C01_2	0.0876068	0	953/5000
RHB18-C09_2	RHB17-C02_2	0.313185	2.08293e-21	43/5000
RHB18-C09_2	RHB17-C02_4	0.351626	1.1502e-14	26/5000
RHB18-C09_2	RHB17-C03_2	0.0875391	0	954/5000
RHB18-C09_2	RHB17-C09_2	0.0956066	0	843/5000
RHB18-C09_2	RHB17-C09_4	0.086135	0	975/5000
RHB18-C09_2	RHB17-C10_2	0.147784	0	395/5000
RHB18-C09_2	RHB17-C12_2	0.0763689	0	1137/5000
RHB18-C10_3	RHB01-C02_4	0.0288428	0	2618/5000
RHB18-C10_3	RHB01-C02_5	0.172077	0	282/5000
RHB18-C10_3	RHB01-C04_2	0.0707801	0	1244/5000
RHB18-C10_3	RHB01-C05_3	0.0288428	0	2618/5000
RHB18-C10_3	RHB01-C05_4	0.172077	0	282/5000
RHB18-C10_3	RHB01-C06_3	0.0358003	0	2288/5000
RHB18-C10_3	RHB01-C07_3	0.0288428	0	2618/5000
RHB18-C10_3	RHB01-C07_4	0.172077	0	282/5000
RHB18-C10_3	RHB01-C08_2	0.0288428	0	2618/5000
RHB18-C10_3	RHB01-C08_3	0.172077	0	282/5000
RHB18-C10_3	RHB01-C09_2	0.0707801	0	1244/5000
RHB18-C10_3	RHB01-C17_2	0.0288235	0	2619/5000
RHB18-C10_3	RHB01-C17_3	0.172077	0	282/5000
RHB18-C10_3	RHB01-C18_2	0.0288428	0	2618/5000
RHB18-C10_3	RHB01-C18_3	0.172077	0	282/5000
RHB18-C10_3	RHB01-C20_2	0.3048	1.02873e-36	48/5000
RHB18-C10_3	RHB01-C20_3	0.186995	0	230/5000
RHB18-C10_3	RHB01-C21_2	0.101176	0	775/5000
RHB18-C10_3	RHB01-C23_2	0.0288428	0	2618/5000
RHB18-C10_3	RHB01-C23_3	0.172077	0	282/5000
RHB18-C10_3	RHB02-C01_4	0.084637	0	998/5000
RHB18-C10_3	RHB02-C02_2	0.084637	0	998/5000
RHB18-C10_3	RHB02-C03_3	0.084637	0	998/5000
RHB18-C10_3	RHB02-C04_2	0.084637	0	998/5000
RHB18-C10_3	RHB02-C06_2	0.0836185	0	1014/5000
RHB18-C10_3	RHB02-C09_2	0.084637	0	998/5000
RHB18-C10_3	RHB02-C10_2	0.084637	0	998/5000
RHB18-C10_3	RHB02-C19_3	0.128397	0	520/5000
RHB18-C10_3	RHB03-C02_2	0.37979	1.89136e-10	18/5000
RHB18-C10_3	RHB03-C04_2	0.37979	1.89136e-10	18/5000
RHB18-C10_3	RHB03-C05_2	0.37979	1.89136e-10	18/5000
RHB18-C10_3	RHB03-C06_2	0.37979	1.89136e-10	18/5000
RHB18-C10_3	RHB03-C12_2	0.39906	8.66756e-05	14/5000
RHB18-C10_3	RHB03-C16_2	0.0892581	0	929/5000
RHB18-C10_3	RHB03-C22_2	0.0730062	0	1200/5000
RHB18-C10_3	RHB03-C22_3	0.0908875	0	906/5000
RHB18-C10_3	RHB03-C24_2	0.0831787	0	1021/5000
RHB18-C10_3	RHB04-C01_2	0.0228417	0	2956/5000
RHB18-C10_3	RHB04-C05_2	0.0756028	0	1151/5000
RHB18-C10_3	RHB04-C06_2	0.0733173	0	1194/5000
RHB18-C10_3	RHB04-C08_2	0.000607106	0	4922/5000
RHB18-C10_3	RHB04-C10_2	0.0999006	0	790/5000
RHB18-C10_3	RHB04-C11_4	0.0104938	0	3869/5000
RHB18-C10_3	RHB04-C13_2	0.0786783	0	1096/5000
RHB18-C10_3	RHB04-C17_3	0.132692	0	489/5000
RHB18-C10_3	RHB04-C20_2	0.0999006	0	790/5000
RHB18-C10_3	RHB04-C21_3	0.0786783	0	1096/5000
RHB18-C10_3	RHB04-C22_2	0.0786783	0	1096/5000
RHB18-C10_3	RHB05-C01_2	0.0311896	0	2500/5000
RHB18-C10_3	RHB05-C02_4	0.0312101	0	2499/5000
RHB18-C10_3	RHB05-C03_4	0.0954506	0	845/5000
RHB18-C10_3	RHB05-C09_4	0.0311896	0	2500/5000
RHB18-C10_3	RHB05-C17_4	0.0311896	0	2500/5000
RHB18-C10_3	RHB05-C24_3	0.057392	0	1554/5000
RHB18-C10_3	RHB05-C24_4	0.074209	0	1177/5000
RHB18-C10_3	RHB06-C03_2	0.0707306	0	1245/5000
RHB18-C10_3	RHB06-C05_2	0.0752778	0	1157/5000
RHB18-C10_3	RHB06-C09_2	0.0699939	0	1260/5000
RHB18-C10_3	RHB06-C11_2	0.193348	8.98566e-277	211/5000
RHB18-C10_3	RHB06-C11_3	0.177724	0	261/5000
RHB18-C10_3	RHB06-C17_2	0.193348	8.98566e-277	211/5000
RHB18-C10_3	RHB06-C17_3	0.177724	0	261/5000
RHB18-C10_3	RHB06-C19_2	0.194051	2.12476e-272	209/5000
RHB18-C10_3	RHB06-C19_3	0.177724	0	261/5000
RHB18-C10_3	RHB06-C20_2	0.193348	8.98566e-277	211/5000
RHB18-C10_3	RHB06-C20_3	0.177724	0	261/5000
RHB18-C10_3	RHB07-C02_4	0.0600316	0	1486/5000
RHB18-C10_3	RHB07-C03_2	0.0610804	0	1460/5000
RHB18-C10_3	RHB07-C04_3	0.195478	2.14705e-278	205/5000
RHB18-C10_3	RHB07-C05_5	0.0911036	0	903/5000
RHB18-C10_3	RHB07-C06_2	0.0624032	0	1428/5000
RHB18-C10_3	RHB07-C08_3	0.0911036	0	903/5000
RHB18-C10_3	RHB07-C09_2	0.078967	0	1091/5000
RHB18-C10_3	RHB07-C12_2	0.0911036	0	903/5000
RHB18-C10_3	RHB07-C12_3	0.181169	0	249/5000
RHB18-C10_3	RHB07-C14_2	0.0650721	0	1366/5000
RHB18-C10_3	RHB07-C16_2	0.0911036	0	903/5000
RHB18-C10_3	RHB07-C17_2	0.0467753	0	1870/5000
RHB18-C10_3	RHB07-C17_3	0.08891	0	934/5000
RHB18-C10_3	RHB07-C22_2	0.0911036	0	903/5000
RHB18-C10_3	RHB08-C02_3	0.0541808	0	1642/5000
RHB18-C10_3	RHB08-C09_2	0.0632058	0	1409/5000
RHB18-C10_3	RHB08-C13_5	0.0541808	0	1642/5000
RHB18-C10_3	RHB08-C14_5	0.174441	0	273/5000
RHB18-C10_3	RHB08-C14_7	0.108193	0	698/5000
RHB18-C10_3	RHB08-C16_2	0.0405405	0	2094/5000
RHB18-C10_3	RHB08-C19_3	0.0540752	0	1645/5000
RHB18-C10_3	RHB08-C20_2	0.0405405	0	2094/5000
RHB18-C10_3	RHB08-C21_2	0.0408784	0	2081/5000
RHB18-C10_3	RHB08-C24_2	0.0580001	0	1538/5000
RHB18-C10_3	RHB09-C08_4	0.0475302	0	1845/5000
RHB18-C10_3	RHB09-C09_3	0.0474085	0	1849/5000
RHB18-C10_3	RHB09-C13_2	0.067334	0	1316/5000
RHB18-C10_3	RHB09-C14_3	0.0475302	0	1845/5000
RHB18-C10_3	RHB09-C15_2	0.0474389	0	1848/5000
RHB18-C10_3	RHB09-C20_2	0.0533767	0	1665/5000
RHB18-C10_3	RHB09-C22_2	0.0627395	0	1420/5000
RHB18-C10_3	RHB09-C23_2	0.0674266	0	1314/5000
RHB18-C10_3	RHB09-C24_2	0.0366629	0	2251/5000
RHB18-C10_3	RHB10-C05_2	0.0281738	0	2653/5000
RHB18-C10_3	RHB10-C08_2	0.0049994	0	4408/5000
RHB18-C10_3	RHB10-C09_2	0.101694	0	769/5000
RHB18-C10_3	RHB10-C12_2	0.0049994	0	4408/5000
RHB18-C10_3	RHB10-C14_2	0.0783341	0	1102/5000
RHB18-C10_3	RHB10-C14_3	0.177166	0	263/5000
RHB18-C10_3	RHB10-C14_4	0.266944	8.18676e-110	79/5000
RHB18-C10_3	RHB10-C18_2	0.101694	0	769/5000
RHB18-C10_3	RHB10-C19_2	0.101694	0	769/5000
RHB18-C10_3	RHB11-C04_2	0.364415	2.54499e-08	22/5000
RHB18-C10_3	RHB11-C04_3	0.452272	0.0364037	7/5000
RHB18-C10_3	RHB11-C05_5	0.364415	2.29203e-08	22/5000
RHB18-C10_3	RHB11-C05_6	0.196568	3.43272e-286	202/5000
RHB18-C10_3	RHB11-C06_3	0.364415	2.27398e-08	22/5000
RHB18-C10_3	RHB11-C06_4	0.196568	3.43272e-286	202/5000
RHB18-C10_3	RHB11-C12_2	0.178004	0	260/5000
RHB18-C10_3	RHB11-C13_2	0.138694	0	449/5000
RHB18-C10_3	RHB11-C15_2	0.0604726	0	1475/5000
RHB18-C10_3	RHB11-C16_2	0.0639353	0	1392/5000
RHB18-C10_3	RHB11-C17_2	0.0558685	0	1595/5000
RHB18-C10_3	RHB11-C23_2	0.0604726	0	1475/5000
RHB18-C10_3	RHB12-C01_2	0.0624871	0	1426/5000
RHB18-C10_3	RHB12-C02_2	0.0626552	0	1422/5000
RHB18-C10_3	RHB12-C04_2	0.147604	0	396/5000
RHB18-C10_3	RHB12-C09_2	0.064588	0	1377/5000
RHB18-C10_3	RHB12-C14_2	0.064588	0	1377/5000
RHB18-C10_3	RHB13-C01_2	0.0854787	0	985/5000
RHB18-C10_3	RHB13-C02_2	0.0854787	0	985/5000
RHB18-C10_3	RHB13-C03_2	0.0854787	0	985/5000
RHB18-C10_3	RHB13-C06_2	0.183563	0	241/5000
RHB18-C10_3	RHB13-C08_2	0.183563	0	241/5000
RHB18-C10_3	RHB13-C13_3	0.0532038	0	1670/5000
RHB18-C10_3	RHB13-C14_2	0.174709	0	272/5000
RHB18-C10_3	RHB13-C14_3	0.197304	2.94491e-293	200/5000
RHB18-C10_3	RHB13-C18_2	0.114399	0	637/5000
RHB18-C10_3	RHB13-C21_2	0.167338	0	301/5000
RHB18-C10_3	RHB13-C24_2	0.152456	0	370/5000
RHB18-C10_3	RHB14-C04_11	0.144785	0	412/5000
RHB18-C10_3	RHB14-C06_2	0.127202	0	529/5000
RHB18-C10_3	RHB14-C06_5	0.0821868	0	1037/5000
RHB18-C10_3	RHB14-C07_2	0.11884	0	597/5000
RHB18-C10_3	RHB14-C09_4	0.452272	0.01262	7/5000
RHB18-C10_3	RHB14-C14_2	0.0928623	0	879/5000
RHB18-C10_3	RHB14-C14_3	0.0985705	0	806/5000
RHB18-C10_3	RHB14-C15_2	0.12773	0	525/5000
RHB18-C10_3	RHB14-C15_5	0.0821868	0	1037/5000
RHB18-C10_3	RHB14-C16_2	0.116469	0	618/5000
RHB18-C10_3	RHB14-C20_2	0.116469	0	618/5000
RHB18-C10_3	RHB14-C21_2	0.452272	0.01262	7/5000
RHB18-C10_3	RHB14-C22_2	0.127334	0	528/5000
RHB18-C10_3	RHB14-C22_5	0.0821868	0	1037/5000
RHB18-C10_3	RHB14-C23_2	0.0928623	0	879/5000
RHB18-C10_3	RHB14-C23_3	0.0985705	0	806/5000
RHB18-C10_3	RHB15-C07_2	0.202281	9.66337e-221	187/5000
RHB18-C10_3	RHB15-C07_3	0.181464	0	248/5000
RHB18-C10_3	RHB15-C10_2	0.202679	3.84444e-219	186/5000
RHB18-C10_3	RHB15-C10_3	0.181464	0	248/5000
RHB18-C10_3	RHB15-C16_2	0.168309	0	297/5000
RHB18-C10_3	RHB15-C16_3	0.18927	3.37031e-316	223/5000
RHB18-C10_3	RHB15-C17_2	0.335745	3.75042e-17	32/5000
RHB18-C10_3	RHB15-C18_2	0.0739451	0	1182/5000
RHB18-C10_3	RHB15-C19_2	0.202281	9.66024e-221	187/5000
RHB18-C10_3	RHB15-C19_3	0.181464	0	248/5000
RHB18-C10_3	RHB15-C22_3	0.0743679	0	1174/5000
RHB18-C10_3	RHB15-C23_2	0.202281	9.65711e-221	187/5000
RHB18-C10_3	RHB15-C23_3	0.181464	0	248/5000
RHB18-C10_3	RHB15-C24_4	0.0359852	0	2280/5000
RHB18-C10_3	RHB15-C24_6	0.172077	0	282/5000
RHB18-C10_3	RHB16-C01_3	0.0979167	0	814/5000
RHB18-C10_3	RHB16-C01_4	0.125515	0	542/5000
RHB18-C10_3	RHB16-C02_2	0.298704	3.61803e-38	52/5000
RHB18-C10_3	RHB16-C04_3	0.298704	3.61745e-38	52/5000
RHB18-C10_3	RHB16-C07_4	0.0990657	0	800/5000
RHB18-C10_3	RHB16-C08_4	0.0990657	0	800/5000
RHB18-C10_3	RHB16-C09_2	0.298704	3.61745e-38	52/5000
RHB18-C10_3	RHB16-C11_4	0.0990657	0	800/5000
RHB18-C10_3	RHB16-C13_4	0.0990657	0	800/5000
RHB18-C10_3	RHB16-C24_2	0.331112	3.85871e-19	34/5000
RHB18-C10_3	RHB17-C01_2	0.082064	0	1039/5000
RHB18-C10_3	RHB17-C02_2	0.364415	2.56124e-08	22/5000
RHB18-C10_3	RHB17-C02_4	0.452272	0.0364037	7/5000
RHB18-C10_3	RHB17-C03_2	0.0819416	0	1041/5000
RHB18-C10_3	RHB17-C09_2	0.0995652	0	794/5000
RHB18-C10_3	RHB17-C09_4	0.0808517	0	1059/5000
RHB18-C10_3	RHB17-C10_2	0.144785	0	412/5000
RHB18-C10_3	RHB17-C12_2	0.0670111	0	1323/5000
RHB18-C10_3	RHB18-C09_2	0.0733693	0	1193/5000
RHB18-C12_2	RHB01-C02_4	0.0541808	0	1642/5000
RHB18-C12_2	RHB01-C02_5	0.177166	0	263/5000
RHB18-C12_2	RHB01-C04_2	0.0787359	0	1095/5000
RHB18-C12_2	RHB01-C05_3	0.0541808	0	1642/5000
RHB18-C12_2	RHB01-C05_4	0.177166	0	263/5000
RHB18-C12_2	RHB01-C06_3	0.0555406	0	1604/5000
RHB18-C12_2	RHB01-C07_3	0.0541808	0	1642/5000
RHB18-C12_2	RHB01-C07_4	0.177166	0	263/5000
RHB18-C12_2	RHB01-C08_2	0.0541808	0	1642/5000
RHB18-C12_2	RHB01-C08_3	0.177166	0	263/5000
RHB18-C12_2	RHB01-C09_2	0.0787359	0	1095/5000
RHB18-C12_2	RHB01-C17_2	0.0542161	0	1641/5000
RHB18-C12_2	RHB01-C17_3	0.177166	0	263/5000
RHB18-C12_2	RHB01-C18_2	0.0541808	0	1642/5000
RHB18-C12_2	RHB01-C18_3	0.177166	0	263/5000
RHB18-C12_2	RHB01-C20_2	0.320635	9.32735e-26	39/5000
RHB18-C12_2	RHB01-C20_3	0.189601	4.33148e-305	222/5000
RHB18-C12_2	RHB01-C21_2	0.101694	0	769/5000
RHB18-C12_2	RHB01-C23_2	0.0541808	0	1642/5000
RHB18-C12_2	RHB01-C23_3	0.177166	0	263/5000
RHB18-C12_2	RHB02-C01_4	0.0929368	0	878/5000
RHB18-C12_2	RHB02-C02_2	0.0929368	0	878/5000
RHB18-C12_2	RHB02-C03_3	0.0929368	0	878/5000
RHB18-C12_2	RHB02-C04_2	0.0929368	0	878/5000
RHB18-C12_2	RHB02-C06_2	0.0919761	0	891/5000
RHB18-C12_2	RHB02-C09_2	0.0929368	0	878/5000
RHB18-C12_2	RHB02-C10_2	0.0929368	0	878/5000
RHB18-C12_2	RHB02-C19_3	0.134141	0	479/5000
RHB18-C12_2	RHB03-C02_2	0.357752	1.29338e-15	24/5000
RHB18-C12_2	RHB03-C04_2	0.357752	1.29338e-15	24/5000
RHB18-C12_2	RHB03-C05_2	0.357752	1.29338e-15	24/5000
RHB18-C12_2	RHB03-C06_2	0.357752	1.29338e-15	24/5000
RHB18-C12_2	RHB03-C12_2	0.393769	5.83581e-05	15/5000
RHB18-C12_2	RHB03-C16_2	0.0970295	0	825/5000
RHB18-C12_2	RHB03-C22_2	0.0795489	0	1081/5000
RHB18-C12_2	RHB03-C22_3	0.0980794	0	812/5000
RHB18-C12_2	RHB03-C24_2	0.0927879	0	880/5000
RHB18-C12_2	RHB04-C01_2	0.0288814	0	2616/5000
RHB18-C12_2	RHB04-C05_2	0.0786208	0	1097/5000
RHB18-C12_2	RHB04-C06_2	0.0770345	0	1125/5000
RHB18-C12_2	RHB04-C08_2	0.0391652	0	2148/5000
RHB18-C12_2	RHB04-C10_2	0.094754	0	854/5000
RHB18-C12_2	RHB04-C11_4	0.0356621	0	2294/5000
RHB18-C12_2	RHB04-C13_2	0.0848946	0	994/5000
RHB18-C12_2	RHB04-C17_3	0.137602	0	456/5000
RHB18-C12_2	RHB04-C20_2	0.094754	0	854/5000
RHB18-C12_2	RHB04-C21_3	0.0848946	0	994/5000
RHB18-C12_2	RHB04-C22_2	0.0848946	0	994/5000
RHB18-C12_2	RHB05-C01_2	0.0470757	0	1860/5000
RHB18-C12_2	RHB05-C02_4	0.0470757	0	1860/5000
RHB18-C12_2	RHB05-C03_4	0.106289	0	718/5000
RHB18-C12_2	RHB05-C09_4	0.0470757	0	1860/5000
RHB18-C12_2	RHB05-C17_4	0.0470757	0	1860/5000
RHB18-C12_2	RHB05-C24_3	0.0778784	0	1110/5000
RHB18-C12_2	RHB05-C24_4	0.0843806	0	1002/5000
RHB18-C12_2	RHB06-C03_2	0.0783341	0	1102/5000
RHB18-C12_2	RHB06-C05_2	0.0815759	0	1047/5000
RHB18-C12_2	RHB06-C09_2	0.0710283	0	1239/5000
RHB18-C12_2	RHB06-C11_2	0.157688	0	344/5000
RHB18-C12_2	RHB06-C11_3	0.182057	0	246/5000
RHB18-C12_2	RHB06-C17_2	0.157688	0	344/5000
RHB18-C12_2	RHB06-C17_3	0.182057	0	246/5000
RHB18-C12_2	RHB06-C19_2	0.156239	0	351/5000
RHB18-C12_2	RHB06-C19_3	0.182057	0	246/5000
RHB18-C12_2	RHB06-C20_2	0.157688	0	344/5000
RHB18-C12_2	RHB06-C20_3	0.182057	0	246/5000
RHB18-C12_2	RHB07-C02_4	0.0834925	0	1016/5000
RHB18-C12_2	RHB07-C03_2	0.0765898	0	1133/5000
RHB18-C12_2	RHB07-C04_3	0.203885	4.97526e-234	183/5000
RHB18-C12_2	RHB07-C05_5	0.104717	0	735/5000
RHB18-C12_2	RHB07-C06_2	0.0834296	0	1017/5000
RHB18-C12_2	RHB07-C08_3	0.104717	0	735/5000
RHB18-C12_2	RHB07-C09_2	0.096077	0	837/5000
RHB18-C12_2	RHB07-C12_2	0.104717	0	735/5000
RHB18-C12_2	RHB07-C12_3	0.178569	0	258/5000
RHB18-C12_2	RHB07-C14_2	0.0778784	0	1110/5000
RHB18-C12_2	RHB07-C16_2	0.104717	0	735/5000
RHB18-C12_2	RHB07-C17_2	0.0501325	0	1762/5000
RHB18-C12_2	RHB07-C17_3	0.096472	0	832/5000
RHB18-C12_2	RHB07-C22_2	0.104717	0	735/5000
RHB18-C12_2	RHB08-C02_3	0.0590833	0	1510/5000
RHB18-C12_2	RHB08-C09_2	0.076923	0	1127/5000
RHB18-C12_2	RHB08-C13_5	0.0590833	0	1510/5000
RHB18-C12_2	RHB08-C14_5	0.0911036	0	903/5000
RHB18-C12_2	RHB08-C14_7	0.109168	0	688/5000
RHB18-C12_2	RHB08-C16_2	0.0631207	0	1411/5000
RHB18-C12_2	RHB08-C19_3	0.0590442	0	1511/5000
RHB18-C12_2	RHB08-C20_2	0.0631207	0	1411/5000
RHB18-C12_2	RHB08-C21_2	0.0628663	0	1417/5000
RHB18-C12_2	RHB08-C24_2	0.0703855	0	1252/5000
RHB18-C12_2	RHB09-C08_4	0.0730579	0	1199/5000
RHB18-C12_2	RHB09-C09_3	0.0731615	0	1197/5000
RHB18-C12_2	RHB09-C13_2	0.0795489	0	1081/5000
RHB18-C12_2	RHB09-C14_3	0.0730579	0	1199/5000
RHB18-C12_2	RHB09-C15_2	0.0731615	0	1197/5000
RHB18-C12_2	RHB09-C20_2	0.0679392	0	1303/5000
RHB18-C12_2	RHB09-C22_2	0.0762588	0	1139/5000
RHB18-C12_2	RHB09-C23_2	0.0795489	0	1081/5000
RHB18-C12_2	RHB09-C24_2	0.0692197	0	1276/5000
RHB18-C12_2	RHB10-C05_2	0.0361013	0	2275/5000
RHB18-C12_2	RHB10-C08_2	0.0382487	0	2185/5000
RHB18-C12_2	RHB10-C09_2	0.102041	0	765/5000
RHB18-C12_2	RHB10-C12_2	0.0382487	0	2185/5000
RHB18-C12_2	RHB10-C14_2	0.0821254	0	1038/5000
RHB18-C12_2	RHB10-C14_3	0.180001	0	253/5000
RHB18-C12_2	RHB10-C14_4	0.271898	4.46773e-100	74/5000
RHB18-C12_2	RHB10-C18_2	0.102041	0	765/5000
RHB18-C12_2	RHB10-C19_2	0.102041	0	765/5000
RHB18-C12_2	RHB11-C04_2	0.361011	3.80237e-08	23/5000
RHB18-C12_2	RHB11-C04_3	0.452272	0.0479847	7/5000
RHB18-C12_2	RHB11-C05_5	0.357752	7.81722e-09	24/5000
RHB18-C12_2	RHB11-C05_6	0.200326	9.0628e-263	192/5000
RHB18-C12_2	RHB11-C06_3	0.357752	7.74307e-09	24/5000
RHB18-C12_2	RHB11-C06_4	0.200326	9.0628e-263	192/5000
RHB18-C12_2	RHB11-C12_2	0.17579	0	268/5000
RHB18-C12_2	RHB11-C13_2	0.140285	0	439/5000
RHB18-C12_2	RHB11-C15_2	0.0778217	0	1111/5000
RHB18-C12_2	RHB11-C16_2	0.0774829	0	1117/5000
RHB18-C12_2	RHB11-C17_2	0.0725943	0	1208/5000
RHB18-C12_2	RHB11-C23_2	0.0778217	0	1111/5000
RHB18-C12_2	RHB12-C01_2	0.0777651	0	1112/5000
RHB18-C12_2	RHB12-C02_2	0.0766452	0	1132/5000
RHB18-C12_2	RHB12-C04_2	0.171563	0	284/5000
RHB18-C12_2	RHB12-C09_2	0.0787359	0	1095/5000
RHB18-C12_2	RHB12-C14_2	0.0787359	0	1095/5000
RHB18-C12_2	RHB13-C01_2	0.100918	0	778/5000
RHB18-C12_2	RHB13-C02_2	0.100918	0	778/5000
RHB18-C12_2	RHB13-C03_2	0.100918	0	778/5000
RHB18-C12_2	RHB13-C06_2	0.188612	1.21134e-299	225/5000
RHB18-C12_2	RHB13-C08_2	0.188612	1.21134e-299	225/5000
RHB18-C12_2	RHB13-C13_3	0.0644567	0	1380/5000
RHB18-C12_2	RHB13-C14_2	0.175518	0	269/5000
RHB18-C12_2	RHB13-C14_3	0.19584	4.4987e-296	204/5000
RHB18-C12_2	RHB13-C18_2	0.121425	0	575/5000
RHB18-C12_2	RHB13-C21_2	0.177444	0	262/5000
RHB18-C12_2	RHB13-C24_2	0.158107	0	342/5000
RHB18-C12_2	RHB14-C04_11	0.15304	0	367/5000
RHB18-C12_2	RHB14-C06_2	0.126678	0	533/5000
RHB18-C12_2	RHB14-C06_5	0.0823714	0	1034/5000
RHB18-C12_2	RHB14-C07_2	0.1288	0	517/5000
RHB18-C12_2	RHB14-C09_4	0.464114	0.0466081	6/5000
RHB18-C12_2	RHB14-C14_2	0.0982426	0	810/5000
RHB18-C12_2	RHB14-C14_3	0.102479	0	760/5000
RHB18-C12_2	RHB14-C15_2	0.12694	0	531/5000
RHB18-C12_2	RHB14-C15_5	0.0823714	0	1034/5000
RHB18-C12_2	RHB14-C16_2	0.122393	0	567/5000
RHB18-C12_2	RHB14-C20_2	0.122393	0	567/5000
RHB18-C12_2	RHB14-C21_2	0.464114	0.0466081	6/5000
RHB18-C12_2	RHB14-C22_2	0.126809	0	532/5000
RHB18-C12_2	RHB14-C22_5	0.0823714	0	1034/5000
RHB18-C12_2	RHB14-C23_2	0.0982426	0	810/5000
RHB18-C12_2	RHB14-C23_3	0.102479	0	760/5000
RHB18-C12_2	RHB15-C07_2	0.176063	0	267/5000
RHB18-C12_2	RHB15-C07_3	0.184483	0	238/5000
RHB18-C12_2	RHB15-C10_2	0.176063	0	267/5000
RHB18-C12_2	RHB15-C10_3	0.184483	0	238/5000
RHB18-C12_2	RHB15-C16_2	0.178004	0	260/5000
RHB18-C12_2	RHB15-C16_3	0.192652	1.3775e-291	213/5000
RHB18-C12_2	RHB15-C17_2	0.340679	2.05364e-14	30/5000
RHB18-C12_2	RHB15-C18_2	0.0840617	0	1007/5000
RHB18-C12_2	RHB15-C19_2	0.176063	0	267/5000
RHB18-C12_2	RHB15-C19_3	0.184483	0	238/5000
RHB18-C12_2	RHB15-C22_3	0.0854787	0	985/5000
RHB18-C12_2	RHB15-C23_2	0.176337	0	266/5000
RHB18-C12_2	RHB15-C23_3	0.184483	0	238/5000
RHB18-C12_2	RHB15-C24_4	0.0582686	0	1531/5000
RHB18-C12_2	RHB15-C24_6	0.176888	0	264/5000
RHB18-C12_2	RHB16-C01_3	0.108	0	700/5000
RHB18-C12_2	RHB16-C01_4	0.129751	0	510/5000
RHB18-C12_2	RHB16-C02_2	0.295831	1.65433e-38	54/5000
RHB18-C12_2	RHB16-C04_3	0.295831	1.65403e-38	54/5000
RHB18-C12_2	RHB16-C07_4	0.10109	0	776/5000
RHB18-C12_2	RHB16-C08_4	0.101004	0	777/5000
RHB18-C12_2	RHB16-C09_2	0.295831	1.65403e-38	54/5000
RHB18-C12_2	RHB16-C11_4	0.101004	0	777/5000
RHB18-C12_2	RHB16-C13_4	0.101004	0	777/5000
RHB18-C12_2	RHB16-C24_2	0.320635	2.17625e-22	39/5000
RHB18-C12_2	RHB17-C01_2	0.0847656	0	996/5000
RHB18-C12_2	RHB17-C02_2	0.361011	3.83012e-08	23/5000
RHB18-C12_2	RHB17-C02_4	0.452272	0.0479847	7/5000
RHB18-C12_2	RHB17-C03_2	0.0848946	0	994/5000
RHB18-C12_2	RHB17-C09_2	0.0989002	0	802/5000
RHB18-C12_2	RHB17-C09_4	0.0844446	0	1001/5000
RHB18-C12_2	RHB17-C10_2	0.15304	0	367/5000
RHB18-C12_2	RHB17-C12_2	0.0754401	0	1154/5000
RHB18-C12_2	RHB18-C09_2	0.0770903	0	1124/5000
RHB18-C12_2	RHB18-C10_3	0.0389155	0	2158/5000
RHB18-C16_3	RHB01-C02_4	0.0312512	0	2497/5000
RHB18-C16_3	RHB01-C02_5	0.158742	0	339/5000
RHB18-C16_3	RHB01-C04_2	0.0680329	0	1301/5000
RHB18-C16_3	RHB01-C05_3	0.0312512	0	2497/5000
RHB18-C16_3	RHB01-C05_4	0.158742	0	339/5000
RHB18-C16_3	RHB01-C06_3	0.0341289	0	2362/5000
RHB18-C16_3	RHB01-C07_3	0.0312512	0	2497/5000
RHB18-C16_3	RHB01-C07_4	0.158742	0	339/5000
RHB18-C16_3	RHB01-C08_2	0.0312512	0	2497/5000
RHB18-C16_3	RHB01-C08_3	0.158742	0	339/5000
RHB18-C16_3	RHB01-C09_2	0.0680329	0	1301/5000
RHB18-C16_3	RHB01-C17_2	0.0312307	0	2498/5000
RHB18-C16_3	RHB01-C17_3	0.158742	0	339/5000
RHB18-C16_3	RHB01-C18_2	0.0312512	0	2497/5000
RHB18-C16_3	RHB01-C18_3	0.158742	0	339/5000
RHB18-C16_3	RHB01-C20_2	0.303229	2.12405e-37	49/5000
RHB18-C16_3	RHB01-C20_3	0.167579	0	300/5000
RHB18-C16_3	RHB01-C21_2	0.0949853	0	851/5000
RHB18-C16_3	RHB01-C23_2	0.0312512	0	2497/5000
RHB18-C16_3	RHB01-C23_3	0.158742	0	339/5000
RHB18-C16_3	RHB02-C01_4	0.0856748	0	982/5000
RHB18-C16_3	RHB02-C02_2	0.0856748	0	982/5000
RHB18-C16_3	RHB02-C03_3	0.0856748	0	982/5000
RHB18-C16_3	RHB02-C04_2	0.0856748	0	982/5000
RHB18-C16_3	RHB02-C06_2	0.084637	0	998/5000
RHB18-C16_3	RHB02-C09_2	0.0856748	0	982/5000
RHB18-C16_3	RHB02-C10_2	0.0856748	0	982/5000
RHB18-C16_3	RHB02-C19_3	0.120237	0	585/5000
RHB18-C16_3	RHB03-C02_2	0.367978	4.72597e-13	21/5000
RHB18-C16_3	RHB03-C04_2	0.367978	4.72597e-13	21/5000
RHB18-C16_3	RHB03-C05_2	0.367978	4.72597e-13	21/5000
RHB18-C16_3	RHB03-C06_2	0.367978	4.72597e-13	21/5000
RHB18-C16_3	RHB03-C12_2	0.393769	3.05843e-05	15/5000
RHB18-C16_3	RHB03-C16_2	0.0848301	0	995/5000
RHB18-C16_3	RHB03-C22_2	0.073735	0	1186/5000
RHB18-C16_3	RHB03-C22_3	0.0866657	0	967/5000
RHB18-C16_3	RHB03-C24_2	0.0857403	0	981/5000
RHB18-C16_3	RHB04-C01_2	0.0242939	0	2869/5000
RHB18-C16_3	RHB04-C05_2	0.0730579	0	1199/5000
RHB18-C16_3	RHB04-C06_2	0.0707306	0	1245/5000
RHB18-C16_3	RHB04-C08_2	0.00593297	0	4309/5000
RHB18-C16_3	RHB04-C10_2	0.103453	0	749/5000
RHB18-C16_3	RHB04-C11_4	0.00937169	0	3971/5000
RHB18-C16_3	RHB04-C13_2	0.0755485	0	1152/5000
RHB18-C16_3	RHB04-C17_3	0.123375	0	559/5000
RHB18-C16_3	RHB04-C20_2	0.103453	0	749/5000
RHB18-C16_3	RHB04-C21_3	0.0755485	0	1152/5000
RHB18-C16_3	RHB04-C22_2	0.0755485	0	1152/5000
RHB18-C16_3	RHB05-C01_2	0.0337985	0	2377/5000
RHB18-C16_3	RHB05-C02_4	0.0338205	0	2376/5000
RHB18-C16_3	RHB05-C03_4	0.0901733	0	916/5000
RHB18-C16_3	RHB05-C09_4	0.0337985	0	2377/5000
RHB18-C16_3	RHB05-C17_4	0.0337985	0	2377/5000
RHB18-C16_3	RHB05-C24_3	0.0555043	0	1605/5000
RHB18-C16_3	RHB05-C24_4	0.0710283	0	1239/5000
RHB18-C16_3	RHB06-C03_2	0.0679392	0	1303/5000
RHB18-C16_3	RHB06-C05_2	0.0719318	0	1221/5000
RHB18-C16_3	RHB06-C09_2	0.0671954	0	1319/5000
RHB18-C16_3	RHB06-C11_2	0.172856	0	279/5000
RHB18-C16_3	RHB06-C11_3	0.163814	0	316/5000
RHB18-C16_3	RHB06-C17_2	0.173644	0	276/5000
RHB18-C16_3	RHB06-C17_3	0.163814	0	316/5000
RHB18-C16_3	RHB06-C19_2	0.174441	0	273/5000
RHB18-C16_3	RHB06-C19_3	0.163814	0	316/5000
RHB18-C16_3	RHB06-C20_2	0.173644	0	276/5000
RHB18-C16_3	RHB06-C20_3	0.163814	0	316/5000
RHB18-C16_3	RHB07-C02_4	0.0627395	0	1420/5000
RHB18-C16_3	RHB07-C03_2	0.0633765	0	1405/5000
RHB18-C16_3	RHB07-C04_3	0.198799	1.48459e-260	196/5000
RHB18-C16_3	RHB07-C05_5	0.0872689	0	958/5000
RHB18-C16_3	RHB07-C06_2	0.0607553	0	1468/5000
RHB18-C16_3	RHB07-C08_3	0.0872689	0	958/5000
RHB18-C16_3	RHB07-C09_2	0.0770903	0	1124/5000
RHB18-C16_3	RHB07-C12_2	0.0872689	0	958/5000
RHB18-C16_3	RHB07-C12_3	0.183563	0	241/5000
RHB18-C16_3	RHB07-C14_2	0.0673803	0	1315/5000
RHB18-C16_3	RHB07-C16_2	0.0872689	0	958/5000
RHB18-C16_3	RHB07-C17_2	0.0499713	0	1767/5000
RHB18-C16_3	RHB07-C17_3	0.086201	0	974/5000
RHB18-C16_3	RHB07-C22_2	0.0872689	0	958/5000
RHB18-C16_3	RHB08-C02_3	0.0517091	0	1714/5000
RHB18-C16_3	RHB08-C09_2	0.0660548	0	1344/5000
RHB18-C16_3	RHB08-C13_5	0.0517091	0	1714/5000
RHB18-C16_3	RHB08-C14_5	0.174709	0	272/5000
RHB18-C16_3	RHB08-C14_7	0.110359	0	676/5000
RHB18-C16_3	RHB08-C16_2	0.0398727	0	2120/5000
RHB18-C16_3	RHB08-C19_3	0.0516423	0	1716/5000
RHB18-C16_3	RHB08-C20_2	0.0398727	0	2120/5000
RHB18-C16_3	RHB08-C21_2	0.042965	0	2003/5000
RHB18-C16_3	RHB08-C24_2	0.0593973	0	1502/5000
RHB18-C16_3	RHB09-C08_4	0.0460037	0	1896/5000
RHB18-C16_3	RHB09-C09_3	0.0456813	0	1907/5000
RHB18-C16_3	RHB09-C13_2	0.0688369	0	1284/5000
RHB18-C16_3	RHB09-C14_3	0.0460037	0	1896/5000
RHB18-C16_3	RHB09-C15_2	0.0456521	0	1908/5000
RHB18-C16_3	RHB09-C20_2	0.0525524	0	1689/5000
RHB18-C16_3	RHB09-C22_2	0.0653382	0	1360/5000
RHB18-C16_3	RHB09-C23_2	0.0688846	0	1283/5000
RHB18-C16_3	RHB09-C24_2	0.0357081	0	2292/5000
RHB18-C16_3	RHB10-C05_2	0.0276098	0	2683/5000
RHB18-C16_3	RHB10-C08_2	0.000544178	0	4930/5000
RHB18-C16_3	RHB10-C09_2	0.0956066	0	843/5000
RHB18-C16_3	RHB10-C12_2	0.000544178	0	4930/5000
RHB18-C16_3	RHB10-C14_2	0.0758751	0	1146/5000
RHB18-C16_3	RHB10-C14_3	0.164505	0	313/5000
RHB18-C16_3	RHB10-C14_4	0.268886	5.81232e-106	77/5000
RHB18-C16_3	RHB10-C18_2	0.0956066	0	843/5000
RHB18-C16_3	RHB10-C19_2	0.0956066	0	843/5000
RHB18-C16_3	RHB11-C04_2	0.367978	1.88601e-07	21/5000
RHB18-C16_3	RHB11-C04_3	0.452272	0.0396892	7/5000
RHB18-C16_3	RHB11-C05_5	0.364415	3.9979e-08	22/5000
RHB18-C16_3	RHB11-C05_6	0.198799	1.4688e-273	196/5000
RHB18-C16_3	RHB11-C06_3	0.364415	3.96568e-08	22/5000
RHB18-C16_3	RHB11-C06_4	0.198799	1.4688e-273	196/5000
RHB18-C16_3	RHB11-C12_2	0.165436	0	309/5000
RHB18-C16_3	RHB11-C13_2	0.127996	0	523/5000
RHB18-C16_3	RHB11-C15_2	0.0632911	0	1407/5000
RHB18-C16_3	RHB11-C16_2	0.0652493	0	1362/5000
RHB18-C16_3	RHB11-C17_2	0.0564202	0	1580/5000
RHB18-C16_3	RHB11-C23_2	0.0632911	0	1407/5000
RHB18-C16_3	RHB12-C01_2	0.0650279	0	1367/5000
RHB18-C16_3	RHB12-C02_2	0.0655164	0	1356/5000
RHB18-C16_3	RHB12-C04_2	0.147424	0	397/5000
RHB18-C16_3	RHB12-C09_2	0.0672415	0	1318/5000
RHB18-C16_3	RHB12-C14_2	0.0672415	0	1318/5000
RHB18-C16_3	RHB13-C01_2	0.0822482	0	1036/5000
RHB18-C16_3	RHB13-C02_2	0.0822482	0	1036/5000
RHB18-C16_3	RHB13-C03_2	0.0822482	0	1036/5000
RHB18-C16_3	RHB13-C06_2	0.185415	8.39912e-323	235/5000
RHB18-C16_3	RHB13-C08_2	0.185415	8.39912e-323	235/5000
RHB18-C16_3	RHB13-C13_3	0.0516757	0	1715/5000
RHB18-C16_3	RHB13-C14_2	0.175518	0	269/5000
RHB18-C16_3	RHB13-C14_3	0.197675	6.39263e-290	199/5000
RHB18-C16_3	RHB13-C18_2	0.115045	0	631/5000
RHB18-C16_3	RHB13-C21_2	0.170042	0	290/5000
RHB18-C16_3	RHB13-C24_2	0.153235	0	366/5000
RHB18-C16_3	RHB14-C04_11	0.146888	0	400/5000
RHB18-C16_3	RHB14-C06_2	0.12907	0	515/5000
RHB18-C16_3	RHB14-C06_5	0.0772022	0	1122/5000
RHB18-C16_3	RHB14-C07_2	0.113232	0	648/5000
RHB18-C16_3	RHB14-C09_4	0.442016	0.00404359	8/5000
RHB18-C16_3	RHB14-C14_2	0.0893279	0	928/5000
RHB18-C16_3	RHB14-C14_3	0.0934609	0	871/5000
RHB18-C16_3	RHB14-C15_2	0.129478	0	512/5000
RHB18-C16_3	RHB14-C15_5	0.0772022	0	1122/5000
RHB18-C16_3	RHB14-C16_2	0.110963	0	670/5000
RHB18-C16_3	RHB14-C20_2	0.110963	0	670/5000
RHB18-C16_3	RHB14-C21_2	0.442016	0.00404359	8/5000
RHB18-C16_3	RHB14-C22_2	0.129206	0	514/5000
RHB18-C16_3	RHB14-C22_5	0.0772022	0	1122/5000
RHB18-C16_3	RHB14-C23_2	0.0893279	0	928/5000
RHB18-C16_3	RHB14-C23_3	0.0934609	0	871/5000
RHB18-C16_3	RHB15-C07_2	0.18927	6.86545e-277	223/5000
RHB18-C16_3	RHB15-C07_3	0.16638	0	305/5000
RHB18-C16_3	RHB15-C10_2	0.18927	6.86545e-277	223/5000
RHB18-C16_3	RHB15-C10_3	0.166143	0	306/5000
RHB18-C16_3	RHB15-C16_2	0.169542	0	292/5000
RHB18-C16_3	RHB15-C16_3	0.174978	0	271/5000
RHB18-C16_3	RHB15-C17_2	0.338172	5.78647e-16	31/5000
RHB18-C16_3	RHB15-C18_2	0.0711279	0	1237/5000
RHB18-C16_3	RHB15-C19_2	0.18927	6.86271e-277	223/5000
RHB18-C16_3	RHB15-C19_3	0.166143	0	306/5000
RHB18-C16_3	RHB15-C22_3	0.0707306	0	1245/5000
RHB18-C16_3	RHB15-C23_2	0.18927	6.85996e-277	223/5000
RHB18-C16_3	RHB15-C23_3	0.166143	0	306/5000
RHB18-C16_3	RHB15-C24_4	0.0394417	0	2137/5000
RHB18-C16_3	RHB15-C24_6	0.15853	0	340/5000
RHB18-C16_3	RHB16-C01_3	0.0936115	0	869/5000
RHB18-C16_3	RHB16-C01_4	0.125643	0	541/5000
RHB18-C16_3	RHB16-C02_2	0.285326	6.41885e-49	62/5000
RHB18-C16_3	RHB16-C04_3	0.285326	6.41757e-49	62/5000
RHB18-C16_3	RHB16-C07_4	0.0915382	0	897/5000
RHB18-C16_3	RHB16-C08_4	0.0914655	0	898/5000
RHB18-C16_3	RHB16-C09_2	0.285326	6.41757e-49	62/5000
RHB18-C16_3	RHB16-C11_4	0.0914655	0	898/5000
RHB18-C16_3	RHB16-C13_4	0.0914655	0	898/5000
RHB18-C16_3	RHB16-C24_2	0.316819	2.96492e-25	41/5000
RHB18-C16_3	RHB17-C01_2	0.0774829	0	1117/5000
RHB18-C16_3	RHB17-C02_2	0.367978	1.89762e-07	21/5000
RHB18-C16_3	RHB17-C02_4	0.452272	0.0396892	7/5000
RHB18-C16_3	RHB17-C03_2	0.0774267	0	1118/5000
RHB18-C16_3	RHB17-C09_2	0.100492	0	783/5000
RHB18-C16_3	RHB17-C09_4	0.0768673	0	1128/5000
RHB18-C16_3	RHB17-C10_2	0.146888	0	400/5000
RHB18-C16_3	RHB17-C12_2	0.0641519	0	1387/5000
RHB18-C16_3	RHB18-C09_2	0.0707306	0	1245/5000
RHB18-C16_3	RHB18-C10_3	0.00548588	0	4356/5000
RHB18-C16_3	RHB18-C12_2	0.0387664	0	2164/5000
RHB18-C17_3	RHB01-C02_4	0.0999847	0	789/5000
RHB18-C17_3	RHB01-C02_5	0.145131	0	410/5000
RHB18-C17_3	RHB01-C04_2	0.0759298	0	1145/5000
RHB18-C17_3	RHB01-C05_3	0.0999847	0	789/5000
RHB18-C17_3	RHB01-C05_4	0.145131	0	410/5000
RHB18-C17_3	RHB01-C06_3	0.0629086	0	1416/5000
RHB18-C17_3	RHB01-C07_3	0.0999847	0	789/5000
RHB18-C17_3	RHB01-C07_4	0.145131	0	410/5000
RHB18-C17_3	RHB01-C08_2	0.0999847	0	789/5000
RHB18-C17_3	RHB01-C08_3	0.145131	0	410/5000
RHB18-C17_3	RHB01-C09_2	0.0759298	0	1145/5000
RHB18-C17_3	RHB01-C17_2	0.100069	0	788/5000
RHB18-C17_3	RHB01-C17_3	0.145131	0	410/5000
RHB18-C17_3	RHB01-C18_2	0.0999847	0	789/5000
RHB18-C17_3	RHB01-C18_3	0.145131	0	410/5000
RHB18-C17_3	RHB01-C20_2	0.348738	9.31786e-18	27/5000
RHB18-C17_3	RHB01-C20_3	0.139009	0	447/5000
RHB18-C17_3	RHB01-C21_2	0.0908875	0	906/5000
RHB18-C17_3	RHB01-C23_2	0.0999847	0	789/5000
RHB18-C17_3	RHB01-C23_3	0.145131	0	410/5000
RHB18-C17_3	RHB02-C01_4	0.0797247	0	1078/5000
RHB18-C17_3	RHB02-C02_2	0.0797247	0	1078/5000
RHB18-C17_3	RHB02-C03_3	0.0797247	0	1078/5000
RHB18-C17_3	RHB02-C04_2	0.0797247	0	1078/5000
RHB18-C17_3	RHB02-C06_2	0.0786783	0	1096/5000
RHB18-C17_3	RHB02-C09_2	0.0797247	0	1078/5000
RHB18-C17_3	RHB02-C10_2	0.0797247	0	1078/5000
RHB18-C17_3	RHB02-C19_3	0.118955	0	596/5000
RHB18-C17_3	RHB03-C02_2	0.464114	0.020099	6/5000
RHB18-C17_3	RHB03-C04_2	0.464114	0.020099	6/5000
RHB18-C17_3	RHB03-C05_2	0.464114	0.020099	6/5000
RHB18-C17_3	RHB03-C06_2	0.464114	0.020099	6/5000
RHB18-C17_3	RHB03-C12_2	0.424881	0.00141203	10/5000
RHB18-C17_3	RHB03-C16_2	0.0709786	0	1240/5000
RHB18-C17_3	RHB03-C22_2	0.074209	0	1177/5000
RHB18-C17_3	RHB03-C22_3	0.0622776	0	1431/5000
RHB18-C17_3	RHB03-C24_2	0.0955285	0	844/5000
RHB18-C17_3	RHB04-C01_2	0.0572412	0	1558/5000
RHB18-C17_3	RHB04-C05_2	0.0776521	0	1114/5000
RHB18-C17_3	RHB04-C06_2	0.058115	0	1535/5000
RHB18-C17_3	RHB04-C08_2	0.0708297	0	1243/5000
RHB18-C17_3	RHB04-C10_2	0.132692	0	489/5000
RHB18-C17_3	RHB04-C11_4	0.0599519	0	1488/5000
RHB18-C17_3	RHB04-C13_2	0.0486715	0	1808/5000
RHB18-C17_3	RHB04-C17_3	0.143758	0	418/5000
RHB18-C17_3	RHB04-C20_2	0.132692	0	489/5000
RHB18-C17_3	RHB04-C21_3	0.0486715	0	1808/5000
RHB18-C17_3	RHB04-C22_2	0.0486715	0	1808/5000
RHB18-C17_3	RHB05-C01_2	0.0701404	0	1257/5000
RHB18-C17_3	RHB05-C02_4	0.0701404	0	1257/5000
RHB18-C17_3	RHB05-C03_4	0.0707306	0	1245/5000
RHB18-C17_3	RHB05-C09_4	0.0701404	0	1257/5000
RHB18-C17_3	RHB05-C17_4	0.0701404	0	1257/5000
RHB18-C17_3	RHB05-C24_3	0.0429102	0	2005/5000
RHB18-C17_3	RHB05-C24_4	0.0276285	0	2682/5000
RHB18-C17_3	RHB06-C03_2	0.0758205	0	1147/5000
RHB18-C17_3	RHB06-C05_2	0.022809	0	2958/5000
RHB18-C17_3	RHB06-C09_2	0.069557	0	1269/5000
RHB18-C17_3	RHB06-C11_2	0.153628	0	364/5000
RHB18-C17_3	RHB06-C11_3	0.135324	0	471/5000
RHB18-C17_3	RHB06-C17_2	0.153235	0	366/5000
RHB18-C17_3	RHB06-C17_3	0.135324	0	471/5000
RHB18-C17_3	RHB06-C19_2	0.15482	0	358/5000
RHB18-C17_3	RHB06-C19_3	0.135324	0	471/5000
RHB18-C17_3	RHB06-C20_2	0.153235	0	366/5000
RHB18-C17_3	RHB06-C20_3	0.135324	0	471/5000
RHB18-C17_3	RHB07-C02_4	0.0723895	0	1212/5000
RHB18-C17_3	RHB07-C03_2	0.0585773	0	1523/5000
RHB18-C17_3	RHB07-C04_3	0.225469	1.63556e-176	137/5000
RHB18-C17_3	RHB07-C05_5	0.0916838	0	895/5000
RHB18-C17_3	RHB07-C06_2	0.0699939	0	1260/5000
RHB18-C17_3	RHB07-C08_3	0.0916838	0	895/5000
RHB18-C17_3	RHB07-C09_2	0.0907439	0	908/5000
RHB18-C17_3	RHB07-C12_2	0.0916838	0	895/5000
RHB18-C17_3	RHB07-C12_3	0.179425	0	255/5000
RHB18-C17_3	RHB07-C14_2	0.0776521	0	1114/5000
RHB18-C17_3	RHB07-C16_2	0.0916838	0	895/5000
RHB18-C17_3	RHB07-C17_2	0.0596738	0	1495/5000
RHB18-C17_3	RHB07-C17_3	0.0689323	0	1282/5000
RHB18-C17_3	RHB07-C22_2	0.0916838	0	895/5000
RHB18-C17_3	RHB08-C02_3	0.0618201	0	1442/5000
RHB18-C17_3	RHB08-C09_2	0.0595156	0	1499/5000
RHB18-C17_3	RHB08-C13_5	0.0618201	0	1442/5000
RHB18-C17_3	RHB08-C14_5	0.227688	4.50109e-162	133/5000
RHB18-C17_3	RHB08-C14_7	0.0971898	0	823/5000
RHB18-C17_3	RHB08-C16_2	0.0738925	0	1183/5000
RHB18-C17_3	RHB08-C19_3	0.0617373	0	1444/5000
RHB18-C17_3	RHB08-C20_2	0.0738925	0	1183/5000
RHB18-C17_3	RHB08-C21_2	0.0722365	0	1215/5000
RHB18-C17_3	RHB08-C24_2	0.0789091	0	1092/5000
RHB18-C17_3	RHB09-C08_4	0.0850886	0	991/5000
RHB18-C17_3	RHB09-C09_3	0.0850239	0	992/5000
RHB18-C17_3	RHB09-C13_2	0.096077	0	837/5000
RHB18-C17_3	RHB09-C14_3	0.0850886	0	991/5000
RHB18-C17_3	RHB09-C15_2	0.0849592	0	993/5000
RHB18-C17_3	RHB09-C20_2	0.0791409	0	1088/5000
RHB18-C17_3	RHB09-C22_2	0.0587713	0	1518/5000
RHB18-C17_3	RHB09-C23_2	0.096077	0	837/5000
RHB18-C17_3	RHB09-C24_2	0.0814545	0	1049/5000
RHB18-C17_3	RHB10-C05_2	0.0640218	0	1390/5000
RHB18-C17_3	RHB10-C08_2	0.0662808	0	1339/5000
RHB18-C17_3	RHB10-C09_2	0.0913204	0	900/5000
RHB18-C17_3	RHB10-C12_2	0.0662808	0	1339/5000
RHB18-C17_3	RHB10-C14_2	0.0776521	0	1114/5000
RHB18-C17_3	RHB10-C14_3	0.165671	0	308/5000
RHB18-C17_3	RHB10-C14_4	0.186359	0	232/5000
RHB18-C17_3	RHB10-C18_2	0.0913204	0	900/5000
RHB18-C17_3	RHB10-C19_2	0.0913204	0	900/5000
RHB18-C17_3	RHB11-C04_2	0.393769	7.76236e-06	15/5000
RHB18-C17_3	RHB11-C04_3	0.452272	0.0137419	7/5000
RHB18-C17_3	RHB11-C05_5	0.393769	7.37571e-06	15/5000
RHB18-C17_3	RHB11-C05_6	0.249129	5.10184e-121	100/5000
RHB18-C17_3	RHB11-C06_3	0.393769	7.34728e-06	15/5000
RHB18-C17_3	RHB11-C06_4	0.249129	5.10184e-121	100/5000
RHB18-C17_3	RHB11-C12_2	0.178004	0	260/5000
RHB18-C17_3	RHB11-C13_2	0.159168	0	337/5000
RHB18-C17_3	RHB11-C15_2	0.0720332	0	1219/5000
RHB18-C17_3	RHB11-C16_2	0.0734736	0	1191/5000
RHB18-C17_3	RHB11-C17_2	0.0703855	0	1252/5000
RHB18-C17_3	RHB11-C23_2	0.0720332	0	1219/5000
RHB18-C17_3	RHB12-C01_2	0.0605129	0	1474/5000
RHB18-C17_3	RHB12-C02_2	0.0632058	0	1409/5000
RHB18-C17_3	RHB12-C04_2	0.207631	7.73676e-249	174/5000
RHB18-C17_3	RHB12-C09_2	0.065205	0	1363/5000
RHB18-C17_3	RHB12-C14_2	0.065205	0	1363/5000
RHB18-C17_3	RHB13-C01_2	0.0806125	0	1063/5000
RHB18-C17_3	RHB13-C02_2	0.0806125	0	1063/5000
RHB18-C17_3	RHB13-C03_2	0.0806125	0	1063/5000
RHB18-C17_3	RHB13-C06_2	0.229977	1.03154e-159	129/5000
RHB18-C17_3	RHB13-C08_2	0.229977	1.03154e-159	129/5000
RHB18-C17_3	RHB13-C13_3	0.0690758	0	1279/5000
RHB18-C17_3	RHB13-C14_2	0.186043	0	233/5000
RHB18-C17_3	RHB13-C14_3	0.267909	6.04597e-90	78/5000
RHB18-C17_3	RHB13-C18_2	0.115808	0	624/5000
RHB18-C17_3	RHB13-C21_2	0.209799	1.07524e-245	169/5000
RHB18-C17_3	RHB13-C24_2	0.144958	0	411/5000
RHB18-C17_3	RHB14-C04_11	0.174441	0	273/5000
RHB18-C17_3	RHB14-C06_2	0.149614	0	385/5000
RHB18-C17_3	RHB14-C06_5	0.0490481	0	1796/5000
RHB18-C17_3	RHB14-C07_2	0.117926	0	605/5000
RHB18-C17_3	RHB14-C09_4	0.452272	0.00532617	7/5000
RHB18-C17_3	RHB14-C14_2	0.0914655	0	898/5000
RHB18-C17_3	RHB14-C14_3	0.0852183	0	989/5000
RHB18-C17_3	RHB14-C15_2	0.149986	0	383/5000
RHB18-C17_3	RHB14-C15_5	0.0490481	0	1796/5000
RHB18-C17_3	RHB14-C16_2	0.0990657	0	800/5000
RHB18-C17_3	RHB14-C20_2	0.0990657	0	800/5000
RHB18-C17_3	RHB14-C21_2	0.452272	0.00532617	7/5000
RHB18-C17_3	RHB14-C22_2	0.1498	0	384/5000
RHB18-C17_3	RHB14-C22_5	0.0490481	0	1796/5000
RHB18-C17_3	RHB14-C23_2	0.0914655	0	898/5000
RHB18-C17_3	RHB14-C23_3	0.0852183	0	989/5000
RHB18-C17_3	RHB15-C07_2	0.208924	3.89908e-218	171/5000
RHB18-C17_3	RHB15-C07_3	0.138851	0	448/5000
RHB18-C17_3	RHB15-C10_2	0.208924	3.89908e-218	171/5000
RHB18-C17_3	RHB15-C10_3	0.138851	0	448/5000
RHB18-C17_3	RHB15-C16_2	0.187961	0	227/5000
RHB18-C17_3	RHB15-C16_3	0.150925	0	378/5000
RHB18-C17_3	RHB15-C17_2	0.375646	3.41175e-09	19/5000
RHB18-C17_3	RHB15-C18_2	0.0311486	0	2502/5000
RHB18-C17_3	RHB15-C19_2	0.208924	3.89823e-218	171/5000
RHB18-C17_3	RHB15-C19_3	0.138851	0	448/5000
RHB18-C17_3	RHB15-C22_3	0.0227274	0	2963/5000
RHB18-C17_3	RHB15-C23_2	0.208924	3.89738e-218	171/5000
RHB18-C17_3	RHB15-C23_3	0.138851	0	448/5000
RHB18-C17_3	RHB15-C24_4	0.066736	0	1329/5000
RHB18-C17_3	RHB15-C24_6	0.144958	0	411/5000
RHB18-C17_3	RHB16-C01_3	0.0860031	0	977/5000
RHB18-C17_3	RHB16-C01_4	0.104172	0	741/5000
RHB18-C17_3	RHB16-C02_2	0.318703	6.33107e-30	40/5000
RHB18-C17_3	RHB16-C04_3	0.316819	4.87007e-31	41/5000
RHB18-C17_3	RHB16-C07_4	0.0777651	0	1112/5000
RHB18-C17_3	RHB16-C08_4	0.0777651	0	1112/5000
RHB18-C17_3	RHB16-C09_2	0.316819	4.87007e-31	41/5000
RHB18-C17_3	RHB16-C11_4	0.0777651	0	1112/5000
RHB18-C17_3	RHB16-C13_4	0.0777651	0	1112/5000
RHB18-C17_3	RHB16-C24_2	0.343272	5.50788e-18	29/5000
RHB18-C17_3	RHB17-C01_2	0.0596738	0	1495/5000
RHB18-C17_3	RHB17-C02_2	0.393769	7.78649e-06	15/5000
RHB18-C17_3	RHB17-C02_4	0.452272	0.0137419	7/5000
RHB18-C17_3	RHB17-C03_2	0.0596342	0	1496/5000
RHB18-C17_3	RHB17-C09_2	0.106009	0	721/5000
RHB18-C17_3	RHB17-C09_4	0.0457105	0	1906/5000
RHB18-C17_3	RHB17-C10_2	0.174441	0	273/5000
RHB18-C17_3	RHB17-C12_2	0.0624032	0	1428/5000
RHB18-C17_3	RHB18-C09_2	0.0583841	0	1528/5000
RHB18-C17_3	RHB18-C10_3	0.0704347	0	1251/5000
RHB18-C17_3	RHB18-C12_2	0.0759298	0	1145/5000
RHB18-C17_3	RHB18-C16_3	0.066599	0	1332/5000
RHB18-C18_2	RHB01-C02_4	0.0999847	0	789/5000
RHB18-C18_2	RHB01-C02_5	0.145131	0	410/5000
RHB18-C18_2	RHB01-C04_2	0.0759298	0	1145/5000
RHB18-C18_2	RHB01-C05_3	0.0999847	0	789/5000
RHB18-C18_2	RHB01-C05_4	0.145131	0	410/5000
RHB18-C18_2	RHB01-C06_3	0.0629086	0	1416/5000
RHB18-C18_2	RHB01-C07_3	0.0999847	0	789/5000
RHB18-C18_2	RHB01-C07_4	0.145131	0	410/5000
RHB18-C18_2	RHB01-C08_2	0.0999847	0	789/5000
RHB18-C18_2	RHB01-C08_3	0.145131	0	410/5000
RHB18-C18_2	RHB01-C09_2	0.0759298	0	1145/5000
RHB18-C18_2	RHB01-C17_2	0.100069	0	788/5000
RHB18-C18_2	RHB01-C17_3	0.145131	0	410/5000
RHB18-C18_2	RHB01-C18_2	0.0999847	0	789/5000
RHB18-C18_2	RHB01-C18_3	0.145131	0	410/5000
RHB18-C18_2	RHB01-C20_2	0.348738	9.31786e-18	27/5000
RHB18-C18_2	RHB01-C20_3	0.139009	0	447/5000
RHB18-C18_2	RHB01-C21_2	0.0908875	0	906/5000
RHB18-C18_2	RHB01-C23_2	0.0999847	0	789/5000
RHB18-C18_2	RHB01-C23_3	0.145131	0	410/5000
RHB18-C18_2	RHB02-C01_4	0.0797247	0	1078/5000
RHB18-C18_2	RHB02-C02_2	0.0797247	0	1078/5000
RHB18-C18_2	RHB02-C03_3	0.0797247	0	1078/5000
RHB18-C18_2	RHB02-C04_2	0.0797247	0	1078/5000
RHB18-C18_2	RHB02-C06_2	0.0786783	0	1096/5000
RHB18-C18_2	RHB02-C09_2	0.0797247	0	1078/5000
RHB18-C18_2	RHB02-C10_2	0.0797247	0	1078/5000
RHB18-C18_2	RHB02-C19_3	0.118955	0	596/5000
RHB18-C18_2	RHB03-C02_2	0.464114	0.020099	6/5000
RHB18-C18_2	RHB03-C04_2	0.464114	0.020099	6/5000
RHB18-C18_2	RHB03-C05_2	0.464114	0.020099	6/5000
RHB18-C18_2	RHB03-C06_2	0.464114	0.020099	6/5000
RHB18-C18_2	RHB03-C12_2	0.424881	0.00141203	10/5000
RHB18-C18_2	RHB03-C16_2	0.0709786	0	1240/5000
RHB18-C18_2	RHB03-C22_2	0.074209	0	1177/5000
RHB18-C18_2	RHB03-C22_3	0.0622776	0	1431/5000
RHB18-C18_2	RHB03-C24_2	0.0955285	0	844/5000
RHB18-C18_2	RHB04-C01_2	0.0572412	0	1558/5000
RHB18-C18_2	RHB04-C05_2	0.0776521	0	1114/5000
RHB18-C18_2	RHB04-C06_2	0.058115	0	1535/5000
RHB18-C18_2	RHB04-C08_2	0.0708297	0	1243/5000
RHB18-C18_2	RHB04-C10_2	0.132692	0	489/5000
RHB18-C18_2	RHB04-C11_4	0.0599519	0	1488/5000
RHB18-C18_2	RHB04-C13_2	0.0486715	0	1808/5000
RHB18-C18_2	RHB04-C17_3	0.143758	0	418/5000
RHB18-C18_2	RHB04-C20_2	0.132692	0	489/5000
RHB18-C18_2	RHB04-C21_3	0.0486715	0	1808/5000
RHB18-C18_2	RHB04-C22_2	0.0486715	0	1808/5000
RHB18-C18_2	RHB05-C01_2	0.0701404	0	1257/5000
RHB18-C18_2	RHB05-C02_4	0.0701404	0	1257/5000
RHB18-C18_2	RHB05-C03_4	0.0707306	0	1245/5000
RHB18-C18_2	RHB05-C09_4	0.0701404	0	1257/5000
RHB18-C18_2	RHB05-C17_4	0.0701404	0	1257/5000
RHB18-C18_2	RHB05-C24_3	0.0429102	0	2005/5000
RHB18-C18_2	RHB05-C24_4	0.0276285	0	2682/5000
RHB18-C18_2	RHB06-C03_2	0.0758205	0	1147/5000
RHB18-C18_2	RHB06-C05_2	0.022809	0	2958/5000
RHB18-C18_2	RHB06-C09_2	0.069557	0	1269/5000
RHB18-C18_2	RHB06-C11_2	0.153628	0	364/5000
RHB18-C18_2	RHB06-C11_3	0.135324	0	471/5000
RHB18-C18_2	RHB06-C17_2	0.153235	0	366/5000
RHB18-C18_2	RHB06-C17_3	0.135324	0	471/5000
RHB18-C18_2	RHB06-C19_2	0.15482	0	358/5000
RHB18-C18_2	RHB06-C19_3	0.135324	0	471/5000
RHB18-C18_2	RHB06-C20_2	0.153235	0	366/5000
RHB18-C18_2	RHB06-C20_3	0.135324	0	471/5000
RHB18-C18_2	RHB07-C02_4	0.0723895	0	1212/5000
RHB18-C18_2	RHB07-C03_2	0.0585773	0	1523/5000
RHB18-C18_2	RHB07-C04_3	0.225469	1.63556e-176	137/5000
RHB18-C18_2	RHB07-C05_5	0.0916838	0	895/5000
RHB18-C18_2	RHB07-C06_2	0.0699939	0	1260/5000
RHB18-C18_2	RHB07-C08_3	0.0916838	0	895/5000
RHB18-C18_2	RHB07-C09_2	0.0907439	0	908/5000
RHB18-C18_2	RHB07-C12_2	0.0916838	0	895/5000
RHB18-C18_2	RHB07-C12_3	0.179425	0	255/5000
RHB18-C18_2	RHB07-C14_2	0.0776521	0	1114/5000
RHB18-C18_2	RHB07-C16_2	0.0916838	0	895/5000
RHB18-C18_2	RHB07-C17_2	0.0596738	0	1495/5000
RHB18-C18_2	RHB07-C17_3	0.0689323	0	1282/5000
RHB18-C18_2	RHB07-C22_2	0.0916838	0	895/5000
RHB18-C18_2	RHB08-C02_3	0.0618201	0	1442/5000
RHB18-C18_2	RHB08-C09_2	0.0595156	0	1499/5000
RHB18-C18_2	RHB08-C13_5	0.0618201	0	1442/5000
RHB18-C18_2	RHB08-C14_5	0.227688	4.50109e-162	133/5000
RHB18-C18_2	RHB08-C14_7	0.0971898	0	823/5000
RHB18-C18_2	RHB08-C16_2	0.0738925	0	1183/5000
RHB18-C18_2	RHB08-C19_3	0.0617373	0	1444/5000
RHB18-C18_2	RHB08-C20_2	0.0738925	0	1183/5000
RHB18-C18_2	RHB08-C21_2	0.0722365	0	1215/5000
RHB18-C18_2	RHB08-C24_2	0.0789091	0	1092/5000
RHB18-C18_2	RHB09-C08_4	0.0850886	0	991/5000
RHB18-C18_2	RHB09-C09_3	0.0850239	0	992/5000
RHB18-C18_2	RHB09-C13_2	0.096077	0	837/5000
RHB18-C18_2	RHB09-C14_3	0.0850886	0	991/5000
RHB18-C18_2	RHB09-C15_2	0.0849592	0	993/5000
RHB18-C18_2	RHB09-C20_2	0.0791409	0	1088/5000
RHB18-C18_2	RHB09-C22_2	0.0587713	0	1518/5000
RHB18-C18_2	RHB09-C23_2	0.096077	0	837/5000
RHB18-C18_2	RHB09-C24_2	0.0814545	0	1049/5000
RHB18-C18_2	RHB10-C05_2	0.0640218	0	1390/5000
RHB18-C18_2	RHB10-C08_2	0.0662808	0	1339/5000
RHB18-C18_2	RHB10-C09_2	0.0913204	0	900/5000
RHB18-C18_2	RHB10-C12_2	0.0662808	0	1339/5000
RHB18-C18_2	RHB10-C14_2	0.0776521	0	1114/5000
RHB18-C18_2	RHB10-C14_3	0.165671	0	308/5000
RHB18-C18_2	RHB10-C14_4	0.186359	0	232/5000
RHB18-C18_2	RHB10-C18_2	0.0913204	0	900/5000
RHB18-C18_2	RHB10-C19_2	0.0913204	0	900/5000
RHB18-C18_2	RHB11-C04_2	0.393769	7.76236e-06	15/5000
RHB18-C18_2	RHB11-C04_3	0.452272	0.0137419	7/5000
RHB18-C18_2	RHB11-C05_5	0.393769	7.37571e-06	15/5000
RHB18-C18_2	RHB11-C05_6	0.249129	5.10184e-121	100/5000
RHB18-C18_2	RHB11-C06_3	0.393769	7.34728e-06	15/5000
RHB18-C18_2	RHB11-C06_4	0.249129	5.10184e-121	100/5000
RHB18-C18_2	RHB11-C12_2	0.178004	0	260/5000
RHB18-C18_2	RHB11-C13_2	0.159168	0	337/5000
RHB18-C18_2	RHB11-C15_2	0.0720332	0	1219/5000
RHB18-C18_2	RHB11-C16_2	0.0734736	0	1191/5000
RHB18-C18_2	RHB11-C17_2	0.0703855	0	1252/5000
RHB18-C18_2	RHB11-C23_2	0.0720332	0	1219/5000
RHB18-C18_2	RHB12-C01_2	0.0605129	0	1474/5000
RHB18-C18_2	RHB12-C02_2	0.0632058	0	1409/5000
RHB18-C18_2	RHB12-C04_2	0.207631	7.73676e-249	174/5000
RHB18-C18_2	RHB12-C09_2	0.065205	0	1363/5000
RHB18-C18_2	RHB12-C14_2	0.065205	0	1363/5000
RHB18-C18_2	RHB13-C01_2	0.0806125	0	1063/5000
RHB18-C18_2	RHB13-C02_2	0.0806125	0	1063/5000
RHB18-C18_2	RHB13-C03_2	0.0806125	0	1063/5000
RHB18-C18_2	RHB13-C06_2	0.229977	1.03154e-159	129/5000
RHB18-C18_2	RHB13-C08_2	0.229977	1.03154e-159	129/5000
RHB18-C18_2	RHB13-C13_3	0.0690758	0	1279/5000
RHB18-C18_2	RHB13-C14_2	0.186043	0	233/5000
RHB18-C18_2	RHB13-C14_3	0.267909	6.04597e-90	78/5000
RHB18-C18_2	RHB13-C18_2	0.115808	0	624/5000
RHB18-C18_2	RHB13-C21_2	0.209799	1.07524e-245	169/5000
RHB18-C18_2	RHB13-C24_2	0.144958	0	411/5000
RHB18-C18_2	RHB14-C04_11	0.174441	0	273/5000
RHB18-C18_2	RHB14-C06_2	0.149614	0	385/5000
RHB18-C18_2	RHB14-C06_5	0.0490481	0	1796/5000
RHB18-C18_2	RHB14-C07_2	0.117926	0	605/5000
RHB18-C18_2	RHB14-C09_4	0.452272	0.00532617	7/5000
RHB18-C18_2	RHB14-C14_2	0.0914655	0	898/5000
RHB18-C18_2	RHB14-C14_3	0.0852183	0	989/5000
RHB18-C18_2	RHB14-C15_2	0.149986	0	383/5000
RHB18-C18_2	RHB14-C15_5	0.0490481	0	1796/5000
RHB18-C18_2	RHB14-C16_2	0.0990657	0	800/5000
RHB18-C18_2	RHB14-C20_2	0.0990657	0	800/5000
RHB18-C18_2	RHB14-C21_2	0.452272	0.00532617	7/5000
RHB18-C18_2	RHB14-C22_2	0.1498	0	384/5000
RHB18-C18_2	RHB14-C22_5	0.0490481	0	1796/5000
RHB18-C18_2	RHB14-C23_2	0.0914655	0	898/5000
RHB18-C18_2	RHB14-C23_3	0.0852183	0	989/5000
RHB18-C18_2	RHB15-C07_2	0.208924	3.89908e-218	171/5000
RHB18-C18_2	RHB15-C07_3	0.138851	0	448/5000
RHB18-C18_2	RHB15-C10_2	0.208924	3.89908e-218	171/5000
RHB18-C18_2	RHB15-C10_3	0.138851	0	448/5000
RHB18-C18_2	RHB15-C16_2	0.187961	0	227/5000
RHB18-C18_2	RHB15-C16_3	0.150925	0	378/5000
RHB18-C18_2	RHB15-C17_2	0.375646	3.41175e-09	19/5000
RHB18-C18_2	RHB15-C18_2	0.0311486	0	2502/5000
RHB18-C18_2	RHB15-C19_2	0.208924	3.89823e-218	171/5000
RHB18-C18_2	RHB15-C19_3	0.138851	0	448/5000
RHB18-C18_2	RHB15-C22_3	0.0227274	0	2963/5000
RHB18-C18_2	RHB15-C23_2	0.208924	3.89738e-218	171/5000
RHB18-C18_2	RHB15-C23_3	0.138851	0	448/5000
RHB18-C18_2	RHB15-C24_4	0.066736	0	1329/5000
RHB18-C18_2	RHB15-C24_6	0.144958	0	411/5000
RHB18-C18_2	RHB16-C01_3	0.0860031	0	977/5000
RHB18-C18_2	RHB16-C01_4	0.104172	0	741/5000
RHB18-C18_2	RHB16-C02_2	0.318703	6.33107e-30	40/5000
RHB18-C18_2	RHB16-C04_3	0.316819	4.87007e-31	41/5000
RHB18-C18_2	RHB16-C07_4	0.0777651	0	1112/5000
RHB18-C18_2	RHB16-C08_4	0.0777651	0	1112/5000
RHB18-C18_2	RHB16-C09_2	0.316819	4.87007e-31	41/5000
RHB18-C18_2	RHB16-C11_4	0.0777651	0	1112/5000
RHB18-C18_2	RHB16-C13_4	0.0777651	0	1112/5000
RHB18-C18_2	RHB16-C24_2	0.343272	5.50788e-18	29/5000
RHB18-C18_2	RHB17-C01_2	0.0596738	0	1495/5000
RHB18-C18_2	RHB17-C02_2	0.393769	7.78649e-06	15/5000
RHB18-C18_2	RHB17-C02_4	0.452272	0.0137419	7/5000
RHB18-C18_2	RHB17-C03_2	0.0596342	0	1496/5000
RHB18-C18_2	RHB17-C09_2	0.106009	0	721/5000
RHB18-C18_2	RHB17-C09_4	0.0457105	0	1906/5000
RHB18-C18_2	RHB17-C10_2	0.174441	0	273/5000
RHB18-C18_2	RHB17-C12_2	0.0624032	0	1428/5000
RHB18-C18_2	RHB18-C09_2	0.0583841	0	1528/5000
RHB18-C18_2	RHB18-C10_3	0.0704347	0	1251/5000
RHB18-C18_2	RHB18-C12_2	0.0759298	0	1145/5000
RHB18-C18_2	RHB18-C16_3	0.066599	0	1332/5000
RHB18-C18_2	RHB18-C17_3	0	0	5000/5000
RHB18-C20_2	RHB01-C02_4	0.124752	0	548/5000
RHB18-C20_2	RHB01-C02_5	0.176337	0	266/5000
RHB18-C20_2	RHB01-C04_2	0.100238	0	786/5000
RHB18-C20_2	RHB01-C05_3	0.124752	0	548/5000
RHB18-C20_2	RHB01-C05_4	0.176337	0	266/5000
RHB18-C20_2	RHB01-C06_3	0.0902443	0	915/5000
RHB18-C20_2	RHB01-C07_3	0.124752	0	548/5000
RHB18-C20_2	RHB01-C07_4	0.176337	0	266/5000
RHB18-C20_2	RHB01-C08_2	0.124752	0	548/5000
RHB18-C20_2	RHB01-C08_3	0.176337	0	266/5000
RHB18-C20_2	RHB01-C09_2	0.100238	0	786/5000
RHB18-C20_2	RHB01-C17_2	0.124752	0	548/5000
RHB18-C20_2	RHB01-C17_3	0.176337	0	266/5000
RHB18-C20_2	RHB01-C18_2	0.124752	0	548/5000
RHB18-C20_2	RHB01-C18_3	0.176337	0	266/5000
RHB18-C20_2	RHB01-C20_2	0.272929	8.99999e-64	73/5000
RHB18-C20_2	RHB01-C20_3	0.201492	4.56883e-243	189/5000
RHB18-C20_2	RHB01-C21_2	0.100492	0	783/5000
RHB18-C20_2	RHB01-C23_2	0.124752	0	548/5000
RHB18-C20_2	RHB01-C23_3	0.176337	0	266/5000
RHB18-C20_2	RHB02-C01_4	0.0587324	0	1519/5000
RHB18-C20_2	RHB02-C02_2	0.0587324	0	1519/5000
RHB18-C20_2	RHB02-C03_3	0.0587324	0	1519/5000
RHB18-C20_2	RHB02-C04_2	0.0587324	0	1519/5000
RHB18-C20_2	RHB02-C06_2	0.0577331	0	1545/5000
RHB18-C20_2	RHB02-C09_2	0.0587324	0	1519/5000
RHB18-C20_2	RHB02-C10_2	0.0587324	0	1519/5000
RHB18-C20_2	RHB02-C19_3	0.129342	0	513/5000
RHB18-C20_2	RHB03-C02_2	0.322618	3.00034e-30	38/5000
RHB18-C20_2	RHB03-C04_2	0.322618	3.00034e-30	38/5000
RHB18-C20_2	RHB03-C05_2	0.322618	3.00034e-30	38/5000
RHB18-C20_2	RHB03-C06_2	0.322618	3.00034e-30	38/5000
RHB18-C20_2	RHB03-C12_2	0.331112	1.83366e-18	34/5000
RHB18-C20_2	RHB03-C16_2	0.0872689	0	958/5000
RHB18-C20_2	RHB03-C22_2	0.0876746	0	952/5000
RHB18-C20_2	RHB03-C22_3	0.0916838	0	895/5000
RHB18-C20_2	RHB03-C24_2	0.055251	0	1612/5000
RHB18-C20_2	RHB04-C01_2	0.0918297	0	893/5000
RHB18-C20_2	RHB04-C05_2	0.0989002	0	802/5000
RHB18-C20_2	RHB04-C06_2	0.0984063	0	808/5000
RHB18-C20_2	RHB04-C08_2	0.0953728	0	846/5000
RHB18-C20_2	RHB04-C10_2	0.0597928	0	1492/5000
RHB18-C20_2	RHB04-C11_4	0.0893279	0	928/5000
RHB18-C20_2	RHB04-C13_2	0.0659646	0	1346/5000
RHB18-C20_2	RHB04-C17_3	0.1688	0	295/5000
RHB18-C20_2	RHB04-C20_2	0.0597928	0	1492/5000
RHB18-C20_2	RHB04-C21_3	0.0659646	0	1346/5000
RHB18-C20_2	RHB04-C22_2	0.0659646	0	1346/5000
RHB18-C20_2	RHB05-C01_2	0.0831787	0	1021/5000
RHB18-C20_2	RHB05-C02_4	0.0831787	0	1021/5000
RHB18-C20_2	RHB05-C03_4	0.0925654	0	883/5000
RHB18-C20_2	RHB05-C09_4	0.0831787	0	1021/5000
RHB18-C20_2	RHB05-C17_4	0.0831787	0	1021/5000
RHB18-C20_2	RHB05-C24_3	0.0688369	0	1284/5000
RHB18-C20_2	RHB05-C24_4	0.0790249	0	1090/5000
RHB18-C20_2	RHB06-C03_2	0.0986527	0	805/5000
RHB18-C20_2	RHB06-C05_2	0.0807918	0	1060/5000
RHB18-C20_2	RHB06-C09_2	0.100407	0	784/5000
RHB18-C20_2	RHB06-C11_2	0.16223	0	323/5000
RHB18-C20_2	RHB06-C11_3	0.182957	0	243/5000
RHB18-C20_2	RHB06-C17_2	0.162007	0	324/5000
RHB18-C20_2	RHB06-C17_3	0.182957	0	243/5000
RHB18-C20_2	RHB06-C19_2	0.162905	0	320/5000
RHB18-C20_2	RHB06-C19_3	0.182957	0	243/5000
RHB18-C20_2	RHB06-C20_2	0.162007	0	324/5000
RHB18-C20_2	RHB06-C20_3	0.182957	0	243/5000
RHB18-C20_2	RHB07-C02_4	0.0918297	0	893/5000
RHB18-C20_2	RHB07-C03_2	0.0925654	0	883/5000
RHB18-C20_2	RHB07-C04_3	0.227127	3.30299e-151	134/5000
RHB18-C20_2	RHB07-C05_5	0.0973505	0	821/5000
RHB18-C20_2	RHB07-C06_2	0.0829914	0	1024/5000
RHB18-C20_2	RHB07-C08_3	0.0973505	0	821/5000
RHB18-C20_2	RHB07-C09_2	0.107903	0	701/5000
RHB18-C20_2	RHB07-C12_2	0.0973505	0	821/5000
RHB18-C20_2	RHB07-C12_3	0.199558	1.48358e-241	194/5000
RHB18-C20_2	RHB07-C14_2	0.10178	0	768/5000
RHB18-C20_2	RHB07-C16_2	0.0973505	0	821/5000
RHB18-C20_2	RHB07-C17_2	0.0840617	0	1007/5000
RHB18-C20_2	RHB07-C17_3	0.0986527	0	805/5000
RHB18-C20_2	RHB07-C22_2	0.0973505	0	821/5000
RHB18-C20_2	RHB08-C02_3	0.0837447	0	1012/5000
RHB18-C20_2	RHB08-C09_2	0.0891186	0	931/5000
RHB18-C20_2	RHB08-C13_5	0.0837447	0	1012/5000
RHB18-C20_2	RHB08-C14_5	0.194051	4.36635e-257	209/5000
RHB18-C20_2	RHB08-C14_7	0.129888	0	509/5000
RHB18-C20_2	RHB08-C16_2	0.0893279	0	928/5000
RHB18-C20_2	RHB08-C19_3	0.0836816	0	1013/5000
RHB18-C20_2	RHB08-C20_2	0.0893279	0	928/5000
RHB18-C20_2	RHB08-C21_2	0.100153	0	787/5000
RHB18-C20_2	RHB08-C24_2	0.103632	0	747/5000
RHB18-C20_2	RHB09-C08_4	0.0854787	0	985/5000
RHB18-C20_2	RHB09-C09_3	0.0854787	0	985/5000
RHB18-C20_2	RHB09-C13_2	0.111574	0	664/5000
RHB18-C20_2	RHB09-C14_3	0.0854787	0	985/5000
RHB18-C20_2	RHB09-C15_2	0.0854135	0	986/5000
RHB18-C20_2	RHB09-C20_2	0.0848301	0	995/5000
RHB18-C20_2	RHB09-C22_2	0.0930113	0	877/5000
RHB18-C20_2	RHB09-C23_2	0.111574	0	664/5000
RHB18-C20_2	RHB09-C24_2	0.0938382	0	866/5000
RHB18-C20_2	RHB10-C05_2	0.0912481	0	901/5000
RHB18-C20_2	RHB10-C08_2	0.0911758	0	902/5000
RHB18-C20_2	RHB10-C09_2	0.100748	0	780/5000
RHB18-C20_2	RHB10-C12_2	0.0911758	0	902/5000
RHB18-C20_2	RHB10-C14_2	0.101607	0	770/5000
RHB18-C20_2	RHB10-C14_3	0.18894	9.57985e-290	224/5000
RHB18-C20_2	RHB10-C14_4	0.31498	3.97253e-47	42/5000
RHB18-C20_2	RHB10-C18_2	0.100748	0	780/5000
RHB18-C20_2	RHB10-C19_2	0.100748	0	780/5000
RHB18-C20_2	RHB11-C04_2	0.294435	2.70294e-33	55/5000
RHB18-C20_2	RHB11-C04_3	0.442016	0.0227184	8/5000
RHB18-C20_2	RHB11-C05_5	0.273975	6.43697e-51	72/5000
RHB18-C20_2	RHB11-C05_6	0.215286	8.03922e-199	157/5000
RHB18-C20_2	RHB11-C06_3	0.273975	6.20756e-51	72/5000
RHB18-C20_2	RHB11-C06_4	0.215286	8.03922e-199	157/5000
RHB18-C20_2	RHB11-C12_2	0.164274	0	314/5000
RHB18-C20_2	RHB11-C13_2	0.135324	0	471/5000
RHB18-C20_2	RHB11-C15_2	0.0896083	0	924/5000
RHB18-C20_2	RHB11-C16_2	0.0921964	0	888/5000
RHB18-C20_2	RHB11-C17_2	0.09514	0	849/5000
RHB18-C20_2	RHB11-C23_2	0.0896083	0	924/5000
RHB18-C20_2	RHB12-C01_2	0.0891186	0	931/5000
RHB18-C20_2	RHB12-C02_2	0.0921229	0	889/5000
RHB18-C20_2	RHB12-C04_2	0.205942	3.85118e-232	178/5000
RHB18-C20_2	RHB12-C09_2	0.0887022	0	937/5000
RHB18-C20_2	RHB12-C14_2	0.0887022	0	937/5000
RHB18-C20_2	RHB13-C01_2	0.0287272	0	2624/5000
RHB18-C20_2	RHB13-C02_2	0.0287272	0	2624/5000
RHB18-C20_2	RHB13-C03_2	0.0287272	0	2624/5000
RHB18-C20_2	RHB13-C06_2	0.155627	0	354/5000
RHB18-C20_2	RHB13-C08_2	0.155627	0	354/5000
RHB18-C20_2	RHB13-C13_3	0.0875391	0	954/5000
RHB18-C20_2	RHB13-C14_2	0.205942	1.12817e-220	178/5000
RHB18-C20_2	RHB13-C14_3	0.199177	2.62834e-276	195/5000
RHB18-C20_2	RHB13-C18_2	0.123128	0	561/5000
RHB18-C20_2	RHB13-C21_2	0.20936	1.15123e-226	170/5000
RHB18-C20_2	RHB13-C24_2	0.0466855	0	1873/5000
RHB18-C20_2	RHB14-C04_11	0.0545348	0	1632/5000
RHB18-C20_2	RHB14-C06_2	0.0651164	0	1365/5000
RHB18-C20_2	RHB14-C06_5	0.0745274	0	1171/5000
RHB18-C20_2	RHB14-C07_2	0.119071	0	595/5000
RHB18-C20_2	RHB14-C09_4	0.357752	1.76576e-15	24/5000
RHB18-C20_2	RHB14-C14_2	0.0352733	0	2311/5000
RHB18-C20_2	RHB14-C14_3	0.0913929	0	899/5000
RHB18-C20_2	RHB14-C15_2	0.0650279	0	1367/5000
RHB18-C20_2	RHB14-C15_5	0.0745274	0	1171/5000
RHB18-C20_2	RHB14-C16_2	0.109364	0	686/5000
RHB18-C20_2	RHB14-C20_2	0.109364	0	686/5000
RHB18-C20_2	RHB14-C21_2	0.357752	1.76576e-15	24/5000
RHB18-C20_2	RHB14-C22_2	0.0651606	0	1364/5000
RHB18-C20_2	RHB14-C22_5	0.0745274	0	1171/5000
RHB18-C20_2	RHB14-C23_2	0.0352505	0	2312/5000
RHB18-C20_2	RHB14-C23_3	0.0913929	0	899/5000
RHB18-C20_2	RHB15-C07_2	0.192652	1.07913e-247	213/5000
RHB18-C20_2	RHB15-C07_3	0.185415	0	235/5000
RHB18-C20_2	RHB15-C10_2	0.192652	1.07913e-247	213/5000
RHB18-C20_2	RHB15-C10_3	0.185415	0	235/5000
RHB18-C20_2	RHB15-C16_2	0.179425	0	255/5000
RHB18-C20_2	RHB15-C16_3	0.186359	1.26975e-321	232/5000
RHB18-C20_2	RHB15-C17_2	0.335745	2.7304e-15	32/5000
RHB18-C20_2	RHB15-C18_2	0.0800781	0	1072/5000
RHB18-C20_2	RHB15-C19_2	0.192652	1.07865e-247	213/5000
RHB18-C20_2	RHB15-C19_3	0.185415	0	235/5000
RHB18-C20_2	RHB15-C22_3	0.0798422	0	1076/5000
RHB18-C20_2	RHB15-C23_2	0.192652	1.07818e-247	213/5000
RHB18-C20_2	RHB15-C23_3	0.185415	0	235/5000
RHB18-C20_2	RHB15-C24_4	0.0968697	0	827/5000
RHB18-C20_2	RHB15-C24_6	0.176063	0	267/5000
RHB18-C20_2	RHB16-C01_3	0.0982426	0	810/5000
RHB18-C20_2	RHB16-C01_4	0.114399	0	637/5000
RHB18-C20_2	RHB16-C02_2	0.290395	1.4939e-41	58/5000
RHB18-C20_2	RHB16-C04_3	0.290395	1.49359e-41	58/5000
RHB18-C20_2	RHB16-C07_4	0.0956847	0	842/5000
RHB18-C20_2	RHB16-C08_4	0.095763	0	841/5000
RHB18-C20_2	RHB16-C09_2	0.290395	1.49359e-41	58/5000
RHB18-C20_2	RHB16-C11_4	0.0956066	0	843/5000
RHB18-C20_2	RHB16-C13_4	0.0956066	0	843/5000
RHB18-C20_2	RHB16-C24_2	0.308043	5.99108e-28	46/5000
RHB18-C20_2	RHB17-C01_2	0.0818805	0	1042/5000
RHB18-C20_2	RHB17-C02_2	0.294435	2.76239e-33	55/5000
RHB18-C20_2	RHB17-C02_4	0.442016	0.0227184	8/5000
RHB18-C20_2	RHB17-C03_2	0.0818805	0	1042/5000
RHB18-C20_2	RHB17-C09_2	0.0587713	0	1518/5000
RHB18-C20_2	RHB17-C09_4	0.0870671	0	961/5000
RHB18-C20_2	RHB17-C10_2	0.0545348	0	1632/5000
RHB18-C20_2	RHB17-C12_2	0.0696053	0	1268/5000
RHB18-C20_2	RHB18-C09_2	0.0983244	0	809/5000
RHB18-C20_2	RHB18-C10_3	0.0949081	0	852/5000
RHB18-C20_2	RHB18-C12_2	0.102391	0	761/5000
RHB18-C20_2	RHB18-C16_3	0.0914655	0	898/5000
RHB18-C20_2	RHB18-C17_3	0.0824948	0	1032/5000
RHB18-C20_2	RHB18-C18_2	0.0824948	0	1032/5000
RHB18-C23_2	RHB01-C02_4	0.103364	0	750/5000
RHB18-C23_2	RHB01-C02_5	0.115045	0	631/5000
RHB18-C23_2	RHB01-C04_2	0.00996049	0	3917/5000
RHB18-C23_2	RHB01-C05_3	0.103364	0	750/5000
RHB18-C23_2	RHB01-C05_4	0.115045	0	631/5000
RHB18-C23_2	RHB01-C06_3	0.0781627	0	1105/5000
RHB18-C23_2	RHB01-C07_3	0.103364	0	750/5000
RHB18-C23_2	RHB01-C07_4	0.115045	0	631/5000
RHB18-C23_2	RHB01-C08_2	0.103364	0	750/5000
RHB18-C23_2	RHB01-C08_3	0.115045	0	631/5000
RHB18-C23_2	RHB01-C09_2	0.00996049	0	3917/5000
RHB18-C23_2	RHB01-C17_2	0.103364	0	750/5000
RHB18-C23_2	RHB01-C17_3	0.115045	0	631/5000
RHB18-C23_2	RHB01-C18_2	0.103364	0	750/5000
RHB18-C23_2	RHB01-C18_3	0.115045	0	631/5000
RHB18-C23_2	RHB01-C20_2	0.249887	1.48014e-96	99/5000
RHB18-C23_2	RHB01-C20_3	0.18176	0	247/5000
RHB18-C23_2	RHB01-C21_2	0.0471058	0	1859/5000
RHB18-C23_2	RHB01-C23_2	0.103364	0	750/5000
RHB18-C23_2	RHB01-C23_3	0.115045	0	631/5000
RHB18-C23_2	RHB02-C01_4	0.094754	0	854/5000
RHB18-C23_2	RHB02-C02_2	0.094754	0	854/5000
RHB18-C23_2	RHB02-C03_3	0.094754	0	854/5000
RHB18-C23_2	RHB02-C04_2	0.094754	0	854/5000
RHB18-C23_2	RHB02-C06_2	0.094218	0	861/5000
RHB18-C23_2	RHB02-C09_2	0.094754	0	854/5000
RHB18-C23_2	RHB02-C10_2	0.094754	0	854/5000
RHB18-C23_2	RHB02-C19_3	0.102743	0	757/5000
RHB18-C23_2	RHB03-C02_2	0.393769	2.59556e-07	15/5000
RHB18-C23_2	RHB03-C04_2	0.393769	2.59556e-07	15/5000
RHB18-C23_2	RHB03-C05_2	0.393769	2.59556e-07	15/5000
RHB18-C23_2	RHB03-C06_2	0.393769	2.59556e-07	15/5000
RHB18-C23_2	RHB03-C12_2	0.357752	5.49016e-10	24/5000
RHB18-C23_2	RHB03-C16_2	0.0975925	0	818/5000
RHB18-C23_2	RHB03-C22_2	0.0860031	0	977/5000
RHB18-C23_2	RHB03-C22_3	0.0979167	0	814/5000
RHB18-C23_2	RHB03-C24_2	0.0847656	0	996/5000
RHB18-C23_2	RHB04-C01_2	0.0692677	0	1275/5000
RHB18-C23_2	RHB04-C05_2	0.0116009	0	3772/5000
RHB18-C23_2	RHB04-C06_2	0.00264539	0	4673/5000
RHB18-C23_2	RHB04-C08_2	0.0738925	0	1183/5000
RHB18-C23_2	RHB04-C10_2	0.123997	0	554/5000
RHB18-C23_2	RHB04-C11_4	0.0655164	0	1356/5000
RHB18-C23_2	RHB04-C13_2	0.0882889	0	943/5000
RHB18-C23_2	RHB04-C17_3	0.141422	0	432/5000
RHB18-C23_2	RHB04-C20_2	0.123997	0	554/5000
RHB18-C23_2	RHB04-C21_3	0.0882889	0	943/5000
RHB18-C23_2	RHB04-C22_2	0.0882889	0	943/5000
RHB18-C23_2	RHB05-C01_2	0.0883576	0	942/5000
RHB18-C23_2	RHB05-C02_4	0.0883576	0	942/5000
RHB18-C23_2	RHB05-C03_4	0.106665	0	714/5000
RHB18-C23_2	RHB05-C09_4	0.0883576	0	942/5000
RHB18-C23_2	RHB05-C17_4	0.0883576	0	942/5000
RHB18-C23_2	RHB05-C24_3	0.0804338	0	1066/5000
RHB18-C23_2	RHB05-C24_4	0.084637	0	998/5000
RHB18-C23_2	RHB06-C03_2	0.0119517	0	3742/5000
RHB18-C23_2	RHB06-C05_2	0.0838713	0	1010/5000
RHB18-C23_2	RHB06-C09_2	0.0104938	0	3869/5000
RHB18-C23_2	RHB06-C11_2	0.164505	0	313/5000
RHB18-C23_2	RHB06-C11_3	0.158318	0	341/5000
RHB18-C23_2	RHB06-C17_2	0.164044	0	315/5000
RHB18-C23_2	RHB06-C17_3	0.158318	0	341/5000
RHB18-C23_2	RHB06-C19_2	0.158955	0	338/5000
RHB18-C23_2	RHB06-C19_3	0.158318	0	341/5000
RHB18-C23_2	RHB06-C20_2	0.164044	0	315/5000
RHB18-C23_2	RHB06-C20_3	0.158318	0	341/5000
RHB18-C23_2	RHB07-C02_4	0.0913204	0	900/5000
RHB18-C23_2	RHB07-C03_2	0.0718306	0	1223/5000
RHB18-C23_2	RHB07-C04_3	0.205526	2.85847e-220	179/5000
RHB18-C23_2	RHB07-C05_5	0.0971096	0	824/5000
RHB18-C23_2	RHB07-C06_2	0.0794904	0	1082/5000
RHB18-C23_2	RHB07-C08_3	0.0971096	0	824/5000
RHB18-C23_2	RHB07-C09_2	0.0927136	0	881/5000
RHB18-C23_2	RHB07-C12_2	0.0971096	0	824/5000
RHB18-C23_2	RHB07-C12_3	0.190268	3.63377e-281	220/5000
RHB18-C23_2	RHB07-C14_2	0.0852183	0	989/5000
RHB18-C23_2	RHB07-C16_2	0.0971096	0	824/5000
RHB18-C23_2	RHB07-C17_2	0.0749013	0	1164/5000
RHB18-C23_2	RHB07-C17_3	0.098161	0	811/5000
RHB18-C23_2	RHB07-C22_2	0.0971096	0	824/5000
RHB18-C23_2	RHB08-C02_3	0.073735	0	1186/5000
RHB18-C23_2	RHB08-C09_2	0.0734214	0	1192/5000
RHB18-C23_2	RHB08-C13_5	0.073735	0	1186/5000
RHB18-C23_2	RHB08-C14_5	0.136529	0	463/5000
RHB18-C23_2	RHB08-C14_7	0.12694	0	531/5000
RHB18-C23_2	RHB08-C16_2	0.0842528	0	1004/5000
RHB18-C23_2	RHB08-C19_3	0.0736826	0	1187/5000
RHB18-C23_2	RHB08-C20_2	0.0842528	0	1004/5000
RHB18-C23_2	RHB08-C21_2	0.0967899	0	828/5000
RHB18-C23_2	RHB08-C24_2	0.0538645	0	1651/5000
RHB18-C23_2	RHB09-C08_4	0.0909594	0	905/5000
RHB18-C23_2	RHB09-C09_3	0.0910314	0	904/5000
RHB18-C23_2	RHB09-C13_2	0.111574	0	664/5000
RHB18-C23_2	RHB09-C14_3	0.0909594	0	905/5000
RHB18-C23_2	RHB09-C15_2	0.0909594	0	905/5000
RHB18-C23_2	RHB09-C20_2	0.0872689	0	958/5000
RHB18-C23_2	RHB09-C22_2	0.0728513	0	1203/5000
RHB18-C23_2	RHB09-C23_2	0.111574	0	664/5000
RHB18-C23_2	RHB09-C24_2	0.0871343	0	960/5000
RHB18-C23_2	RHB10-C05_2	0.0681268	0	1299/5000
RHB18-C23_2	RHB10-C08_2	0.0709289	0	1241/5000
RHB18-C23_2	RHB10-C09_2	0.0467753	0	1870/5000
RHB18-C23_2	RHB10-C12_2	0.0709289	0	1241/5000
RHB18-C23_2	RHB10-C14_2	0.0100708	0	3907/5000
RHB18-C23_2	RHB10-C14_3	0.15304	0	367/5000
RHB18-C23_2	RHB10-C14_4	0.24403	1.75558e-159	107/5000
RHB18-C23_2	RHB10-C18_2	0.0467753	0	1870/5000
RHB18-C23_2	RHB10-C19_2	0.0467753	0	1870/5000
RHB18-C23_2	RHB11-C04_2	0.306404	1.22063e-24	47/5000
RHB18-C23_2	RHB11-C04_3	0.354628	9.7202e-14	25/5000
RHB18-C23_2	RHB11-C05_5	0.3048	1.18915e-25	48/5000
RHB18-C23_2	RHB11-C05_6	0.173909	0	275/5000
RHB18-C23_2	RHB11-C06_3	0.306404	8.67889e-25	47/5000
RHB18-C23_2	RHB11-C06_4	0.173909	0	275/5000
RHB18-C23_2	RHB11-C12_2	0.146356	0	403/5000
RHB18-C23_2	RHB11-C13_2	0.129478	0	512/5000
RHB18-C23_2	RHB11-C15_2	0.0878786	0	949/5000
RHB18-C23_2	RHB11-C16_2	0.0893979	0	927/5000
RHB18-C23_2	RHB11-C17_2	0.0884263	0	941/5000
RHB18-C23_2	RHB11-C23_2	0.0878786	0	949/5000
RHB18-C23_2	RHB12-C01_2	0.0722875	0	1214/5000
RHB18-C23_2	RHB12-C02_2	0.076923	0	1127/5000
RHB18-C23_2	RHB12-C04_2	0.179139	0	256/5000
RHB18-C23_2	RHB12-C09_2	0.0747942	0	1166/5000
RHB18-C23_2	RHB12-C14_2	0.0747942	0	1166/5000
RHB18-C23_2	RHB13-C01_2	0.0949853	0	851/5000
RHB18-C23_2	RHB13-C02_2	0.0949853	0	851/5000
RHB18-C23_2	RHB13-C03_2	0.0949853	0	851/5000
RHB18-C23_2	RHB13-C06_2	0.176612	0	265/5000
RHB18-C23_2	RHB13-C08_2	0.176612	0	265/5000
RHB18-C23_2	RHB13-C13_3	0.0879468	0	948/5000
RHB18-C23_2	RHB13-C14_2	0.173118	0	278/5000
RHB18-C23_2	RHB13-C14_3	0.178286	0	259/5000
RHB18-C23_2	RHB13-C18_2	0.122149	0	569/5000
RHB18-C23_2	RHB13-C21_2	0.181169	0	249/5000
RHB18-C23_2	RHB13-C24_2	0.153825	0	363/5000
RHB18-C23_2	RHB14-C04_11	0.150925	0	378/5000
RHB18-C23_2	RHB14-C06_2	0.114292	0	638/5000
RHB18-C23_2	RHB14-C06_5	0.0867324	0	966/5000
RHB18-C23_2	RHB14-C07_2	0.129888	0	509/5000
RHB18-C23_2	RHB14-C09_4	0.393769	2.05437e-07	15/5000
RHB18-C23_2	RHB14-C14_2	0.0939139	0	865/5000
RHB18-C23_2	RHB14-C14_3	0.0985705	0	806/5000
RHB18-C23_2	RHB14-C15_2	0.114506	0	636/5000
RHB18-C23_2	RHB14-C15_5	0.0867324	0	966/5000
RHB18-C23_2	RHB14-C16_2	0.116802	0	615/5000
RHB18-C23_2	RHB14-C20_2	0.116802	0	615/5000
RHB18-C23_2	RHB14-C21_2	0.393769	2.05437e-07	15/5000
RHB18-C23_2	RHB14-C22_2	0.114399	0	637/5000
RHB18-C23_2	RHB14-C22_5	0.0867324	0	966/5000
RHB18-C23_2	RHB14-C23_2	0.0939139	0	865/5000
RHB18-C23_2	RHB14-C23_3	0.0985705	0	806/5000
RHB18-C23_2	RHB15-C07_2	0.151305	0	376/5000
RHB18-C23_2	RHB15-C07_3	0.157897	0	343/5000
RHB18-C23_2	RHB15-C10_2	0.151495	0	375/5000
RHB18-C23_2	RHB15-C10_3	0.157688	0	344/5000
RHB18-C23_2	RHB15-C16_2	0.162007	0	324/5000
RHB18-C23_2	RHB15-C16_3	0.168554	0	296/5000
RHB18-C23_2	RHB15-C17_2	0.316819	4.99923e-22	41/5000
RHB18-C23_2	RHB15-C18_2	0.0786208	0	1097/5000
RHB18-C23_2	RHB15-C19_2	0.151305	0	376/5000
RHB18-C23_2	RHB15-C19_3	0.157688	0	344/5000
RHB18-C23_2	RHB15-C22_3	0.086135	0	975/5000
RHB18-C23_2	RHB15-C23_2	0.151305	0	376/5000
RHB18-C23_2	RHB15-C23_3	0.157688	0	344/5000
RHB18-C23_2	RHB15-C24_4	0.0906007	0	910/5000
RHB18-C23_2	RHB15-C24_6	0.115045	0	631/5000
RHB18-C23_2	RHB16-C01_3	0.107615	0	704/5000
RHB18-C23_2	RHB16-C01_4	0.124373	0	551/5000
RHB18-C23_2	RHB16-C02_2	0.300182	4.71099e-33	51/5000
RHB18-C23_2	RHB16-C04_3	0.300182	4.71011e-33	51/5000
RHB18-C23_2	RHB16-C07_4	0.0975117	0	819/5000
RHB18-C23_2	RHB16-C08_4	0.0975117	0	819/5000
RHB18-C23_2	RHB16-C09_2	0.300182	4.71011e-33	51/5000
RHB18-C23_2	RHB16-C11_4	0.0975117	0	819/5000
RHB18-C23_2	RHB16-C13_4	0.0975117	0	819/5000
RHB18-C23_2	RHB16-C24_2	0.306404	7.18864e-28	47/5000
RHB18-C23_2	RHB17-C01_2	0.0901733	0	916/5000
RHB18-C23_2	RHB17-C02_2	0.306404	1.24442e-24	47/5000
RHB18-C23_2	RHB17-C02_4	0.354628	9.7202e-14	25/5000
RHB18-C23_2	RHB17-C03_2	0.0901023	0	917/5000
RHB18-C23_2	RHB17-C09_2	0.096472	0	832/5000
RHB18-C23_2	RHB17-C09_4	0.0872015	0	959/5000
RHB18-C23_2	RHB17-C10_2	0.150925	0	378/5000
RHB18-C23_2	RHB17-C12_2	0.0765898	0	1133/5000
RHB18-C23_2	RHB18-C09_2	0.00273061	0	4663/5000
RHB18-C23_2	RHB18-C10_3	0.073735	0	1186/5000
RHB18-C23_2	RHB18-C12_2	0.0771463	0	1123/5000
RHB18-C23_2	RHB18-C16_3	0.0710781	0	1238/5000
RHB18-C23_2	RHB18-C17_3	0.0593186	0	1504/5000
RHB18-C23_2	RHB18-C18_2	0.0593186	0	1504/5000
RHB18-C23_2	RHB18-C20_2	0.0988176	0	803/5000
RHB19-C06_4	RHB01-C02_4	0.0429925	0	2002/5000
RHB19-C06_4	RHB01-C02_5	0.162905	0	320/5000
RHB19-C06_4	RHB01-C04_2	0.0708297	0	1243/5000
RHB19-C06_4	RHB01-C05_3	0.0429925	0	2002/5000
RHB19-C06_4	RHB01-C05_4	0.162905	0	320/5000
RHB19-C06_4	RHB01-C06_3	0.0364748	0	2259/5000
RHB19-C06_4	RHB01-C07_3	0.0429925	0	2002/5000
RHB19-C06_4	RHB01-C07_4	0.162905	0	320/5000
RHB19-C06_4	RHB01-C08_2	0.0429925	0	2002/5000
RHB19-C06_4	RHB01-C08_3	0.162905	0	320/5000
RHB19-C06_4	RHB01-C09_2	0.0708297	0	1243/5000
RHB19-C06_4	RHB01-C17_2	0.042965	0	2003/5000
RHB19-C06_4	RHB01-C17_3	0.162905	0	320/5000
RHB19-C06_4	RHB01-C18_2	0.0429925	0	2002/5000
RHB19-C06_4	RHB01-C18_3	0.162905	0	320/5000
RHB19-C06_4	RHB01-C20_2	0.324654	9.83597e-26	37/5000
RHB19-C06_4	RHB01-C20_3	0.178569	0	258/5000
RHB19-C06_4	RHB01-C21_2	0.0978354	0	815/5000
RHB19-C06_4	RHB01-C23_2	0.0429925	0	2002/5000
RHB19-C06_4	RHB01-C23_3	0.162905	0	320/5000
RHB19-C06_4	RHB02-C01_4	0.0830538	0	1023/5000
RHB19-C06_4	RHB02-C02_2	0.0830538	0	1023/5000
RHB19-C06_4	RHB02-C03_3	0.0830538	0	1023/5000
RHB19-C06_4	RHB02-C04_2	0.0830538	0	1023/5000
RHB19-C06_4	RHB02-C06_2	0.0815151	0	1048/5000
RHB19-C06_4	RHB02-C09_2	0.0830538	0	1023/5000
RHB19-C06_4	RHB02-C10_2	0.0830538	0	1023/5000
RHB19-C06_4	RHB02-C19_3	0.1288	0	517/5000
RHB19-C06_4	RHB03-C02_2	0.367978	1.58382e-13	21/5000
RHB19-C06_4	RHB03-C04_2	0.367978	1.58382e-13	21/5000
RHB19-C06_4	RHB03-C05_2	0.367978	1.58382e-13	21/5000
RHB19-C06_4	RHB03-C06_2	0.367978	1.58382e-13	21/5000
RHB19-C06_4	RHB03-C12_2	0.384171	5.29197e-07	17/5000
RHB19-C06_4	RHB03-C16_2	0.0816366	0	1046/5000
RHB19-C06_4	RHB03-C22_2	0.0671032	0	1321/5000
RHB19-C06_4	RHB03-C22_3	0.0844446	0	1001/5000
RHB19-C06_4	RHB03-C24_2	0.0903154	0	914/5000
RHB19-C06_4	RHB04-C01_2	0	0	5000/5000
RHB19-C06_4	RHB04-C05_2	0.07384	0	1184/5000
RHB19-C06_4	RHB04-C06_2	0.069557	0	1269/5000
RHB19-C06_4	RHB04-C08_2	0.0234188	0	2921/5000
RHB19-C06_4	RHB04-C10_2	0.0935361	0	870/5000
RHB19-C06_4	RHB04-C11_4	0.0188889	0	3212/5000
RHB19-C06_4	RHB04-C13_2	0.0718306	0	1223/5000
RHB19-C06_4	RHB04-C17_3	0.125643	0	541/5000
RHB19-C06_4	RHB04-C20_2	0.0935361	0	870/5000
RHB19-C06_4	RHB04-C21_3	0.0718306	0	1223/5000
RHB19-C06_4	RHB04-C22_2	0.0718306	0	1223/5000
RHB19-C06_4	RHB05-C01_2	0.0318517	0	2468/5000
RHB19-C06_4	RHB05-C02_4	0.0318517	0	2468/5000
RHB19-C06_4	RHB05-C03_4	0.0921964	0	888/5000
RHB19-C06_4	RHB05-C09_4	0.0318517	0	2468/5000
RHB19-C06_4	RHB05-C17_4	0.0318517	0	2468/5000
RHB19-C06_4	RHB05-C24_3	0.057392	0	1554/5000
RHB19-C06_4	RHB05-C24_4	0.0692197	0	1276/5000
RHB19-C06_4	RHB06-C03_2	0.0708297	0	1243/5000
RHB19-C06_4	RHB06-C05_2	0.0660097	0	1345/5000
RHB19-C06_4	RHB06-C09_2	0.0606339	0	1471/5000
RHB19-C06_4	RHB06-C11_2	0.160464	0	331/5000
RHB19-C06_4	RHB06-C11_3	0.174175	0	274/5000
RHB19-C06_4	RHB06-C17_2	0.160464	0	331/5000
RHB19-C06_4	RHB06-C17_3	0.174175	0	274/5000
RHB19-C06_4	RHB06-C19_2	0.162007	0	324/5000
RHB19-C06_4	RHB06-C19_3	0.174175	0	274/5000
RHB19-C06_4	RHB06-C20_2	0.160464	0	331/5000
RHB19-C06_4	RHB06-C20_3	0.174175	0	274/5000
RHB19-C06_4	RHB07-C02_4	0.0641519	0	1387/5000
RHB19-C06_4	RHB07-C03_2	0.0564202	0	1580/5000
RHB19-C06_4	RHB07-C04_3	0.193348	1.46516e-294	211/5000
RHB19-C06_4	RHB07-C05_5	0.0910314	0	904/5000
RHB19-C06_4	RHB07-C06_2	0.0652493	0	1362/5000
RHB19-C06_4	RHB07-C08_3	0.0910314	0	904/5000
RHB19-C06_4	RHB07-C09_2	0.0884263	0	941/5000
RHB19-C06_4	RHB07-C12_2	0.0910314	0	904/5000
RHB19-C06_4	RHB07-C12_3	0.174978	0	271/5000
RHB19-C06_4	RHB07-C14_2	0.0647635	0	1373/5000
RHB19-C06_4	RHB07-C16_2	0.0910314	0	904/5000
RHB19-C06_4	RHB07-C17_2	0.0365452	0	2256/5000
RHB19-C06_4	RHB07-C17_3	0.0828046	0	1027/5000
RHB19-C06_4	RHB07-C22_2	0.0910314	0	904/5000
RHB19-C06_4	RHB08-C02_3	0.0315399	0	2483/5000
RHB19-C06_4	RHB08-C09_2	0.0573543	0	1555/5000
RHB19-C06_4	RHB08-C13_5	0.0315399	0	2483/5000
RHB19-C06_4	RHB08-C14_5	0.170042	0	290/5000
RHB19-C06_4	RHB08-C14_7	0.109959	0	680/5000
RHB19-C06_4	RHB08-C16_2	0.0475302	0	1845/5000
RHB19-C06_4	RHB08-C19_3	0.0314779	0	2486/5000
RHB19-C06_4	RHB08-C20_2	0.0475302	0	1845/5000
RHB19-C06_4	RHB08-C21_2	0.0440199	0	1965/5000
RHB19-C06_4	RHB08-C24_2	0.0574676	0	1552/5000
RHB19-C06_4	RHB09-C08_4	0.0564202	0	1580/5000
RHB19-C06_4	RHB09-C09_3	0.0564202	0	1580/5000
RHB19-C06_4	RHB09-C13_2	0.0616547	0	1446/5000
RHB19-C06_4	RHB09-C14_3	0.0564202	0	1580/5000
RHB19-C06_4	RHB09-C15_2	0.0564572	0	1579/5000
RHB19-C06_4	RHB09-C20_2	0.0527571	0	1683/5000
RHB19-C06_4	RHB09-C22_2	0.0563094	0	1583/5000
RHB19-C06_4	RHB09-C23_2	0.0615723	0	1448/5000
RHB19-C06_4	RHB09-C24_2	0.0540752	0	1645/5000
RHB19-C06_4	RHB10-C05_2	0.015509	0	3456/5000
RHB19-C06_4	RHB10-C08_2	0.0236858	0	2905/5000
RHB19-C06_4	RHB10-C09_2	0.0983244	0	809/5000
RHB19-C06_4	RHB10-C12_2	0.0236858	0	2905/5000
RHB19-C06_4	RHB10-C14_2	0.0785059	0	1099/5000
RHB19-C06_4	RHB10-C14_3	0.179713	0	254/5000
RHB19-C06_4	RHB10-C14_4	0.258781	4.73902e-127	88/5000
RHB19-C06_4	RHB10-C18_2	0.0983244	0	809/5000
RHB19-C06_4	RHB10-C19_2	0.0983244	0	809/5000
RHB19-C06_4	RHB11-C04_2	0.375646	5.36863e-07	19/5000
RHB19-C06_4	RHB11-C04_3	0.464114	0.0741884	6/5000
RHB19-C06_4	RHB11-C05_5	0.371716	1.13354e-07	20/5000
RHB19-C06_4	RHB11-C05_6	0.222786	3.44918e-183	142/5000
RHB19-C06_4	RHB11-C06_3	0.371716	1.1261e-07	20/5000
RHB19-C06_4	RHB11-C06_4	0.222786	3.44918e-183	142/5000
RHB19-C06_4	RHB11-C12_2	0.175518	0	269/5000
RHB19-C06_4	RHB11-C13_2	0.133848	0	481/5000
RHB19-C06_4	RHB11-C15_2	0.0543221	0	1638/5000
RHB19-C06_4	RHB11-C16_2	0.0603519	0	1478/5000
RHB19-C06_4	RHB11-C17_2	0.0470154	0	1862/5000
RHB19-C06_4	RHB11-C23_2	0.0543221	0	1638/5000
RHB19-C06_4	RHB12-C01_2	0.0581917	0	1533/5000
RHB19-C06_4	RHB12-C02_2	0.0592793	0	1505/5000
RHB19-C06_4	RHB12-C04_2	0.148693	0	390/5000
RHB19-C06_4	RHB12-C09_2	0.0609176	0	1464/5000
RHB19-C06_4	RHB12-C14_2	0.0609176	0	1464/5000
RHB19-C06_4	RHB13-C01_2	0.0882203	0	944/5000
RHB19-C06_4	RHB13-C02_2	0.0882203	0	944/5000
RHB19-C06_4	RHB13-C03_2	0.0882203	0	944/5000
RHB19-C06_4	RHB13-C06_2	0.185103	0	236/5000
RHB19-C06_4	RHB13-C08_2	0.185103	0	236/5000
RHB19-C06_4	RHB13-C13_3	0.0461805	0	1890/5000
RHB19-C06_4	RHB13-C14_2	0.169542	0	292/5000
RHB19-C06_4	RHB13-C14_3	0.192999	2.59879e-320	212/5000
RHB19-C06_4	RHB13-C18_2	0.109463	0	685/5000
RHB19-C06_4	RHB13-C21_2	0.164736	0	312/5000
RHB19-C06_4	RHB13-C24_2	0.148146	0	393/5000
RHB19-C06_4	RHB14-C04_11	0.154222	0	361/5000
RHB19-C06_4	RHB14-C06_2	0.128935	0	516/5000
RHB19-C06_4	RHB14-C06_5	0.0716289	0	1227/5000
RHB19-C06_4	RHB14-C07_2	0.11548	0	627/5000
RHB19-C06_4	RHB14-C09_4	0.442016	0.00287459	8/5000
RHB19-C06_4	RHB14-C14_2	0.0917567	0	894/5000
RHB19-C06_4	RHB14-C14_3	0.093086	0	876/5000
RHB19-C06_4	RHB14-C15_2	0.129342	0	513/5000
RHB19-C06_4	RHB14-C15_5	0.0716289	0	1227/5000
RHB19-C06_4	RHB14-C16_2	0.113443	0	646/5000
RHB19-C06_4	RHB14-C20_2	0.113443	0	646/5000
RHB19-C06_4	RHB14-C21_2	0.442016	0.00287459	8/5000
RHB19-C06_4	RHB14-C22_2	0.12907	0	515/5000
RHB19-C06_4	RHB14-C22_5	0.0716289	0	1227/5000
RHB19-C06_4	RHB14-C23_2	0.0917567	0	894/5000
RHB19-C06_4	RHB14-C23_3	0.093086	0	876/5000
RHB19-C06_4	RHB15-C07_2	0.196935	2.06437e-250	201/5000
RHB19-C06_4	RHB15-C07_3	0.176063	0	267/5000
RHB19-C06_4	RHB15-C10_2	0.196935	2.06437e-250	201/5000
RHB19-C06_4	RHB15-C10_3	0.176063	0	267/5000
RHB19-C06_4	RHB15-C16_2	0.177166	0	263/5000
RHB19-C06_4	RHB15-C16_3	0.186043	0	233/5000
RHB19-C06_4	RHB15-C17_2	0.345956	1.3275e-14	28/5000
RHB19-C06_4	RHB15-C18_2	0.0695086	0	1270/5000
RHB19-C06_4	RHB15-C19_2	0.196935	2.0637e-250	201/5000
RHB19-C06_4	RHB15-C19_3	0.176063	0	267/5000
RHB19-C06_4	RHB15-C22_3	0.0701894	0	1256/5000
RHB19-C06_4	RHB15-C23_2	0.197304	9.60752e-249	200/5000
RHB19-C06_4	RHB15-C23_3	0.176063	0	267/5000
RHB19-C06_4	RHB15-C24_4	0.0365923	0	2254/5000
RHB19-C06_4	RHB15-C24_6	0.162679	0	321/5000
RHB19-C06_4	RHB16-C01_3	0.0959198	0	839/5000
RHB19-C06_4	RHB16-C01_4	0.116802	0	615/5000
RHB19-C06_4	RHB16-C02_2	0.318703	1.06837e-26	40/5000
RHB19-C06_4	RHB16-C04_3	0.318703	1.06825e-26	40/5000
RHB19-C06_4	RHB16-C07_4	0.0923437	0	886/5000
RHB19-C06_4	RHB16-C08_4	0.0923437	0	886/5000
RHB19-C06_4	RHB16-C09_2	0.318703	1.06825e-26	40/5000
RHB19-C06_4	RHB16-C11_4	0.0923437	0	886/5000
RHB19-C06_4	RHB16-C13_4	0.0923437	0	886/5000
RHB19-C06_4	RHB16-C24_2	0.331112	4.10428e-20	34/5000
RHB19-C06_4	RHB17-C01_2	0.0708297	0	1243/5000
RHB19-C06_4	RHB17-C02_2	0.375646	5.39537e-07	19/5000
RHB19-C06_4	RHB17-C02_4	0.464114	0.0741884	6/5000
RHB19-C06_4	RHB17-C03_2	0.0707306	0	1245/5000
RHB19-C06_4	RHB17-C09_2	0.0967103	0	829/5000
RHB19-C06_4	RHB17-C09_4	0.0688369	0	1284/5000
RHB19-C06_4	RHB17-C10_2	0.154222	0	361/5000
RHB19-C06_4	RHB17-C12_2	0.0591616	0	1508/5000
RHB19-C06_4	RHB18-C09_2	0.0696537	0	1267/5000
RHB19-C06_4	RHB18-C10_3	0.0228417	0	2956/5000
RHB19-C06_4	RHB18-C12_2	0.0288814	0	2616/5000
RHB19-C06_4	RHB18-C16_3	0.0242939	0	2869/5000
RHB19-C06_4	RHB18-C17_3	0.0572412	0	1558/5000
RHB19-C06_4	RHB18-C18_2	0.0572412	0	1558/5000
RHB19-C06_4	RHB18-C20_2	0.0918297	0	893/5000
RHB19-C06_4	RHB18-C23_2	0.0692677	0	1275/5000
RHB19-C07_3	RHB01-C02_4	0.104172	0	741/5000
RHB19-C07_3	RHB01-C02_5	0.123748	0	556/5000
RHB19-C07_3	RHB01-C04_2	0.0091137	0	3995/5000
RHB19-C07_3	RHB01-C05_3	0.104172	0	741/5000
RHB19-C07_3	RHB01-C05_4	0.123748	0	556/5000
RHB19-C07_3	RHB01-C06_3	0.0847013	0	997/5000
RHB19-C07_3	RHB01-C07_3	0.104172	0	741/5000
RHB19-C07_3	RHB01-C07_4	0.123748	0	556/5000
RHB19-C07_3	RHB01-C08_2	0.104172	0	741/5000
RHB19-C07_3	RHB01-C08_3	0.123748	0	556/5000
RHB19-C07_3	RHB01-C09_2	0.0091137	0	3995/5000
RHB19-C07_3	RHB01-C17_2	0.104172	0	741/5000
RHB19-C07_3	RHB01-C17_3	0.123748	0	556/5000
RHB19-C07_3	RHB01-C18_2	0.104172	0	741/5000
RHB19-C07_3	RHB01-C18_3	0.123748	0	556/5000
RHB19-C07_3	RHB01-C20_2	0.252999	7.96019e-91	95/5000
RHB19-C07_3	RHB01-C20_3	0.180875	0	250/5000
RHB19-C07_3	RHB01-C21_2	0.0487967	0	1804/5000
RHB19-C07_3	RHB01-C23_2	0.104172	0	741/5000
RHB19-C07_3	RHB01-C23_3	0.123748	0	556/5000
RHB19-C07_3	RHB02-C01_4	0.0930113	0	877/5000
RHB19-C07_3	RHB02-C02_2	0.0930113	0	877/5000
RHB19-C07_3	RHB02-C03_3	0.0930113	0	877/5000
RHB19-C07_3	RHB02-C04_2	0.0930113	0	877/5000
RHB19-C07_3	RHB02-C06_2	0.0925654	0	883/5000
RHB19-C07_3	RHB02-C09_2	0.0930113	0	877/5000
RHB19-C07_3	RHB02-C10_2	0.0930113	0	877/5000
RHB19-C07_3	RHB02-C19_3	0.102129	0	764/5000
RHB19-C07_3	RHB03-C02_2	0.375646	1.70175e-10	19/5000
RHB19-C07_3	RHB03-C04_2	0.375646	1.70175e-10	19/5000
RHB19-C07_3	RHB03-C05_2	0.375646	1.70175e-10	19/5000
RHB19-C07_3	RHB03-C06_2	0.375646	1.70175e-10	19/5000
RHB19-C07_3	RHB03-C12_2	0.345956	7.38603e-13	28/5000
RHB19-C07_3	RHB03-C16_2	0.0975117	0	819/5000
RHB19-C07_3	RHB03-C22_2	0.08891	0	934/5000
RHB19-C07_3	RHB03-C22_3	0.0983244	0	809/5000
RHB19-C07_3	RHB03-C24_2	0.0863997	0	971/5000
RHB19-C07_3	RHB04-C01_2	0.0831787	0	1021/5000
RHB19-C07_3	RHB04-C05_2	0.0146519	0	3522/5000
RHB19-C07_3	RHB04-C06_2	0.014093	0	3566/5000
RHB19-C07_3	RHB04-C08_2	0.0826185	0	1030/5000
RHB19-C07_3	RHB04-C10_2	0.124373	0	551/5000
RHB19-C07_3	RHB04-C11_4	0.0781058	0	1106/5000
RHB19-C07_3	RHB04-C13_2	0.0865991	0	968/5000
RHB19-C07_3	RHB04-C17_3	0.156239	0	351/5000
RHB19-C07_3	RHB04-C20_2	0.124373	0	551/5000
RHB19-C07_3	RHB04-C21_3	0.0865991	0	968/5000
RHB19-C07_3	RHB04-C22_2	0.0865991	0	968/5000
RHB19-C07_3	RHB05-C01_2	0.0928623	0	879/5000
RHB19-C07_3	RHB05-C02_4	0.0928623	0	879/5000
RHB19-C07_3	RHB05-C03_4	0.107233	0	708/5000
RHB19-C07_3	RHB05-C09_4	0.0928623	0	879/5000
RHB19-C07_3	RHB05-C17_4	0.0928623	0	879/5000
RHB19-C07_3	RHB05-C24_3	0.0829914	0	1024/5000
RHB19-C07_3	RHB05-C24_4	0.0876068	0	953/5000
RHB19-C07_3	RHB06-C03_2	0.0111395	0	3812/5000
RHB19-C07_3	RHB06-C05_2	0.0893979	0	927/5000
RHB19-C07_3	RHB06-C09_2	0.0155881	0	3450/5000
RHB19-C07_3	RHB06-C11_2	0.172856	0	279/5000
RHB19-C07_3	RHB06-C11_3	0.159383	0	336/5000
RHB19-C07_3	RHB06-C17_2	0.172077	0	282/5000
RHB19-C07_3	RHB06-C17_3	0.159383	0	336/5000
RHB19-C07_3	RHB06-C19_2	0.166858	0	303/5000
RHB19-C07_3	RHB06-C19_3	0.159383	0	336/5000
RHB19-C07_3	RHB06-C20_2	0.172077	0	282/5000
RHB19-C07_3	RHB06-C20_3	0.159383	0	336/5000
RHB19-C07_3	RHB07-C02_4	0.0924175	0	885/5000
RHB19-C07_3	RHB07-C03_2	0.0898901	0	920/5000
RHB19-C07_3	RHB07-C04_3	0.210241	8.44223e-202	168/5000
RHB19-C07_3	RHB07-C05_5	0.0983244	0	809/5000
RHB19-C07_3	RHB07-C06_2	0.0784486	0	1100/5000
RHB19-C07_3	RHB07-C08_3	0.0983244	0	809/5000
RHB19-C07_3	RHB07-C09_2	0.0949853	0	851/5000
RHB19-C07_3	RHB07-C12_2	0.0983244	0	809/5000
RHB19-C07_3	RHB07-C12_3	0.19162	1.022e-273	216/5000
RHB19-C07_3	RHB07-C14_2	0.0952951	0	847/5000
RHB19-C07_3	RHB07-C16_2	0.0983244	0	809/5000
RHB19-C07_3	RHB07-C17_2	0.0932357	0	874/5000
RHB19-C07_3	RHB07-C17_3	0.0967899	0	828/5000
RHB19-C07_3	RHB07-C22_2	0.0983244	0	809/5000
RHB19-C07_3	RHB08-C02_3	0.0854787	0	985/5000
RHB19-C07_3	RHB08-C09_2	0.0876746	0	952/5000
RHB19-C07_3	RHB08-C13_5	0.0854787	0	985/5000
RHB19-C07_3	RHB08-C14_5	0.121425	0	575/5000
RHB19-C07_3	RHB08-C14_7	0.128129	0	522/5000
RHB19-C07_3	RHB08-C16_2	0.0809717	0	1057/5000
RHB19-C07_3	RHB08-C19_3	0.0854135	0	986/5000
RHB19-C07_3	RHB08-C20_2	0.0809717	0	1057/5000
RHB19-C07_3	RHB08-C21_2	0.0979167	0	814/5000
RHB19-C07_3	RHB08-C24_2	0.0639353	0	1392/5000
RHB19-C07_3	RHB09-C08_4	0.0854135	0	986/5000
RHB19-C07_3	RHB09-C09_3	0.0854135	0	986/5000
RHB19-C07_3	RHB09-C13_2	0.11066	0	673/5000
RHB19-C07_3	RHB09-C14_3	0.0854135	0	986/5000
RHB19-C07_3	RHB09-C15_2	0.0854135	0	986/5000
RHB19-C07_3	RHB09-C20_2	0.0827425	0	1028/5000
RHB19-C07_3	RHB09-C22_2	0.086866	0	964/5000
RHB19-C07_3	RHB09-C23_2	0.11066	0	673/5000
RHB19-C07_3	RHB09-C24_2	0.0839982	0	1008/5000
RHB19-C07_3	RHB10-C05_2	0.0809117	0	1058/5000
RHB19-C07_3	RHB10-C08_2	0.0790249	0	1090/5000
RHB19-C07_3	RHB10-C09_2	0.0485467	0	1812/5000
RHB19-C07_3	RHB10-C12_2	0.0790249	0	1090/5000
RHB19-C07_3	RHB10-C14_2	0.00952323	0	3957/5000
RHB19-C07_3	RHB10-C14_3	0.15207	0	372/5000
RHB19-C07_3	RHB10-C14_4	0.239261	8.05619e-173	114/5000
RHB19-C07_3	RHB10-C18_2	0.0485467	0	1812/5000
RHB19-C07_3	RHB10-C19_2	0.0485467	0	1812/5000
RHB19-C07_3	RHB11-C04_2	0.303229	3.35397e-26	49/5000
RHB19-C07_3	RHB11-C04_3	0.348738	1.91375e-15	27/5000
RHB19-C07_3	RHB11-C05_5	0.300182	3.95482e-28	51/5000
RHB19-C07_3	RHB11-C05_6	0.166858	0	303/5000
RHB19-C07_3	RHB11-C06_3	0.30169	3.0307e-27	50/5000
RHB19-C07_3	RHB11-C06_4	0.166858	0	303/5000
RHB19-C07_3	RHB11-C12_2	0.148328	0	392/5000
RHB19-C07_3	RHB11-C13_2	0.13473	0	475/5000
RHB19-C07_3	RHB11-C15_2	0.0955285	0	844/5000
RHB19-C07_3	RHB11-C16_2	0.0917567	0	894/5000
RHB19-C07_3	RHB11-C17_2	0.0920494	0	890/5000
RHB19-C07_3	RHB11-C23_2	0.0955285	0	844/5000
RHB19-C07_3	RHB12-C01_2	0.0901023	0	917/5000
RHB19-C07_3	RHB12-C02_2	0.0924175	0	885/5000
RHB19-C07_3	RHB12-C04_2	0.174978	0	271/5000
RHB19-C07_3	RHB12-C09_2	0.0895381	0	925/5000
RHB19-C07_3	RHB12-C14_2	0.0895381	0	925/5000
RHB19-C07_3	RHB13-C01_2	0.098161	0	811/5000
RHB19-C07_3	RHB13-C02_2	0.098161	0	811/5000
RHB19-C07_3	RHB13-C03_2	0.098161	0	811/5000
RHB19-C07_3	RHB13-C06_2	0.167338	0	301/5000
RHB19-C07_3	RHB13-C08_2	0.167338	0	301/5000
RHB19-C07_3	RHB13-C13_3	0.0910314	0	904/5000
RHB19-C07_3	RHB13-C14_2	0.161784	0	325/5000
RHB19-C07_3	RHB13-C14_3	0.18894	0	224/5000
RHB19-C07_3	RHB13-C18_2	0.117474	0	609/5000
RHB19-C07_3	RHB13-C21_2	0.157271	0	346/5000
RHB19-C07_3	RHB13-C24_2	0.151878	0	373/5000
RHB19-C07_3	RHB14-C04_11	0.153628	0	364/5000
RHB19-C07_3	RHB14-C06_2	0.122271	0	568/5000
RHB19-C07_3	RHB14-C06_5	0.0903154	0	914/5000
RHB19-C07_3	RHB14-C07_2	0.130995	0	501/5000
RHB19-C07_3	RHB14-C09_4	0.404746	6.25781e-06	13/5000
RHB19-C07_3	RHB14-C14_2	0.0933857	0	872/5000
RHB19-C07_3	RHB14-C14_3	0.0938382	0	866/5000
RHB19-C07_3	RHB14-C15_2	0.122637	0	565/5000
RHB19-C07_3	RHB14-C15_5	0.0903154	0	914/5000
RHB19-C07_3	RHB14-C16_2	0.121425	0	575/5000
RHB19-C07_3	RHB14-C20_2	0.121425	0	575/5000
RHB19-C07_3	RHB14-C21_2	0.404746	6.25781e-06	13/5000
RHB19-C07_3	RHB14-C22_2	0.122393	0	567/5000
RHB19-C07_3	RHB14-C22_5	0.0903154	0	914/5000
RHB19-C07_3	RHB14-C23_2	0.0933857	0	872/5000
RHB19-C07_3	RHB14-C23_3	0.0938382	0	866/5000
RHB19-C07_3	RHB15-C07_2	0.153235	0	366/5000
RHB19-C07_3	RHB15-C07_3	0.160246	0	332/5000
RHB19-C07_3	RHB15-C10_2	0.153235	0	366/5000
RHB19-C07_3	RHB15-C10_3	0.160029	0	333/5000
RHB19-C07_3	RHB15-C16_2	0.159813	0	334/5000
RHB19-C07_3	RHB15-C16_3	0.169046	0	294/5000
RHB19-C07_3	RHB15-C17_2	0.324654	1.70901e-18	37/5000
RHB19-C07_3	RHB15-C18_2	0.0836816	0	1013/5000
RHB19-C07_3	RHB15-C19_2	0.153235	0	366/5000
RHB19-C07_3	RHB15-C19_3	0.160029	0	333/5000
RHB19-C07_3	RHB15-C22_3	0.0899607	0	919/5000
RHB19-C07_3	RHB15-C23_2	0.153235	0	366/5000
RHB19-C07_3	RHB15-C23_3	0.160029	0	333/5000
RHB19-C07_3	RHB15-C24_4	0.0931608	0	875/5000
RHB19-C07_3	RHB15-C24_6	0.123748	0	556/5000
RHB19-C07_3	RHB16-C01_3	0.102743	0	757/5000
RHB19-C07_3	RHB16-C01_4	0.129888	0	509/5000
RHB19-C07_3	RHB16-C02_2	0.300182	6.78849e-33	51/5000
RHB19-C07_3	RHB16-C04_3	0.300182	6.7872e-33	51/5000
RHB19-C07_3	RHB16-C07_4	0.0971096	0	824/5000
RHB19-C07_3	RHB16-C08_4	0.0971096	0	824/5000
RHB19-C07_3	RHB16-C09_2	0.300182	6.7872e-33	51/5000
RHB19-C07_3	RHB16-C11_4	0.0971096	0	824/5000
RHB19-C07_3	RHB16-C13_4	0.0970295	0	825/5000
RHB19-C07_3	RHB16-C24_2	0.298704	1.57836e-32	52/5000
RHB19-C07_3	RHB17-C01_2	0.0913204	0	900/5000
RHB19-C07_3	RHB17-C02_2	0.303229	3.42319e-26	49/5000
RHB19-C07_3	RHB17-C02_4	0.348738	1.91375e-15	27/5000
RHB19-C07_3	RHB17-C03_2	0.0919029	0	892/5000
RHB19-C07_3	RHB17-C09_2	0.0975925	0	818/5000
RHB19-C07_3	RHB17-C09_4	0.0924914	0	884/5000
RHB19-C07_3	RHB17-C10_2	0.153628	0	364/5000
RHB19-C07_3	RHB17-C12_2	0.0836816	0	1013/5000
RHB19-C07_3	RHB18-C09_2	0.0141434	0	3562/5000
RHB19-C07_3	RHB18-C10_3	0.082064	0	1039/5000
RHB19-C07_3	RHB18-C12_2	0.0906007	0	910/5000
RHB19-C07_3	RHB18-C16_3	0.079199	0	1087/5000
RHB19-C07_3	RHB18-C17_3	0.0795489	0	1081/5000
RHB19-C07_3	RHB18-C18_2	0.0795489	0	1081/5000
RHB19-C07_3	RHB18-C20_2	0.0999006	0	790/5000
RHB19-C07_3	RHB18-C23_2	0.0121522	0	3725/5000
RHB19-C07_3	RHB19-C06_4	0.0831787	0	1021/5000
RHB19-C10_2	RHB01-C02_4	0.102391	0	761/5000
RHB19-C10_2	RHB01-C02_5	0.128531	0	519/5000
RHB19-C10_2	RHB01-C04_2	0.0860031	0	977/5000
RHB19-C10_2	RHB01-C05_3	0.102391	0	761/5000
RHB19-C10_2	RHB01-C05_4	0.128531	0	519/5000
RHB19-C10_2	RHB01-C06_3	0.0689801	0	1281/5000
RHB19-C10_2	RHB01-C07_3	0.102391	0	761/5000
RHB19-C10_2	RHB01-C07_4	0.128531	0	519/5000
RHB19-C10_2	RHB01-C08_2	0.102391	0	761/5000
RHB19-C10_2	RHB01-C08_3	0.128531	0	519/5000
RHB19-C10_2	RHB01-C09_2	0.0860031	0	977/5000
RHB19-C10_2	RHB01-C17_2	0.102479	0	760/5000
RHB19-C10_2	RHB01-C17_3	0.128531	0	519/5000
RHB19-C10_2	RHB01-C18_2	0.102391	0	761/5000
RHB19-C10_2	RHB01-C18_3	0.128531	0	519/5000
RHB19-C10_2	RHB01-C20_2	0.277203	4.94516e-70	69/5000
RHB19-C10_2	RHB01-C20_3	0.14851	0	391/5000
RHB19-C10_2	RHB01-C21_2	0.0993982	0	796/5000
RHB19-C10_2	RHB01-C23_2	0.102391	0	761/5000
RHB19-C10_2	RHB01-C23_3	0.128531	0	519/5000
RHB19-C10_2	RHB02-C01_4	0.0880151	0	947/5000
RHB19-C10_2	RHB02-C02_2	0.0880151	0	947/5000
RHB19-C10_2	RHB02-C03_3	0.0880151	0	947/5000
RHB19-C10_2	RHB02-C04_2	0.0880151	0	947/5000
RHB19-C10_2	RHB02-C06_2	0.0867992	0	965/5000
RHB19-C10_2	RHB02-C09_2	0.0880151	0	947/5000
RHB19-C10_2	RHB02-C10_2	0.0880151	0	947/5000
RHB19-C10_2	RHB02-C19_3	0.130163	0	507/5000
RHB19-C10_2	RHB03-C02_2	0.432971	0.000277466	9/5000
RHB19-C10_2	RHB03-C04_2	0.432971	0.000277466	9/5000
RHB19-C10_2	RHB03-C05_2	0.432971	0.000277466	9/5000
RHB19-C10_2	RHB03-C06_2	0.432971	0.000277466	9/5000
RHB19-C10_2	RHB03-C12_2	0.432971	0.00380778	9/5000
RHB19-C10_2	RHB03-C16_2	0.0686941	0	1287/5000
RHB19-C10_2	RHB03-C22_2	0.0645004	0	1379/5000
RHB19-C10_2	RHB03-C22_3	0.058888	0	1515/5000
RHB19-C10_2	RHB03-C24_2	0.105083	0	731/5000
RHB19-C10_2	RHB04-C01_2	0.067659	0	1309/5000
RHB19-C10_2	RHB04-C05_2	0.0863997	0	971/5000
RHB19-C10_2	RHB04-C06_2	0.0849592	0	993/5000
RHB19-C10_2	RHB04-C08_2	0.0770903	0	1124/5000
RHB19-C10_2	RHB04-C10_2	0.127996	0	523/5000
RHB19-C10_2	RHB04-C11_4	0.0700427	0	1259/5000
RHB19-C10_2	RHB04-C13_2	0.0291915	0	2600/5000
RHB19-C10_2	RHB04-C17_3	0.136987	0	460/5000
RHB19-C10_2	RHB04-C20_2	0.127996	0	523/5000
RHB19-C10_2	RHB04-C21_3	0.0291915	0	2600/5000
RHB19-C10_2	RHB04-C22_2	0.0291915	0	2600/5000
RHB19-C10_2	RHB05-C01_2	0.0760392	0	1143/5000
RHB19-C10_2	RHB05-C02_4	0.0760392	0	1143/5000
RHB19-C10_2	RHB05-C03_4	0.0631207	0	1411/5000
RHB19-C10_2	RHB05-C09_4	0.0760392	0	1143/5000
RHB19-C10_2	RHB05-C17_4	0.0760392	0	1143/5000
RHB19-C10_2	RHB05-C24_3	0.0509139	0	1738/5000
RHB19-C10_2	RHB05-C24_4	0.0280792	0	2658/5000
RHB19-C10_2	RHB06-C03_2	0.0860031	0	977/5000
RHB19-C10_2	RHB06-C05_2	0.0376166	0	2211/5000
RHB19-C10_2	RHB06-C09_2	0.0860031	0	977/5000
RHB19-C10_2	RHB06-C11_2	0.153628	0	364/5000
RHB19-C10_2	RHB06-C11_3	0.136226	0	465/5000
RHB19-C10_2	RHB06-C17_2	0.153628	0	364/5000
RHB19-C10_2	RHB06-C17_3	0.136226	0	465/5000
RHB19-C10_2	RHB06-C19_2	0.155627	0	354/5000
RHB19-C10_2	RHB06-C19_3	0.136226	0	465/5000
RHB19-C10_2	RHB06-C20_2	0.153628	0	364/5000
RHB19-C10_2	RHB06-C20_3	0.136226	0	465/5000
RHB19-C10_2	RHB07-C02_4	0.0727484	0	1205/5000
RHB19-C10_2	RHB07-C03_2	0.0734736	0	1191/5000
RHB19-C10_2	RHB07-C04_3	0.206781	1.38331e-247	176/5000
RHB19-C10_2	RHB07-C05_5	0.0863334	0	972/5000
RHB19-C10_2	RHB07-C06_2	0.0775956	0	1115/5000
RHB19-C10_2	RHB07-C08_3	0.0863334	0	972/5000
RHB19-C10_2	RHB07-C09_2	0.0943706	0	859/5000
RHB19-C10_2	RHB07-C12_2	0.0863334	0	972/5000
RHB19-C10_2	RHB07-C12_3	0.164736	0	312/5000
RHB19-C10_2	RHB07-C14_2	0.0928623	0	879/5000
RHB19-C10_2	RHB07-C16_2	0.0863334	0	972/5000
RHB19-C10_2	RHB07-C17_2	0.0752239	0	1158/5000
RHB19-C10_2	RHB07-C17_3	0.0600316	0	1486/5000
RHB19-C10_2	RHB07-C22_2	0.0863334	0	972/5000
RHB19-C10_2	RHB08-C02_3	0.0715283	0	1229/5000
RHB19-C10_2	RHB08-C09_2	0.0746873	0	1168/5000
RHB19-C10_2	RHB08-C13_5	0.0715283	0	1229/5000
RHB19-C10_2	RHB08-C14_5	0.211582	2.2214e-218	165/5000
RHB19-C10_2	RHB08-C14_7	0.0865325	0	969/5000
RHB19-C10_2	RHB08-C16_2	0.0783913	0	1101/5000
RHB19-C10_2	RHB08-C19_3	0.0714279	0	1231/5000
RHB19-C10_2	RHB08-C20_2	0.0783913	0	1101/5000
RHB19-C10_2	RHB08-C21_2	0.0777086	0	1113/5000
RHB19-C10_2	RHB08-C24_2	0.0933106	0	873/5000
RHB19-C10_2	RHB09-C08_4	0.079432	0	1083/5000
RHB19-C10_2	RHB09-C09_3	0.0794904	0	1082/5000
RHB19-C10_2	RHB09-C13_2	0.0959198	0	839/5000
RHB19-C10_2	RHB09-C14_3	0.079432	0	1083/5000
RHB19-C10_2	RHB09-C15_2	0.079432	0	1083/5000
RHB19-C10_2	RHB09-C20_2	0.0728513	0	1203/5000
RHB19-C10_2	RHB09-C22_2	0.0736303	0	1188/5000
RHB19-C10_2	RHB09-C23_2	0.0959198	0	839/5000
RHB19-C10_2	RHB09-C24_2	0.0863997	0	971/5000
RHB19-C10_2	RHB10-C05_2	0.0748477	0	1165/5000
RHB19-C10_2	RHB10-C08_2	0.0730579	0	1199/5000
RHB19-C10_2	RHB10-C09_2	0.0997326	0	792/5000
RHB19-C10_2	RHB10-C12_2	0.0730579	0	1199/5000
RHB19-C10_2	RHB10-C14_2	0.0908875	0	906/5000
RHB19-C10_2	RHB10-C14_3	0.130025	0	508/5000
RHB19-C10_2	RHB10-C14_4	0.234164	4.82944e-197	122/5000
RHB19-C10_2	RHB10-C18_2	0.0997326	0	792/5000
RHB19-C10_2	RHB10-C19_2	0.0997326	0	792/5000
RHB19-C10_2	RHB11-C04_2	0.367978	2.25661e-10	21/5000
RHB19-C10_2	RHB11-C04_3	0.432971	0.000904612	9/5000
RHB19-C10_2	RHB11-C05_5	0.367978	2.09426e-10	21/5000
RHB19-C10_2	RHB11-C05_6	0.236034	6.73765e-154	119/5000
RHB19-C10_2	RHB11-C06_3	0.367978	2.08247e-10	21/5000
RHB19-C10_2	RHB11-C06_4	0.236034	6.73765e-154	119/5000
RHB19-C10_2	RHB11-C12_2	0.150548	0	380/5000
RHB19-C10_2	RHB11-C13_2	0.15853	0	340/5000
RHB19-C10_2	RHB11-C15_2	0.0774267	0	1118/5000
RHB19-C10_2	RHB11-C16_2	0.0750086	0	1162/5000
RHB19-C10_2	RHB11-C17_2	0.0774829	0	1117/5000
RHB19-C10_2	RHB11-C23_2	0.0774267	0	1118/5000
RHB19-C10_2	RHB12-C01_2	0.0754401	0	1154/5000
RHB19-C10_2	RHB12-C02_2	0.0759298	0	1145/5000
RHB19-C10_2	RHB12-C04_2	0.206781	1.24712e-254	176/5000
RHB19-C10_2	RHB12-C09_2	0.0777651	0	1112/5000
RHB19-C10_2	RHB12-C14_2	0.0777651	0	1112/5000
RHB19-C10_2	RHB13-C01_2	0.0828046	0	1027/5000
RHB19-C10_2	RHB13-C02_2	0.0828046	0	1027/5000
RHB19-C10_2	RHB13-C03_2	0.0828046	0	1027/5000
RHB19-C10_2	RHB13-C06_2	0.212035	9.1422e-222	164/5000
RHB19-C10_2	RHB13-C08_2	0.212035	9.1422e-222	164/5000
RHB19-C10_2	RHB13-C13_3	0.07517	0	1159/5000
RHB19-C10_2	RHB13-C14_2	0.192306	7.72499e-318	214/5000
RHB19-C10_2	RHB13-C14_3	0.259645	4.70217e-105	87/5000
RHB19-C10_2	RHB13-C18_2	0.110459	0	675/5000
RHB19-C10_2	RHB13-C21_2	0.234782	2.97727e-160	121/5000
RHB19-C10_2	RHB13-C24_2	0.137294	0	458/5000
RHB19-C10_2	RHB14-C04_11	0.169542	0	292/5000
RHB19-C10_2	RHB14-C06_2	0.167097	0	302/5000
RHB19-C10_2	RHB14-C06_5	0.0472872	0	1853/5000
RHB19-C10_2	RHB14-C07_2	0.118496	0	600/5000
RHB19-C10_2	RHB14-C09_4	0.495273	0.145872	4/5000
RHB19-C10_2	RHB14-C14_2	0.100407	0	784/5000
RHB19-C10_2	RHB14-C14_3	0.0812126	0	1053/5000
RHB19-C10_2	RHB14-C15_2	0.167822	0	299/5000
RHB19-C10_2	RHB14-C15_5	0.0472872	0	1853/5000
RHB19-C10_2	RHB14-C16_2	0.0952175	0	848/5000
RHB19-C10_2	RHB14-C20_2	0.0952175	0	848/5000
RHB19-C10_2	RHB14-C21_2	0.495273	0.145872	4/5000
RHB19-C10_2	RHB14-C22_2	0.167338	0	301/5000
RHB19-C10_2	RHB14-C22_5	0.0472872	0	1853/5000
RHB19-C10_2	RHB14-C23_2	0.100407	0	784/5000
RHB19-C10_2	RHB14-C23_3	0.0812126	0	1053/5000
RHB19-C10_2	RHB15-C07_2	0.182356	0	245/5000
RHB19-C10_2	RHB15-C07_3	0.139484	0	444/5000
RHB19-C10_2	RHB15-C10_2	0.182356	0	245/5000
RHB19-C10_2	RHB15-C10_3	0.139484	0	444/5000
RHB19-C10_2	RHB15-C16_2	0.168309	0	297/5000
RHB19-C10_2	RHB15-C16_3	0.150736	0	379/5000
RHB19-C10_2	RHB15-C17_2	0.384171	6.374e-08	17/5000
RHB19-C10_2	RHB15-C18_2	0.0346858	0	2337/5000
RHB19-C10_2	RHB15-C19_2	0.182356	0	245/5000
RHB19-C10_2	RHB15-C19_3	0.139484	0	444/5000
RHB19-C10_2	RHB15-C22_3	0.0424201	0	2023/5000
RHB19-C10_2	RHB15-C23_2	0.182356	0	245/5000
RHB19-C10_2	RHB15-C23_3	0.139484	0	444/5000
RHB19-C10_2	RHB15-C24_4	0.0723385	0	1213/5000
RHB19-C10_2	RHB15-C24_6	0.128531	0	519/5000
RHB19-C10_2	RHB16-C01_3	0.0778784	0	1110/5000
RHB19-C10_2	RHB16-C01_4	0.0975117	0	819/5000
RHB19-C10_2	RHB16-C02_2	0.331112	6.06899e-24	34/5000
RHB19-C10_2	RHB16-C04_3	0.328898	5.28561e-25	35/5000
RHB19-C10_2	RHB16-C07_4	0.0565313	0	1577/5000
RHB19-C10_2	RHB16-C08_4	0.0565313	0	1577/5000
RHB19-C10_2	RHB16-C09_2	0.328898	5.28561e-25	35/5000
RHB19-C10_2	RHB16-C11_4	0.0564572	0	1579/5000
RHB19-C10_2	RHB16-C13_4	0.0564572	0	1579/5000
RHB19-C10_2	RHB16-C24_2	0.335745	2.32438e-21	32/5000
RHB19-C10_2	RHB17-C01_2	0.0607148	0	1469/5000
RHB19-C10_2	RHB17-C02_2	0.367978	2.26688e-10	21/5000
RHB19-C10_2	RHB17-C02_4	0.432971	0.000904612	9/5000
RHB19-C10_2	RHB17-C03_2	0.0607148	0	1469/5000
RHB19-C10_2	RHB17-C09_2	0.115154	0	630/5000
RHB19-C10_2	RHB17-C09_4	0.0516757	0	1715/5000
RHB19-C10_2	RHB17-C10_2	0.169542	0	292/5000
RHB19-C10_2	RHB17-C12_2	0.0665534	0	1333/5000
RHB19-C10_2	RHB18-C09_2	0.0850239	0	992/5000
RHB19-C10_2	RHB18-C10_3	0.076424	0	1136/5000
RHB19-C10_2	RHB18-C12_2	0.0837447	0	1012/5000
RHB19-C10_2	RHB18-C16_3	0.0733693	0	1193/5000
RHB19-C10_2	RHB18-C17_3	0.0424743	0	2021/5000
RHB19-C10_2	RHB18-C18_2	0.0424743	0	2021/5000
RHB19-C10_2	RHB18-C20_2	0.074421	0	1173/5000
RHB19-C10_2	RHB18-C23_2	0.0853483	0	987/5000
RHB19-C10_2	RHB19-C06_4	0.067659	0	1309/5000
RHB19-C10_2	RHB19-C07_3	0.0864661	0	970/5000
RHB19-C12_3	RHB01-C02_4	0.121186	0	577/5000
RHB19-C12_3	RHB01-C02_5	0.176063	0	267/5000
RHB19-C12_3	RHB01-C04_2	0.0901733	0	916/5000
RHB19-C12_3	RHB01-C05_3	0.121186	0	577/5000
RHB19-C12_3	RHB01-C05_4	0.176063	0	267/5000
RHB19-C12_3	RHB01-C06_3	0.0763689	0	1137/5000
RHB19-C12_3	RHB01-C07_3	0.121186	0	577/5000
RHB19-C12_3	RHB01-C07_4	0.176063	0	267/5000
RHB19-C12_3	RHB01-C08_2	0.121186	0	577/5000
RHB19-C12_3	RHB01-C08_3	0.176063	0	267/5000
RHB19-C12_3	RHB01-C09_2	0.0901733	0	916/5000
RHB19-C12_3	RHB01-C17_2	0.121186	0	577/5000
RHB19-C12_3	RHB01-C17_3	0.176063	0	267/5000
RHB19-C12_3	RHB01-C18_2	0.121186	0	577/5000
RHB19-C12_3	RHB01-C18_3	0.176063	0	267/5000
RHB19-C12_3	RHB01-C20_2	0.331112	1.91365e-19	34/5000
RHB19-C12_3	RHB01-C20_3	0.182656	0	244/5000
RHB19-C12_3	RHB01-C21_2	0.104444	0	738/5000
RHB19-C12_3	RHB01-C23_2	0.121186	0	577/5000
RHB19-C12_3	RHB01-C23_3	0.176063	0	267/5000
RHB19-C12_3	RHB02-C01_4	0.079432	0	1083/5000
RHB19-C12_3	RHB02-C02_2	0.079432	0	1083/5000
RHB19-C12_3	RHB02-C03_3	0.079432	0	1083/5000
RHB19-C12_3	RHB02-C04_2	0.079432	0	1083/5000
RHB19-C12_3	RHB02-C06_2	0.0788513	0	1093/5000
RHB19-C12_3	RHB02-C09_2	0.079432	0	1083/5000
RHB19-C12_3	RHB02-C10_2	0.079432	0	1083/5000
RHB19-C12_3	RHB02-C19_3	0.146356	0	403/5000
RHB19-C12_3	RHB03-C02_2	0.237308	1.05866e-142	117/5000
RHB19-C12_3	RHB03-C04_2	0.237308	1.05866e-142	117/5000
RHB19-C12_3	RHB03-C05_2	0.237308	1.05866e-142	117/5000
RHB19-C12_3	RHB03-C06_2	0.237308	1.05866e-142	117/5000
RHB19-C12_3	RHB03-C12_2	0.204292	4.09834e-211	182/5000
RHB19-C12_3	RHB03-C16_2	0.080019	0	1073/5000
RHB19-C12_3	RHB03-C22_2	0.0719825	0	1220/5000
RHB19-C12_3	RHB03-C22_3	0.0896083	0	924/5000
RHB19-C12_3	RHB03-C24_2	0.106948	0	711/5000
RHB19-C12_3	RHB04-C01_2	0.0767561	0	1130/5000
RHB19-C12_3	RHB04-C05_2	0.0946003	0	856/5000
RHB19-C12_3	RHB04-C06_2	0.0903154	0	914/5000
RHB19-C12_3	RHB04-C08_2	0.0884952	0	940/5000
RHB19-C12_3	RHB04-C10_2	0.13838	0	451/5000
RHB19-C12_3	RHB04-C11_4	0.0798422	0	1076/5000
RHB19-C12_3	RHB04-C13_2	0.0848301	0	995/5000
RHB19-C12_3	RHB04-C17_3	0.12526	0	544/5000
RHB19-C12_3	RHB04-C20_2	0.13838	0	451/5000
RHB19-C12_3	RHB04-C21_3	0.0848301	0	995/5000
RHB19-C12_3	RHB04-C22_2	0.0848301	0	995/5000
RHB19-C12_3	RHB05-C01_2	0.0945237	0	857/5000
RHB19-C12_3	RHB05-C02_4	0.0945237	0	857/5000
RHB19-C12_3	RHB05-C03_4	0.105267	0	729/5000
RHB19-C12_3	RHB05-C09_4	0.0945237	0	857/5000
RHB19-C12_3	RHB05-C17_4	0.0945237	0	857/5000
RHB19-C12_3	RHB05-C24_3	0.0852833	0	988/5000
RHB19-C12_3	RHB05-C24_4	0.0863334	0	972/5000
RHB19-C12_3	RHB06-C03_2	0.0893979	0	927/5000
RHB19-C12_3	RHB06-C05_2	0.0838713	0	1010/5000
RHB19-C12_3	RHB06-C09_2	0.089049	0	932/5000
RHB19-C12_3	RHB06-C11_2	0.178004	0	260/5000
RHB19-C12_3	RHB06-C11_3	0.183563	0	241/5000
RHB19-C12_3	RHB06-C17_2	0.178286	0	259/5000
RHB19-C12_3	RHB06-C17_3	0.183563	0	241/5000
RHB19-C12_3	RHB06-C19_2	0.178853	0	257/5000
RHB19-C12_3	RHB06-C19_3	0.183563	0	241/5000
RHB19-C12_3	RHB06-C20_2	0.178286	0	259/5000
RHB19-C12_3	RHB06-C20_3	0.183563	0	241/5000
RHB19-C12_3	RHB07-C02_4	0.0848301	0	995/5000
RHB19-C12_3	RHB07-C03_2	0.0895381	0	925/5000
RHB19-C12_3	RHB07-C04_3	0.197675	1.02213e-252	199/5000
RHB19-C12_3	RHB07-C05_5	0.106195	0	719/5000
RHB19-C12_3	RHB07-C06_2	0.0705825	0	1248/5000
RHB19-C12_3	RHB07-C08_3	0.106195	0	719/5000
RHB19-C12_3	RHB07-C09_2	0.104444	0	738/5000
RHB19-C12_3	RHB07-C12_2	0.106195	0	719/5000
RHB19-C12_3	RHB07-C12_3	0.190603	3.587e-278	219/5000
RHB19-C12_3	RHB07-C14_2	0.104353	0	739/5000
RHB19-C12_3	RHB07-C16_2	0.106195	0	719/5000
RHB19-C12_3	RHB07-C17_2	0.0891883	0	930/5000
RHB19-C12_3	RHB07-C17_3	0.0978354	0	815/5000
RHB19-C12_3	RHB07-C22_2	0.106195	0	719/5000
RHB19-C12_3	RHB08-C02_3	0.0704347	0	1251/5000
RHB19-C12_3	RHB08-C09_2	0.087	0	962/5000
RHB19-C12_3	RHB08-C13_5	0.0704839	0	1250/5000
RHB19-C12_3	RHB08-C14_5	0.169542	0	292/5000
RHB19-C12_3	RHB08-C14_7	0.128129	0	522/5000
RHB19-C12_3	RHB08-C16_2	0.0906723	0	909/5000
RHB19-C12_3	RHB08-C19_3	0.0703364	0	1253/5000
RHB19-C12_3	RHB08-C20_2	0.0906723	0	909/5000
RHB19-C12_3	RHB08-C21_2	0.101348	0	773/5000
RHB19-C12_3	RHB08-C24_2	0.106665	0	714/5000
RHB19-C12_3	RHB09-C08_4	0.0910314	0	904/5000
RHB19-C12_3	RHB09-C09_3	0.0911036	0	903/5000
RHB19-C12_3	RHB09-C13_2	0.127202	0	529/5000
RHB19-C12_3	RHB09-C14_3	0.0910314	0	904/5000
RHB19-C12_3	RHB09-C15_2	0.0910314	0	904/5000
RHB19-C12_3	RHB09-C20_2	0.0906007	0	910/5000
RHB19-C12_3	RHB09-C22_2	0.0862672	0	973/5000
RHB19-C12_3	RHB09-C23_2	0.127334	0	528/5000
RHB19-C12_3	RHB09-C24_2	0.0954506	0	845/5000
RHB19-C12_3	RHB10-C05_2	0.0797247	0	1078/5000
RHB19-C12_3	RHB10-C08_2	0.0843167	0	1003/5000
RHB19-C12_3	RHB10-C09_2	0.1049	0	733/5000
RHB19-C12_3	RHB10-C12_2	0.0843167	0	1003/5000
RHB19-C12_3	RHB10-C14_2	0.0925654	0	883/5000
RHB19-C12_3	RHB10-C14_3	0.174709	0	272/5000
RHB19-C12_3	RHB10-C14_4	0.28411	3.53073e-80	63/5000
RHB19-C12_3	RHB10-C18_2	0.1049	0	733/5000
RHB19-C12_3	RHB10-C19_2	0.1049	0	733/5000
RHB19-C12_3	RHB11-C04_2	0.278311	4.57047e-44	68/5000
RHB19-C12_3	RHB11-C04_3	0.410887	0.000331728	12/5000
RHB19-C12_3	RHB11-C05_5	0.281737	3.01911e-41	65/5000
RHB19-C12_3	RHB11-C05_6	0.242636	2.16267e-119	109/5000
RHB19-C12_3	RHB11-C06_3	0.281737	2.91499e-41	65/5000
RHB19-C12_3	RHB11-C06_4	0.242636	2.16267e-119	109/5000
RHB19-C12_3	RHB11-C12_2	0.178004	0	260/5000
RHB19-C12_3	RHB11-C13_2	0.121425	0	575/5000
RHB19-C12_3	RHB11-C15_2	0.0906723	0	909/5000
RHB19-C12_3	RHB11-C16_2	0.094754	0	854/5000
RHB19-C12_3	RHB11-C17_2	0.096077	0	837/5000
RHB19-C12_3	RHB11-C23_2	0.0906723	0	909/5000
RHB19-C12_3	RHB12-C01_2	0.0912481	0	901/5000
RHB19-C12_3	RHB12-C02_2	0.0915382	0	897/5000
RHB19-C12_3	RHB12-C04_2	0.192999	9.18807e-288	212/5000
RHB19-C12_3	RHB12-C09_2	0.0930113	0	877/5000
RHB19-C12_3	RHB12-C14_2	0.0930113	0	877/5000
RHB19-C12_3	RHB13-C01_2	0.0942943	0	860/5000
RHB19-C12_3	RHB13-C02_2	0.0942943	0	860/5000
RHB19-C12_3	RHB13-C03_2	0.0942943	0	860/5000
RHB19-C12_3	RHB13-C06_2	0.155425	0	355/5000
RHB19-C12_3	RHB13-C08_2	0.155425	0	355/5000
RHB19-C12_3	RHB13-C13_3	0.0952951	0	847/5000
RHB19-C12_3	RHB13-C14_2	0.183259	0	242/5000
RHB19-C12_3	RHB13-C14_3	0.195478	3.11557e-291	205/5000
RHB19-C12_3	RHB13-C18_2	0.113022	0	650/5000
RHB19-C12_3	RHB13-C21_2	0.203481	4.72475e-248	184/5000
RHB19-C12_3	RHB13-C24_2	0.151115	0	377/5000
RHB19-C12_3	RHB14-C04_11	0.170798	0	287/5000
RHB19-C12_3	RHB14-C06_2	0.15036	0	381/5000
RHB19-C12_3	RHB14-C06_5	0.0813939	0	1050/5000
RHB19-C12_3	RHB14-C07_2	0.135473	0	470/5000
RHB19-C12_3	RHB14-C09_4	0.236034	6.25542e-147	119/5000
RHB19-C12_3	RHB14-C14_2	0.0999006	0	790/5000
RHB19-C12_3	RHB14-C14_3	0.103543	0	748/5000
RHB19-C12_3	RHB14-C15_2	0.150736	0	379/5000
RHB19-C12_3	RHB14-C15_5	0.0813939	0	1050/5000
RHB19-C12_3	RHB14-C16_2	0.122637	0	565/5000
RHB19-C12_3	RHB14-C20_2	0.122637	0	565/5000
RHB19-C12_3	RHB14-C21_2	0.236034	6.25542e-147	119/5000
RHB19-C12_3	RHB14-C22_2	0.150548	0	380/5000
RHB19-C12_3	RHB14-C22_5	0.0813939	0	1050/5000
RHB19-C12_3	RHB14-C23_2	0.0999006	0	790/5000
RHB19-C12_3	RHB14-C23_3	0.103543	0	748/5000
RHB19-C12_3	RHB15-C07_2	0.206781	2.0578e-184	176/5000
RHB19-C12_3	RHB15-C07_3	0.184175	0	239/5000
RHB19-C12_3	RHB15-C10_2	0.207205	5.95863e-183	175/5000
RHB19-C12_3	RHB15-C10_3	0.184175	0	239/5000
RHB19-C12_3	RHB15-C16_2	0.186043	8.77291e-302	233/5000
RHB19-C12_3	RHB15-C16_3	0.18176	0	247/5000
RHB19-C12_3	RHB15-C17_2	0.345956	1.79129e-11	28/5000
RHB19-C12_3	RHB15-C18_2	0.083808	0	1011/5000
RHB19-C12_3	RHB15-C19_2	0.206781	2.057e-184	176/5000
RHB19-C12_3	RHB15-C19_3	0.184175	0	239/5000
RHB19-C12_3	RHB15-C22_3	0.0824948	0	1032/5000
RHB19-C12_3	RHB15-C23_2	0.206781	2.0562e-184	176/5000
RHB19-C12_3	RHB15-C23_3	0.184175	0	239/5000
RHB19-C12_3	RHB15-C24_4	0.0865325	0	969/5000
RHB19-C12_3	RHB15-C24_6	0.17579	0	268/5000
RHB19-C12_3	RHB16-C01_3	0.111064	0	669/5000
RHB19-C12_3	RHB16-C01_4	0.130716	0	503/5000
RHB19-C12_3	RHB16-C02_2	0.200326	9.71316e-224	192/5000
RHB19-C12_3	RHB16-C04_3	0.200326	9.70561e-224	192/5000
RHB19-C12_3	RHB16-C07_4	0.0980794	0	812/5000
RHB19-C12_3	RHB16-C08_4	0.0980794	0	812/5000
RHB19-C12_3	RHB16-C09_2	0.200326	9.70561e-224	192/5000
RHB19-C12_3	RHB16-C11_4	0.0980794	0	812/5000
RHB19-C12_3	RHB16-C13_4	0.097998	0	813/5000
RHB19-C12_3	RHB16-C24_2	0.266944	1.85876e-61	79/5000
RHB19-C12_3	RHB17-C01_2	0.0758205	0	1147/5000
RHB19-C12_3	RHB17-C02_2	0.278311	4.70868e-44	68/5000
RHB19-C12_3	RHB17-C02_4	0.410887	0.000331728	12/5000
RHB19-C12_3	RHB17-C03_2	0.075766	0	1148/5000
RHB19-C12_3	RHB17-C09_2	0.115262	0	629/5000
RHB19-C12_3	RHB17-C09_4	0.0800781	0	1072/5000
RHB19-C12_3	RHB17-C10_2	0.170798	0	287/5000
RHB19-C12_3	RHB17-C12_2	0.0694121	0	1272/5000
RHB19-C12_3	RHB18-C09_2	0.0903866	0	913/5000
RHB19-C12_3	RHB18-C10_3	0.0882203	0	944/5000
RHB19-C12_3	RHB18-C12_2	0.0874038	0	956/5000
RHB19-C12_3	RHB18-C16_3	0.0847656	0	996/5000
RHB19-C12_3	RHB18-C17_3	0.081273	0	1052/5000
RHB19-C12_3	RHB18-C18_2	0.081273	0	1052/5000
RHB19-C12_3	RHB18-C20_2	0.0935361	0	870/5000
RHB19-C12_3	RHB18-C23_2	0.0910314	0	904/5000
RHB19-C12_3	RHB19-C06_4	0.0767561	0	1130/5000
RHB19-C12_3	RHB19-C07_3	0.0906007	0	910/5000
RHB19-C12_3	RHB19-C10_2	0.0847013	0	997/5000
RHB19-C13_2	RHB01-C02_4	0.190941	1.1704e-285	218/5000
RHB19-C13_2	RHB01-C02_5	0.105544	0	726/5000
RHB19-C13_2	RHB01-C04_2	0.143758	0	418/5000
RHB19-C13_2	RHB01-C05_3	0.190941	1.1704e-285	218/5000
RHB19-C13_2	RHB01-C05_4	0.105544	0	726/5000
RHB19-C13_2	RHB01-C06_3	0.186995	4.66209e-307	230/5000
RHB19-C13_2	RHB01-C07_3	0.190941	1.1704e-285	218/5000
RHB19-C13_2	RHB01-C07_4	0.105544	0	726/5000
RHB19-C13_2	RHB01-C08_2	0.190941	1.1704e-285	218/5000
RHB19-C13_2	RHB01-C08_3	0.105544	0	726/5000
RHB19-C13_2	RHB01-C09_2	0.143758	0	418/5000
RHB19-C13_2	RHB01-C17_2	0.190941	1.1704e-285	218/5000
RHB19-C13_2	RHB01-C17_3	0.105544	0	726/5000
RHB19-C13_2	RHB01-C18_2	0.190941	1.1704e-285	218/5000
RHB19-C13_2	RHB01-C18_3	0.105544	0	726/5000
RHB19-C13_2	RHB01-C20_2	0.21919	7.16052e-170	149/5000
RHB19-C13_2	RHB01-C20_3	0.118153	0	603/5000
RHB19-C13_2	RHB01-C21_2	0.14851	0	391/5000
RHB19-C13_2	RHB01-C23_2	0.190941	1.1704e-285	218/5000
RHB19-C13_2	RHB01-C23_3	0.105544	0	726/5000
RHB19-C13_2	RHB02-C01_4	0.212949	9.47197e-182	162/5000
RHB19-C13_2	RHB02-C02_2	0.212949	9.47197e-182	162/5000
RHB19-C13_2	RHB02-C03_3	0.212949	9.47197e-182	162/5000
RHB19-C13_2	RHB02-C04_2	0.212949	9.47197e-182	162/5000
RHB19-C13_2	RHB02-C06_2	0.21341	2.30935e-181	161/5000
RHB19-C13_2	RHB02-C09_2	0.212949	9.47197e-182	162/5000
RHB19-C13_2	RHB02-C10_2	0.212949	9.47197e-182	162/5000
RHB19-C13_2	RHB02-C19_3	0.139964	0	441/5000
RHB19-C13_2	RHB03-C02_2	0.331112	2.91979e-25	34/5000
RHB19-C13_2	RHB03-C04_2	0.331112	2.91979e-25	34/5000
RHB19-C13_2	RHB03-C05_2	0.331112	2.91979e-25	34/5000
RHB19-C13_2	RHB03-C06_2	0.331112	2.91979e-25	34/5000
RHB19-C13_2	RHB03-C12_2	0.348738	4.08271e-12	27/5000
RHB19-C13_2	RHB03-C16_2	0.252209	8.6116e-96	96/5000
RHB19-C13_2	RHB03-C22_2	0.171563	0	284/5000
RHB19-C13_2	RHB03-C22_3	0.174978	0	271/5000
RHB19-C13_2	RHB03-C24_2	0.156239	0	351/5000
RHB19-C13_2	RHB04-C01_2	0.189933	1.30966e-292	221/5000
RHB19-C13_2	RHB04-C05_2	0.144613	0	413/5000
RHB19-C13_2	RHB04-C06_2	0.146356	0	403/5000
RHB19-C13_2	RHB04-C08_2	0.193348	1.0184e-267	211/5000
RHB19-C13_2	RHB04-C10_2	0.149614	0	385/5000
RHB19-C13_2	RHB04-C11_4	0.192306	8.73047e-272	214/5000
RHB19-C13_2	RHB04-C13_2	0.178286	0	259/5000
RHB19-C13_2	RHB04-C17_3	0.167338	0	301/5000
RHB19-C13_2	RHB04-C20_2	0.149614	0	385/5000
RHB19-C13_2	RHB04-C21_3	0.178286	0	259/5000
RHB19-C13_2	RHB04-C22_2	0.178286	0	259/5000
RHB19-C13_2	RHB05-C01_2	0.163358	0	318/5000
RHB19-C13_2	RHB05-C02_4	0.163358	0	318/5000
RHB19-C13_2	RHB05-C03_4	0.195478	8.23741e-280	205/5000
RHB19-C13_2	RHB05-C09_4	0.163358	0	318/5000
RHB19-C13_2	RHB05-C17_4	0.163358	0	318/5000
RHB19-C13_2	RHB05-C24_3	0.193348	1.1435e-290	211/5000
RHB19-C13_2	RHB05-C24_4	0.194761	4.99455e-284	207/5000
RHB19-C13_2	RHB06-C03_2	0.145478	0	408/5000
RHB19-C13_2	RHB06-C05_2	0.199558	2.38126e-260	194/5000
RHB19-C13_2	RHB06-C09_2	0.146356	0	403/5000
RHB19-C13_2	RHB06-C11_2	0.100492	0	783/5000
RHB19-C13_2	RHB06-C11_3	0.0927136	0	881/5000
RHB19-C13_2	RHB06-C17_2	0.100492	0	783/5000
RHB19-C13_2	RHB06-C17_3	0.0927136	0	881/5000
RHB19-C13_2	RHB06-C19_2	0.0983244	0	809/5000
RHB19-C13_2	RHB06-C19_3	0.0927136	0	881/5000
RHB19-C13_2	RHB06-C20_2	0.100492	0	783/5000
RHB19-C13_2	RHB06-C20_3	0.0927136	0	881/5000
RHB19-C13_2	RHB07-C02_4	0.170798	0	287/5000
RHB19-C13_2	RHB07-C03_2	0.156034	0	352/5000
RHB19-C13_2	RHB07-C04_3	0.224924	1.51585e-154	138/5000
RHB19-C13_2	RHB07-C05_5	0.166619	0	304/5000
RHB19-C13_2	RHB07-C06_2	0.205526	1.4391e-217	179/5000
RHB19-C13_2	RHB07-C08_3	0.166619	0	304/5000
RHB19-C13_2	RHB07-C09_2	0.155831	0	353/5000
RHB19-C13_2	RHB07-C12_2	0.166619	0	304/5000
RHB19-C13_2	RHB07-C12_3	0.0675659	0	1311/5000
RHB19-C13_2	RHB07-C14_2	0.15304	0	367/5000
RHB19-C13_2	RHB07-C16_2	0.166619	0	304/5000
RHB19-C13_2	RHB07-C17_2	0.164044	0	315/5000
RHB19-C13_2	RHB07-C17_3	0.165202	0	310/5000
RHB19-C13_2	RHB07-C22_2	0.166619	0	304/5000
RHB19-C13_2	RHB08-C02_3	0.184483	2.74404e-312	238/5000
RHB19-C13_2	RHB08-C09_2	0.148146	0	393/5000
RHB19-C13_2	RHB08-C13_5	0.184483	2.74404e-312	238/5000
RHB19-C13_2	RHB08-C14_5	0.106289	0	718/5000
RHB19-C13_2	RHB08-C14_7	0.215763	1.19842e-188	156/5000
RHB19-C13_2	RHB08-C16_2	0.174978	0	271/5000
RHB19-C13_2	RHB08-C19_3	0.184483	2.74404e-312	238/5000
RHB19-C13_2	RHB08-C20_2	0.174978	0	271/5000
RHB19-C13_2	RHB08-C21_2	0.157897	0	343/5000
RHB19-C13_2	RHB08-C24_2	0.140608	0	437/5000
RHB19-C13_2	RHB09-C08_4	0.176337	0	266/5000
RHB19-C13_2	RHB09-C09_3	0.176337	0	266/5000
RHB19-C13_2	RHB09-C13_2	0.189933	8.47857e-284	221/5000
RHB19-C13_2	RHB09-C14_3	0.176337	0	266/5000
RHB19-C13_2	RHB09-C15_2	0.176337	0	266/5000
RHB19-C13_2	RHB09-C20_2	0.154023	0	362/5000
RHB19-C13_2	RHB09-C22_2	0.157897	0	343/5000
RHB19-C13_2	RHB09-C23_2	0.189933	1.03729e-283	221/5000
RHB19-C13_2	RHB09-C24_2	0.172856	0	279/5000
RHB19-C13_2	RHB10-C05_2	0.182656	0	244/5000
RHB19-C13_2	RHB10-C08_2	0.192999	2.24822e-268	212/5000
RHB19-C13_2	RHB10-C09_2	0.145478	0	408/5000
RHB19-C13_2	RHB10-C12_2	0.192999	2.24822e-268	212/5000
RHB19-C13_2	RHB10-C14_2	0.143928	0	417/5000
RHB19-C13_2	RHB10-C14_3	0.110359	0	676/5000
RHB19-C13_2	RHB10-C14_4	0.239261	7.66981e-173	114/5000
RHB19-C13_2	RHB10-C18_2	0.145478	0	408/5000
RHB19-C13_2	RHB10-C19_2	0.145478	0	408/5000
RHB19-C13_2	RHB11-C04_2	0.320635	6.5412e-18	39/5000
RHB19-C13_2	RHB11-C04_3	0.393769	4.73874e-06	15/5000
RHB19-C13_2	RHB11-C05_5	0.31498	1.9933e-20	42/5000
RHB19-C13_2	RHB11-C05_6	0.19584	2.43988e-277	204/5000
RHB19-C13_2	RHB11-C06_3	0.316819	1.26688e-19	41/5000
RHB19-C13_2	RHB11-C06_4	0.19584	2.43988e-277	204/5000
RHB19-C13_2	RHB11-C12_2	0.061696	0	1445/5000
RHB19-C13_2	RHB11-C13_2	0.186676	1.83647e-284	231/5000
RHB19-C13_2	RHB11-C15_2	0.133412	0	484/5000
RHB19-C13_2	RHB11-C16_2	0.161341	0	327/5000
RHB19-C13_2	RHB11-C17_2	0.167338	0	301/5000
RHB19-C13_2	RHB11-C23_2	0.133412	0	484/5000
RHB19-C13_2	RHB12-C01_2	0.138694	0	449/5000
RHB19-C13_2	RHB12-C02_2	0.158107	0	342/5000
RHB19-C13_2	RHB12-C04_2	0.169792	0	291/5000
RHB19-C13_2	RHB12-C09_2	0.147965	0	394/5000
RHB19-C13_2	RHB12-C14_2	0.147965	0	394/5000
RHB19-C13_2	RHB13-C01_2	0.193348	2.08153e-254	211/5000
RHB19-C13_2	RHB13-C02_2	0.193348	2.00851e-254	211/5000
RHB19-C13_2	RHB13-C03_2	0.193348	2.08153e-254	211/5000
RHB19-C13_2	RHB13-C06_2	0.172596	0	280/5000
RHB19-C13_2	RHB13-C08_2	0.172596	0	280/5000
RHB19-C13_2	RHB13-C13_3	0.165436	0	309/5000
RHB19-C13_2	RHB13-C14_2	0.184792	1.32621e-317	237/5000
RHB19-C13_2	RHB13-C14_3	0.171307	0	285/5000
RHB19-C13_2	RHB13-C18_2	0.155021	0	357/5000
RHB19-C13_2	RHB13-C21_2	0.275036	3.39282e-68	71/5000
RHB19-C13_2	RHB13-C24_2	0.210685	1.17329e-197	167/5000
RHB19-C13_2	RHB14-C04_11	0.196203	2.43627e-256	203/5000
RHB19-C13_2	RHB14-C06_2	0.153628	0	364/5000
RHB19-C13_2	RHB14-C06_5	0.162454	0	322/5000
RHB19-C13_2	RHB14-C07_2	0.15665	0	349/5000
RHB19-C13_2	RHB14-C09_4	0.371716	1.66798e-11	20/5000
RHB19-C13_2	RHB14-C14_2	0.154421	0	360/5000
RHB19-C13_2	RHB14-C14_3	0.156856	0	348/5000
RHB19-C13_2	RHB14-C15_2	0.153628	0	364/5000
RHB19-C13_2	RHB14-C15_5	0.162454	0	322/5000
RHB19-C13_2	RHB14-C16_2	0.167097	0	302/5000
RHB19-C13_2	RHB14-C20_2	0.167097	0	302/5000
RHB19-C13_2	RHB14-C21_2	0.371716	1.66798e-11	20/5000
RHB19-C13_2	RHB14-C22_2	0.153825	0	363/5000
RHB19-C13_2	RHB14-C22_5	0.162454	0	322/5000
RHB19-C13_2	RHB14-C23_2	0.154222	0	361/5000
RHB19-C13_2	RHB14-C23_3	0.156856	0	348/5000
RHB19-C13_2	RHB15-C07_2	0.0301375	0	2552/5000
RHB19-C13_2	RHB15-C07_3	0.0945237	0	857/5000
RHB19-C13_2	RHB15-C10_2	0.0301775	0	2550/5000
RHB19-C13_2	RHB15-C10_3	0.0946771	0	855/5000
RHB19-C13_2	RHB15-C16_2	0.0587324	0	1519/5000
RHB19-C13_2	RHB15-C16_3	0.0907439	0	908/5000
RHB19-C13_2	RHB15-C17_2	0.316819	6.38758e-22	41/5000
RHB19-C13_2	RHB15-C18_2	0.186359	1.4822e-323	232/5000
RHB19-C13_2	RHB15-C19_2	0.0302775	0	2545/5000
RHB19-C13_2	RHB15-C19_3	0.0946771	0	855/5000
RHB19-C13_2	RHB15-C22_3	0.174709	0	272/5000
RHB19-C13_2	RHB15-C23_2	0.0302575	0	2546/5000
RHB19-C13_2	RHB15-C23_3	0.0946771	0	855/5000
RHB19-C13_2	RHB15-C24_4	0.157479	0	345/5000
RHB19-C13_2	RHB15-C24_6	0.105637	0	725/5000
RHB19-C13_2	RHB16-C01_3	0.185103	5.69154e-311	236/5000
RHB19-C13_2	RHB16-C01_4	0.210241	1.46046e-204	168/5000
RHB19-C13_2	RHB16-C02_2	0.343272	3.16344e-13	29/5000
RHB19-C13_2	RHB16-C04_3	0.343272	3.16312e-13	29/5000
RHB19-C13_2	RHB16-C07_4	0.152456	0	370/5000
RHB19-C13_2	RHB16-C08_4	0.152456	0	370/5000
RHB19-C13_2	RHB16-C09_2	0.345956	1.80477e-12	28/5000
RHB19-C13_2	RHB16-C11_4	0.152456	0	370/5000
RHB19-C13_2	RHB16-C13_4	0.152263	0	371/5000
RHB19-C13_2	RHB16-C24_2	0.318703	2.13278e-21	40/5000
RHB19-C13_2	RHB17-C01_2	0.155831	0	353/5000
RHB19-C13_2	RHB17-C02_2	0.320635	6.64418e-18	39/5000
RHB19-C13_2	RHB17-C02_4	0.393769	4.73874e-06	15/5000
RHB19-C13_2	RHB17-C03_2	0.156034	0	352/5000
RHB19-C13_2	RHB17-C09_2	0.201101	1.97594e-207	190/5000
RHB19-C13_2	RHB17-C09_4	0.19584	7.06069e-268	204/5000
RHB19-C13_2	RHB17-C10_2	0.196203	2.43627e-256	203/5000
RHB19-C13_2	RHB17-C12_2	0.168554	0	296/5000
RHB19-C13_2	RHB18-C09_2	0.146356	0	403/5000
RHB19-C13_2	RHB18-C10_3	0.192306	1.49841e-273	214/5000
RHB19-C13_2	RHB18-C12_2	0.182356	1.12178e-317	245/5000
RHB19-C13_2	RHB18-C16_3	0.183869	1.2312e-315	240/5000
RHB19-C13_2	RHB18-C17_3	0.198422	4.39337e-269	197/5000
RHB19-C13_2	RHB18-C18_2	0.198422	4.39337e-269	197/5000
RHB19-C13_2	RHB18-C20_2	0.176888	0	264/5000
RHB19-C13_2	RHB18-C23_2	0.144613	0	413/5000
RHB19-C13_2	RHB19-C06_4	0.189933	1.34039e-292	221/5000
RHB19-C13_2	RHB19-C07_3	0.145653	0	407/5000
RHB19-C13_2	RHB19-C10_2	0.187961	0	227/5000
RHB19-C13_2	RHB19-C12_3	0.196568	1.05249e-233	202/5000
RHB19-C13_3	RHB01-C02_4	0.0949081	0	852/5000
RHB19-C13_3	RHB01-C02_5	0.14906	0	388/5000
RHB19-C13_3	RHB01-C04_2	0.0852833	0	988/5000
RHB19-C13_3	RHB01-C05_3	0.0949081	0	852/5000
RHB19-C13_3	RHB01-C05_4	0.14906	0	388/5000
RHB19-C13_3	RHB01-C06_3	0.0729545	0	1201/5000
RHB19-C13_3	RHB01-C07_3	0.0949081	0	852/5000
RHB19-C13_3	RHB01-C07_4	0.14906	0	388/5000
RHB19-C13_3	RHB01-C08_2	0.0949081	0	852/5000
RHB19-C13_3	RHB01-C08_3	0.14906	0	388/5000
RHB19-C13_3	RHB01-C09_2	0.0852833	0	988/5000
RHB19-C13_3	RHB01-C17_2	0.0949853	0	851/5000
RHB19-C13_3	RHB01-C17_3	0.14906	0	388/5000
RHB19-C13_3	RHB01-C18_2	0.0949081	0	852/5000
RHB19-C13_3	RHB01-C18_3	0.14906	0	388/5000
RHB19-C13_3	RHB01-C20_2	0.270881	7.81459e-78	75/5000
RHB19-C13_3	RHB01-C20_3	0.170545	0	288/5000
RHB19-C13_3	RHB01-C21_2	0.100407	0	784/5000
RHB19-C13_3	RHB01-C23_2	0.0949081	0	852/5000
RHB19-C13_3	RHB01-C23_3	0.14906	0	388/5000
RHB19-C13_3	RHB02-C01_4	0.0893979	0	927/5000
RHB19-C13_3	RHB02-C02_2	0.0893979	0	927/5000
RHB19-C13_3	RHB02-C03_3	0.0893979	0	927/5000
RHB19-C13_3	RHB02-C04_2	0.0893979	0	927/5000
RHB19-C13_3	RHB02-C06_2	0.0886331	0	938/5000
RHB19-C13_3	RHB02-C09_2	0.0893979	0	927/5000
RHB19-C13_3	RHB02-C10_2	0.0893979	0	927/5000
RHB19-C13_3	RHB02-C19_3	0.123128	0	561/5000
RHB19-C13_3	RHB03-C02_2	0.424881	6.42366e-05	10/5000
RHB19-C13_3	RHB03-C04_2	0.424881	6.42366e-05	10/5000
RHB19-C13_3	RHB03-C05_2	0.424881	6.42366e-05	10/5000
RHB19-C13_3	RHB03-C06_2	0.424881	6.42366e-05	10/5000
RHB19-C13_3	RHB03-C12_2	0.410887	9.12136e-05	12/5000
RHB19-C13_3	RHB03-C16_2	0.0740505	0	1180/5000
RHB19-C13_3	RHB03-C22_2	0.0772582	0	1121/5000
RHB19-C13_3	RHB03-C22_3	0.0713277	0	1233/5000
RHB19-C13_3	RHB03-C24_2	0.100748	0	780/5000
RHB19-C13_3	RHB04-C01_2	0.0700427	0	1259/5000
RHB19-C13_3	RHB04-C05_2	0.0824948	0	1032/5000
RHB19-C13_3	RHB04-C06_2	0.0854787	0	985/5000
RHB19-C13_3	RHB04-C08_2	0.0757116	0	1149/5000
RHB19-C13_3	RHB04-C10_2	0.12773	0	525/5000
RHB19-C13_3	RHB04-C11_4	0.0719318	0	1221/5000
RHB19-C13_3	RHB04-C13_2	0.045769	0	1904/5000
RHB19-C13_3	RHB04-C17_3	0.159813	0	334/5000
RHB19-C13_3	RHB04-C20_2	0.12773	0	525/5000
RHB19-C13_3	RHB04-C21_3	0.045769	0	1904/5000
RHB19-C13_3	RHB04-C22_2	0.045769	0	1904/5000
RHB19-C13_3	RHB05-C01_2	0.0746339	0	1169/5000
RHB19-C13_3	RHB05-C02_4	0.0746339	0	1169/5000
RHB19-C13_3	RHB05-C03_4	0.0739978	0	1181/5000
RHB19-C13_3	RHB05-C09_4	0.0746339	0	1169/5000
RHB19-C13_3	RHB05-C17_4	0.0746339	0	1169/5000
RHB19-C13_3	RHB05-C24_3	0.052247	0	1698/5000
RHB19-C13_3	RHB05-C24_4	0.0395427	0	2133/5000
RHB19-C13_3	RHB06-C03_2	0.0852833	0	988/5000
RHB19-C13_3	RHB06-C05_2	0.0406961	0	2088/5000
RHB19-C13_3	RHB06-C09_2	0.085544	0	984/5000
RHB19-C13_3	RHB06-C11_2	0.146179	0	404/5000
RHB19-C13_3	RHB06-C11_3	0.148146	0	393/5000
RHB19-C13_3	RHB06-C17_2	0.146533	0	402/5000
RHB19-C13_3	RHB06-C17_3	0.148146	0	393/5000
RHB19-C13_3	RHB06-C19_2	0.148146	0	393/5000
RHB19-C13_3	RHB06-C19_3	0.148146	0	393/5000
RHB19-C13_3	RHB06-C20_2	0.146533	0	402/5000
RHB19-C13_3	RHB06-C20_3	0.148146	0	393/5000
RHB19-C13_3	RHB07-C02_4	0.0777086	0	1113/5000
RHB19-C13_3	RHB07-C03_2	0.0729029	0	1202/5000
RHB19-C13_3	RHB07-C04_3	0.265051	3.67736e-87	81/5000
RHB19-C13_3	RHB07-C05_5	0.0900315	0	918/5000
RHB19-C13_3	RHB07-C06_2	0.0819416	0	1041/5000
RHB19-C13_3	RHB07-C08_3	0.0900315	0	918/5000
RHB19-C13_3	RHB07-C09_2	0.0952175	0	848/5000
RHB19-C13_3	RHB07-C12_2	0.0900315	0	918/5000
RHB19-C13_3	RHB07-C12_3	0.188286	0	226/5000
RHB19-C13_3	RHB07-C14_2	0.0899607	0	919/5000
RHB19-C13_3	RHB07-C16_2	0.0900315	0	918/5000
RHB19-C13_3	RHB07-C17_2	0.0766452	0	1132/5000
RHB19-C13_3	RHB07-C17_3	0.0719825	0	1220/5000
RHB19-C13_3	RHB07-C22_2	0.0900315	0	918/5000
RHB19-C13_3	RHB08-C02_3	0.0748477	0	1165/5000
RHB19-C13_3	RHB08-C09_2	0.0754943	0	1153/5000
RHB19-C13_3	RHB08-C13_5	0.0748477	0	1165/5000
RHB19-C13_3	RHB08-C14_5	0.205526	5.54028e-241	179/5000
RHB19-C13_3	RHB08-C14_7	0.100153	0	787/5000
RHB19-C13_3	RHB08-C16_2	0.0710781	0	1238/5000
RHB19-C13_3	RHB08-C19_3	0.0747407	0	1167/5000
RHB19-C13_3	RHB08-C20_2	0.0710781	0	1238/5000
RHB19-C13_3	RHB08-C21_2	0.0782769	0	1103/5000
RHB19-C13_3	RHB08-C24_2	0.0867992	0	965/5000
RHB19-C13_3	RHB09-C08_4	0.0839347	0	1009/5000
RHB19-C13_3	RHB09-C09_3	0.0839347	0	1009/5000
RHB19-C13_3	RHB09-C13_2	0.0856748	0	982/5000
RHB19-C13_3	RHB09-C14_3	0.0839347	0	1009/5000
RHB19-C13_3	RHB09-C15_2	0.083808	0	1011/5000
RHB19-C13_3	RHB09-C20_2	0.0719825	0	1220/5000
RHB19-C13_3	RHB09-C22_2	0.0749013	0	1164/5000
RHB19-C13_3	RHB09-C23_2	0.0857403	0	981/5000
RHB19-C13_3	RHB09-C24_2	0.0786208	0	1097/5000
RHB19-C13_3	RHB10-C05_2	0.0749549	0	1163/5000
RHB19-C13_3	RHB10-C08_2	0.0704839	0	1250/5000
RHB19-C13_3	RHB10-C09_2	0.10109	0	776/5000
RHB19-C13_3	RHB10-C12_2	0.0704839	0	1250/5000
RHB19-C13_3	RHB10-C14_2	0.08891	0	934/5000
RHB19-C13_3	RHB10-C14_3	0.182057	0	246/5000
RHB19-C13_3	RHB10-C14_4	0.250653	6.68409e-149	98/5000
RHB19-C13_3	RHB10-C18_2	0.100918	0	778/5000
RHB19-C13_3	RHB10-C19_2	0.10109	0	776/5000
RHB19-C13_3	RHB11-C04_2	0.384171	3.33531e-07	17/5000
RHB19-C13_3	RHB11-C04_3	0.417565	5.51619e-05	11/5000
RHB19-C13_3	RHB11-C05_5	0.384171	3.14311e-07	17/5000
RHB19-C13_3	RHB11-C05_6	0.223848	2.83612e-189	140/5000
RHB19-C13_3	RHB11-C06_3	0.384171	3.12904e-07	17/5000
RHB19-C13_3	RHB11-C06_4	0.223848	2.83612e-189	140/5000
RHB19-C13_3	RHB11-C12_2	0.182356	0	245/5000
RHB19-C13_3	RHB11-C13_2	0.142413	0	426/5000
RHB19-C13_3	RHB11-C15_2	0.080732	0	1061/5000
RHB19-C13_3	RHB11-C16_2	0.0778217	0	1111/5000
RHB19-C13_3	RHB11-C17_2	0.0781627	0	1105/5000
RHB19-C13_3	RHB11-C23_2	0.080732	0	1061/5000
RHB19-C13_3	RHB12-C01_2	0.0745806	0	1170/5000
RHB19-C13_3	RHB12-C02_2	0.0753859	0	1155/5000
RHB19-C13_3	RHB12-C04_2	0.218194	2.79096e-207	151/5000
RHB19-C13_3	RHB12-C09_2	0.0774829	0	1117/5000
RHB19-C13_3	RHB12-C14_2	0.0774829	0	1117/5000
RHB19-C13_3	RHB13-C01_2	0.0828668	0	1026/5000
RHB19-C13_3	RHB13-C02_2	0.0828668	0	1026/5000
RHB19-C13_3	RHB13-C03_2	0.0828668	0	1026/5000
RHB19-C13_3	RHB13-C06_2	0.236034	1.05457e-143	119/5000
RHB19-C13_3	RHB13-C08_2	0.236034	1.05457e-143	119/5000
RHB19-C13_3	RHB13-C13_3	0.0727484	0	1205/5000
RHB19-C13_3	RHB13-C14_2	0.176612	0	265/5000
RHB19-C13_3	RHB13-C14_3	0.286561	1.61833e-64	61/5000
RHB19-C13_3	RHB13-C18_2	0.122759	0	564/5000
RHB19-C13_3	RHB13-C21_2	0.169294	0	293/5000
RHB19-C13_3	RHB13-C24_2	0.138694	0	449/5000
RHB19-C13_3	RHB14-C04_11	0.172077	0	282/5000
RHB19-C13_3	RHB14-C06_2	0.155831	0	353/5000
RHB19-C13_3	RHB14-C06_5	0.0556861	0	1600/5000
RHB19-C13_3	RHB14-C07_2	0.114185	0	639/5000
RHB19-C13_3	RHB14-C09_4	0.495273	0.152514	4/5000
RHB19-C13_3	RHB14-C14_2	0.0994817	0	795/5000
RHB19-C13_3	RHB14-C14_3	0.0786208	0	1097/5000
RHB19-C13_3	RHB14-C15_2	0.155223	0	356/5000
RHB19-C13_3	RHB14-C15_5	0.0556861	0	1600/5000
RHB19-C13_3	RHB14-C16_2	0.0933106	0	873/5000
RHB19-C13_3	RHB14-C20_2	0.0933106	0	873/5000
RHB19-C13_3	RHB14-C21_2	0.495273	0.152514	4/5000
RHB19-C13_3	RHB14-C22_2	0.155627	0	354/5000
RHB19-C13_3	RHB14-C22_5	0.0556861	0	1600/5000
RHB19-C13_3	RHB14-C23_2	0.0993982	0	796/5000
RHB19-C13_3	RHB14-C23_3	0.0786208	0	1097/5000
RHB19-C13_3	RHB15-C07_2	0.194761	1.53006e-281	207/5000
RHB19-C13_3	RHB15-C07_3	0.152845	0	368/5000
RHB19-C13_3	RHB15-C10_2	0.194761	1.53006e-281	207/5000
RHB19-C13_3	RHB15-C10_3	0.15265	0	369/5000
RHB19-C13_3	RHB15-C16_2	0.190603	2.7554e-320	219/5000
RHB19-C13_3	RHB15-C16_3	0.164736	0	312/5000
RHB19-C13_3	RHB15-C17_2	0.357752	2.3163e-13	24/5000
RHB19-C13_3	RHB15-C18_2	0.0398472	0	2121/5000
RHB19-C13_3	RHB15-C19_2	0.194761	1.52966e-281	207/5000
RHB19-C13_3	RHB15-C19_3	0.15265	0	369/5000
RHB19-C13_3	RHB15-C22_3	0.032166	0	2453/5000
RHB19-C13_3	RHB15-C23_2	0.194761	1.52926e-281	207/5000
RHB19-C13_3	RHB15-C23_3	0.15265	0	369/5000
RHB19-C13_3	RHB15-C24_4	0.0736303	0	1188/5000
RHB19-C13_3	RHB15-C24_6	0.14906	0	388/5000
RHB19-C13_3	RHB16-C01_3	0.0783913	0	1101/5000
RHB19-C13_3	RHB16-C01_4	0.10976	0	682/5000
RHB19-C13_3	RHB16-C02_2	0.338172	1.64971e-20	31/5000
RHB19-C13_3	RHB16-C04_3	0.335745	1.61487e-21	32/5000
RHB19-C13_3	RHB16-C07_4	0.0761489	0	1141/5000
RHB19-C13_3	RHB16-C08_4	0.0762038	0	1140/5000
RHB19-C13_3	RHB16-C09_2	0.335745	1.61487e-21	32/5000
RHB19-C13_3	RHB16-C11_4	0.0761489	0	1141/5000
RHB19-C13_3	RHB16-C13_4	0.0761489	0	1141/5000
RHB19-C13_3	RHB16-C24_2	0.324654	3.7306e-26	37/5000
RHB19-C13_3	RHB17-C01_2	0.0670571	0	1322/5000
RHB19-C13_3	RHB17-C02_2	0.384171	3.34736e-07	17/5000
RHB19-C13_3	RHB17-C02_4	0.417565	5.51619e-05	11/5000
RHB19-C13_3	RHB17-C03_2	0.0675194	0	1312/5000
RHB19-C13_3	RHB17-C09_2	0.106009	0	721/5000
RHB19-C13_3	RHB17-C09_4	0.0615311	0	1449/5000
RHB19-C13_3	RHB17-C10_2	0.172077	0	282/5000
RHB19-C13_3	RHB17-C12_2	0.0737875	0	1185/5000
RHB19-C13_3	RHB18-C09_2	0.0854135	0	986/5000
RHB19-C13_3	RHB18-C10_3	0.0749549	0	1163/5000
RHB19-C13_3	RHB18-C12_2	0.0857403	0	981/5000
RHB19-C13_3	RHB18-C16_3	0.0710781	0	1238/5000
RHB19-C13_3	RHB18-C17_3	0.0460331	0	1895/5000
RHB19-C13_3	RHB18-C18_2	0.0460331	0	1895/5000
RHB19-C13_3	RHB18-C20_2	0.0647635	0	1373/5000
RHB19-C13_3	RHB18-C23_2	0.0847013	0	997/5000
RHB19-C13_3	RHB19-C06_4	0.0700427	0	1259/5000
RHB19-C13_3	RHB19-C07_3	0.0814545	0	1049/5000
RHB19-C13_3	RHB19-C10_2	0.0414831	0	2058/5000
RHB19-C13_3	RHB19-C12_3	0.0919029	0	892/5000
RHB19-C13_3	RHB19-C13_2	0.188286	1.08694e-322	226/5000
RHB19-C14_2	RHB01-C02_4	0.102391	0	761/5000
RHB19-C14_2	RHB01-C02_5	0.128531	0	519/5000
RHB19-C14_2	RHB01-C04_2	0.0860031	0	977/5000
RHB19-C14_2	RHB01-C05_3	0.102391	0	761/5000
RHB19-C14_2	RHB01-C05_4	0.128531	0	519/5000
RHB19-C14_2	RHB01-C06_3	0.0689801	0	1281/5000
RHB19-C14_2	RHB01-C07_3	0.102391	0	761/5000
RHB19-C14_2	RHB01-C07_4	0.128531	0	519/5000
RHB19-C14_2	RHB01-C08_2	0.102391	0	761/5000
RHB19-C14_2	RHB01-C08_3	0.128531	0	519/5000
RHB19-C14_2	RHB01-C09_2	0.0860031	0	977/5000
RHB19-C14_2	RHB01-C17_2	0.102479	0	760/5000
RHB19-C14_2	RHB01-C17_3	0.128531	0	519/5000
RHB19-C14_2	RHB01-C18_2	0.102391	0	761/5000
RHB19-C14_2	RHB01-C18_3	0.128531	0	519/5000
RHB19-C14_2	RHB01-C20_2	0.277203	4.97484e-70	69/5000
RHB19-C14_2	RHB01-C20_3	0.14851	0	391/5000
RHB19-C14_2	RHB01-C21_2	0.0993982	0	796/5000
RHB19-C14_2	RHB01-C23_2	0.102391	0	761/5000
RHB19-C14_2	RHB01-C23_3	0.128531	0	519/5000
RHB19-C14_2	RHB02-C01_4	0.0880151	0	947/5000
RHB19-C14_2	RHB02-C02_2	0.0880151	0	947/5000
RHB19-C14_2	RHB02-C03_3	0.0880151	0	947/5000
RHB19-C14_2	RHB02-C04_2	0.0880151	0	947/5000
RHB19-C14_2	RHB02-C06_2	0.0867992	0	965/5000
RHB19-C14_2	RHB02-C09_2	0.0880151	0	947/5000
RHB19-C14_2	RHB02-C10_2	0.0880151	0	947/5000
RHB19-C14_2	RHB02-C19_3	0.130163	0	507/5000
RHB19-C14_2	RHB03-C02_2	0.432971	0.0002776	9/5000
RHB19-C14_2	RHB03-C04_2	0.432971	0.0002776	9/5000
RHB19-C14_2	RHB03-C05_2	0.432971	0.0002776	9/5000
RHB19-C14_2	RHB03-C06_2	0.432971	0.0002776	9/5000
RHB19-C14_2	RHB03-C12_2	0.432971	0.00381017	9/5000
RHB19-C14_2	RHB03-C16_2	0.0686941	0	1287/5000
RHB19-C14_2	RHB03-C22_2	0.0645004	0	1379/5000
RHB19-C14_2	RHB03-C22_3	0.058888	0	1515/5000
RHB19-C14_2	RHB03-C24_2	0.105083	0	731/5000
RHB19-C14_2	RHB04-C01_2	0.067659	0	1309/5000
RHB19-C14_2	RHB04-C05_2	0.0863997	0	971/5000
RHB19-C14_2	RHB04-C06_2	0.0849592	0	993/5000
RHB19-C14_2	RHB04-C08_2	0.0770903	0	1124/5000
RHB19-C14_2	RHB04-C10_2	0.127996	0	523/5000
RHB19-C14_2	RHB04-C11_4	0.0700427	0	1259/5000
RHB19-C14_2	RHB04-C13_2	0.0291915	0	2600/5000
RHB19-C14_2	RHB04-C17_3	0.136987	0	460/5000
RHB19-C14_2	RHB04-C20_2	0.127996	0	523/5000
RHB19-C14_2	RHB04-C21_3	0.0291915	0	2600/5000
RHB19-C14_2	RHB04-C22_2	0.0291915	0	2600/5000
RHB19-C14_2	RHB05-C01_2	0.0760392	0	1143/5000
RHB19-C14_2	RHB05-C02_4	0.0760392	0	1143/5000
RHB19-C14_2	RHB05-C03_4	0.0631207	0	1411/5000
RHB19-C14_2	RHB05-C09_4	0.0760392	0	1143/5000
RHB19-C14_2	RHB05-C17_4	0.0760392	0	1143/5000
RHB19-C14_2	RHB05-C24_3	0.0509139	0	1738/5000
RHB19-C14_2	RHB05-C24_4	0.0280792	0	2658/5000
RHB19-C14_2	RHB06-C03_2	0.0860031	0	977/5000
RHB19-C14_2	RHB06-C05_2	0.0376166	0	2211/5000
RHB19-C14_2	RHB06-C09_2	0.0860031	0	977/5000
RHB19-C14_2	RHB06-C11_2	0.153628	0	364/5000
RHB19-C14_2	RHB06-C11_3	0.136226	0	465/5000
RHB19-C14_2	RHB06-C17_2	0.153628	0	364/5000
RHB19-C14_2	RHB06-C17_3	0.136226	0	465/5000
RHB19-C14_2	RHB06-C19_2	0.155627	0	354/5000
RHB19-C14_2	RHB06-C19_3	0.136226	0	465/5000
RHB19-C14_2	RHB06-C20_2	0.153628	0	364/5000
RHB19-C14_2	RHB06-C20_3	0.136226	0	465/5000
RHB19-C14_2	RHB07-C02_4	0.0727484	0	1205/5000
RHB19-C14_2	RHB07-C03_2	0.0734736	0	1191/5000
RHB19-C14_2	RHB07-C04_3	0.206781	1.40473e-247	176/5000
RHB19-C14_2	RHB07-C05_5	0.0863334	0	972/5000
RHB19-C14_2	RHB07-C06_2	0.0775956	0	1115/5000
RHB19-C14_2	RHB07-C08_3	0.0863334	0	972/5000
RHB19-C14_2	RHB07-C09_2	0.0943706	0	859/5000
RHB19-C14_2	RHB07-C12_2	0.0863334	0	972/5000
RHB19-C14_2	RHB07-C12_3	0.164736	0	312/5000
RHB19-C14_2	RHB07-C14_2	0.0928623	0	879/5000
RHB19-C14_2	RHB07-C16_2	0.0863334	0	972/5000
RHB19-C14_2	RHB07-C17_2	0.0752239	0	1158/5000
RHB19-C14_2	RHB07-C17_3	0.0600316	0	1486/5000
RHB19-C14_2	RHB07-C22_2	0.0863334	0	972/5000
RHB19-C14_2	RHB08-C02_3	0.0715283	0	1229/5000
RHB19-C14_2	RHB08-C09_2	0.0746873	0	1168/5000
RHB19-C14_2	RHB08-C13_5	0.0715283	0	1229/5000
RHB19-C14_2	RHB08-C14_5	0.211582	2.25806e-218	165/5000
RHB19-C14_2	RHB08-C14_7	0.0865325	0	969/5000
RHB19-C14_2	RHB08-C16_2	0.0783913	0	1101/5000
RHB19-C14_2	RHB08-C19_3	0.0714279	0	1231/5000
RHB19-C14_2	RHB08-C20_2	0.0783913	0	1101/5000
RHB19-C14_2	RHB08-C21_2	0.0777086	0	1113/5000
RHB19-C14_2	RHB08-C24_2	0.0933106	0	873/5000
RHB19-C14_2	RHB09-C08_4	0.079432	0	1083/5000
RHB19-C14_2	RHB09-C09_3	0.0794904	0	1082/5000
RHB19-C14_2	RHB09-C13_2	0.0959198	0	839/5000
RHB19-C14_2	RHB09-C14_3	0.079432	0	1083/5000
RHB19-C14_2	RHB09-C15_2	0.079432	0	1083/5000
RHB19-C14_2	RHB09-C20_2	0.0728513	0	1203/5000
RHB19-C14_2	RHB09-C22_2	0.0736303	0	1188/5000
RHB19-C14_2	RHB09-C23_2	0.0959198	0	839/5000
RHB19-C14_2	RHB09-C24_2	0.0863997	0	971/5000
RHB19-C14_2	RHB10-C05_2	0.0748477	0	1165/5000
RHB19-C14_2	RHB10-C08_2	0.0730579	0	1199/5000
RHB19-C14_2	RHB10-C09_2	0.0997326	0	792/5000
RHB19-C14_2	RHB10-C12_2	0.0730579	0	1199/5000
RHB19-C14_2	RHB10-C14_2	0.0908875	0	906/5000
RHB19-C14_2	RHB10-C14_3	0.130025	0	508/5000
RHB19-C14_2	RHB10-C14_4	0.234164	4.8517e-197	122/5000
RHB19-C14_2	RHB10-C18_2	0.0997326	0	792/5000
RHB19-C14_2	RHB10-C19_2	0.0997326	0	792/5000
RHB19-C14_2	RHB11-C04_2	0.367978	2.26125e-10	21/5000
RHB19-C14_2	RHB11-C04_3	0.432971	0.000905107	9/5000
RHB19-C14_2	RHB11-C05_5	0.367978	2.09855e-10	21/5000
RHB19-C14_2	RHB11-C05_6	0.236034	6.79981e-154	119/5000
RHB19-C14_2	RHB11-C06_3	0.367978	2.08674e-10	21/5000
RHB19-C14_2	RHB11-C06_4	0.236034	6.79981e-154	119/5000
RHB19-C14_2	RHB11-C12_2	0.150548	0	380/5000
RHB19-C14_2	RHB11-C13_2	0.15853	0	340/5000
RHB19-C14_2	RHB11-C15_2	0.0774267	0	1118/5000
RHB19-C14_2	RHB11-C16_2	0.0750086	0	1162/5000
RHB19-C14_2	RHB11-C17_2	0.0774829	0	1117/5000
RHB19-C14_2	RHB11-C23_2	0.0774267	0	1118/5000
RHB19-C14_2	RHB12-C01_2	0.0754401	0	1154/5000
RHB19-C14_2	RHB12-C02_2	0.0759298	0	1145/5000
RHB19-C14_2	RHB12-C04_2	0.206781	1.26473e-254	176/5000
RHB19-C14_2	RHB12-C09_2	0.0777651	0	1112/5000
RHB19-C14_2	RHB12-C14_2	0.0777651	0	1112/5000
RHB19-C14_2	RHB13-C01_2	0.0828046	0	1027/5000
RHB19-C14_2	RHB13-C02_2	0.0828046	0	1027/5000
RHB19-C14_2	RHB13-C03_2	0.0828046	0	1027/5000
RHB19-C14_2	RHB13-C06_2	0.212035	9.28165e-222	164/5000
RHB19-C14_2	RHB13-C08_2	0.212035	9.28165e-222	164/5000
RHB19-C14_2	RHB13-C13_3	0.07517	0	1159/5000
RHB19-C14_2	RHB13-C14_2	0.192306	7.87276e-318	214/5000
RHB19-C14_2	RHB13-C14_3	0.259645	4.73066e-105	87/5000
RHB19-C14_2	RHB13-C18_2	0.110459	0	675/5000
RHB19-C14_2	RHB13-C21_2	0.234782	3.00369e-160	121/5000
RHB19-C14_2	RHB13-C24_2	0.137294	0	458/5000
RHB19-C14_2	RHB14-C04_11	0.169542	0	292/5000
RHB19-C14_2	RHB14-C06_2	0.167097	0	302/5000
RHB19-C14_2	RHB14-C06_5	0.0472872	0	1853/5000
RHB19-C14_2	RHB14-C07_2	0.118496	0	600/5000
RHB19-C14_2	RHB14-C09_4	0.495273	0.145896	4/5000
RHB19-C14_2	RHB14-C14_2	0.100407	0	784/5000
RHB19-C14_2	RHB14-C14_3	0.0812126	0	1053/5000
RHB19-C14_2	RHB14-C15_2	0.167822	0	299/5000
RHB19-C14_2	RHB14-C15_5	0.0472872	0	1853/5000
RHB19-C14_2	RHB14-C16_2	0.0952175	0	848/5000
RHB19-C14_2	RHB14-C20_2	0.0952175	0	848/5000
RHB19-C14_2	RHB14-C21_2	0.495273	0.145896	4/5000
RHB19-C14_2	RHB14-C22_2	0.167338	0	301/5000
RHB19-C14_2	RHB14-C22_5	0.0472872	0	1853/5000
RHB19-C14_2	RHB14-C23_2	0.100407	0	784/5000
RHB19-C14_2	RHB14-C23_3	0.0812126	0	1053/5000
RHB19-C14_2	RHB15-C07_2	0.182356	0	245/5000
RHB19-C14_2	RHB15-C07_3	0.139484	0	444/5000
RHB19-C14_2	RHB15-C10_2	0.182356	0	245/5000
RHB19-C14_2	RHB15-C10_3	0.139484	0	444/5000
RHB19-C14_2	RHB15-C16_2	0.168309	0	297/5000
RHB19-C14_2	RHB15-C16_3	0.150736	0	379/5000
RHB19-C14_2	RHB15-C17_2	0.384171	6.38349e-08	17/5000
RHB19-C14_2	RHB15-C18_2	0.0346858	0	2337/5000
RHB19-C14_2	RHB15-C19_2	0.182356	0	245/5000
RHB19-C14_2	RHB15-C19_3	0.139484	0	444/5000
RHB19-C14_2	RHB15-C22_3	0.0424201	0	2023/5000
RHB19-C14_2	RHB15-C23_2	0.182356	0	245/5000
RHB19-C14_2	RHB15-C23_3	0.139484	0	444/5000
RHB19-C14_2	RHB15-C24_4	0.0723385	0	1213/5000
RHB19-C14_2	RHB15-C24_6	0.128531	0	519/5000
RHB19-C14_2	RHB16-C01_3	0.0778784	0	1110/5000
RHB19-C14_2	RHB16-C01_4	0.0975117	0	819/5000
RHB19-C14_2	RHB16-C02_2	0.331112	6.08803e-24	34/5000
RHB19-C14_2	RHB16-C04_3	0.328898	5.30273e-25	35/5000
RHB19-C14_2	RHB16-C07_4	0.0565313	0	1577/5000
RHB19-C14_2	RHB16-C08_4	0.0565313	0	1577/5000
RHB19-C14_2	RHB16-C09_2	0.328898	5.30273e-25	35/5000
RHB19-C14_2	RHB16-C11_4	0.0564572	0	1579/5000
RHB19-C14_2	RHB16-C13_4	0.0564572	0	1579/5000
RHB19-C14_2	RHB16-C24_2	0.335745	2.33146e-21	32/5000
RHB19-C14_2	RHB17-C01_2	0.0607148	0	1469/5000
RHB19-C14_2	RHB17-C02_2	0.367978	2.27154e-10	21/5000
RHB19-C14_2	RHB17-C02_4	0.432971	0.000905107	9/5000
RHB19-C14_2	RHB17-C03_2	0.0607148	0	1469/5000
RHB19-C14_2	RHB17-C09_2	0.115154	0	630/5000
RHB19-C14_2	RHB17-C09_4	0.0516757	0	1715/5000
RHB19-C14_2	RHB17-C10_2	0.169542	0	292/5000
RHB19-C14_2	RHB17-C12_2	0.0665534	0	1333/5000
RHB19-C14_2	RHB18-C09_2	0.0850239	0	992/5000
RHB19-C14_2	RHB18-C10_3	0.076424	0	1136/5000
RHB19-C14_2	RHB18-C12_2	0.0837447	0	1012/5000
RHB19-C14_2	RHB18-C16_3	0.0733693	0	1193/5000
RHB19-C14_2	RHB18-C17_3	0.0424743	0	2021/5000
RHB19-C14_2	RHB18-C18_2	0.0424743	0	2021/5000
RHB19-C14_2	RHB18-C20_2	0.074421	0	1173/5000
RHB19-C14_2	RHB18-C23_2	0.0853483	0	987/5000
RHB19-C14_2	RHB19-C06_4	0.067659	0	1309/5000
RHB19-C14_2	RHB19-C07_3	0.0864661	0	970/5000
RHB19-C14_2	RHB19-C10_2	0	0	5000/5000
RHB19-C14_2	RHB19-C12_3	0.0847013	0	997/5000
RHB19-C14_2	RHB19-C13_2	0.187961	0	227/5000
RHB19-C14_2	RHB19-C13_3	0.0414831	0	2058/5000
RHB19-C20_2	RHB01-C02_4	0.116802	0	615/5000
RHB19-C20_2	RHB01-C02_5	0.172856	0	279/5000
RHB19-C20_2	RHB01-C04_2	0.0872015	0	959/5000
RHB19-C20_2	RHB01-C05_3	0.116802	0	615/5000
RHB19-C20_2	RHB01-C05_4	0.172856	0	279/5000
RHB19-C20_2	RHB01-C06_3	0.0730062	0	1200/5000
RHB19-C20_2	RHB01-C07_3	0.116802	0	615/5000
RHB19-C20_2	RHB01-C07_4	0.172856	0	279/5000
RHB19-C20_2	RHB01-C08_2	0.116802	0	615/5000
RHB19-C20_2	RHB01-C08_3	0.172856	0	279/5000
RHB19-C20_2	RHB01-C09_2	0.0872015	0	959/5000
RHB19-C20_2	RHB01-C17_2	0.116802	0	615/5000
RHB19-C20_2	RHB01-C17_3	0.172856	0	279/5000
RHB19-C20_2	RHB01-C18_2	0.116802	0	615/5000
RHB19-C20_2	RHB01-C18_3	0.172856	0	279/5000
RHB19-C20_2	RHB01-C20_2	0.331112	8.4614e-20	34/5000
RHB19-C20_2	RHB01-C20_3	0.180291	0	252/5000
RHB19-C20_2	RHB01-C21_2	0.103097	0	753/5000
RHB19-C20_2	RHB01-C23_2	0.116802	0	615/5000
RHB19-C20_2	RHB01-C23_3	0.172856	0	279/5000
RHB19-C20_2	RHB02-C01_4	0.0767561	0	1130/5000
RHB19-C20_2	RHB02-C02_2	0.0767561	0	1130/5000
RHB19-C20_2	RHB02-C03_3	0.0767561	0	1130/5000
RHB19-C20_2	RHB02-C04_2	0.0767561	0	1130/5000
RHB19-C20_2	RHB02-C06_2	0.0759845	0	1144/5000
RHB19-C20_2	RHB02-C09_2	0.0767561	0	1130/5000
RHB19-C20_2	RHB02-C10_2	0.0767561	0	1130/5000
RHB19-C20_2	RHB02-C19_3	0.143928	0	417/5000
RHB19-C20_2	RHB03-C02_2	0.233551	1.71392e-153	123/5000
RHB19-C20_2	RHB03-C04_2	0.233551	1.71392e-153	123/5000
RHB19-C20_2	RHB03-C05_2	0.233551	1.71392e-153	123/5000
RHB19-C20_2	RHB03-C06_2	0.233551	1.71392e-153	123/5000
RHB19-C20_2	RHB03-C12_2	0.203079	2.53099e-218	185/5000
RHB19-C20_2	RHB03-C16_2	0.0759845	0	1144/5000
RHB19-C20_2	RHB03-C22_2	0.0696053	0	1268/5000
RHB19-C20_2	RHB03-C22_3	0.0872015	0	959/5000
RHB19-C20_2	RHB03-C24_2	0.105452	0	727/5000
RHB19-C20_2	RHB04-C01_2	0.0730062	0	1200/5000
RHB19-C20_2	RHB04-C05_2	0.0913204	0	900/5000
RHB19-C20_2	RHB04-C06_2	0.0873363	0	957/5000
RHB19-C20_2	RHB04-C08_2	0.0857403	0	981/5000
RHB19-C20_2	RHB04-C10_2	0.135924	0	467/5000
RHB19-C20_2	RHB04-C11_4	0.0771463	0	1123/5000
RHB19-C20_2	RHB04-C13_2	0.0806722	0	1062/5000
RHB19-C20_2	RHB04-C17_3	0.121907	0	571/5000
RHB19-C20_2	RHB04-C20_2	0.135924	0	467/5000
RHB19-C20_2	RHB04-C21_3	0.0806722	0	1062/5000
RHB19-C20_2	RHB04-C22_2	0.0806722	0	1062/5000
RHB19-C20_2	RHB05-C01_2	0.0924175	0	885/5000
RHB19-C20_2	RHB05-C02_4	0.0924175	0	885/5000
RHB19-C20_2	RHB05-C03_4	0.10152	0	771/5000
RHB19-C20_2	RHB05-C09_4	0.0924175	0	885/5000
RHB19-C20_2	RHB05-C17_4	0.0924175	0	885/5000
RHB19-C20_2	RHB05-C24_3	0.0814545	0	1049/5000
RHB19-C20_2	RHB05-C24_4	0.0822482	0	1036/5000
RHB19-C20_2	RHB06-C03_2	0.0865325	0	969/5000
RHB19-C20_2	RHB06-C05_2	0.07996	0	1074/5000
RHB19-C20_2	RHB06-C09_2	0.0859373	0	978/5000
RHB19-C20_2	RHB06-C11_2	0.173909	0	275/5000
RHB19-C20_2	RHB06-C11_3	0.178853	0	257/5000
RHB19-C20_2	RHB06-C17_2	0.174175	0	274/5000
RHB19-C20_2	RHB06-C17_3	0.178853	0	257/5000
RHB19-C20_2	RHB06-C19_2	0.175247	0	270/5000
RHB19-C20_2	RHB06-C19_3	0.178853	0	257/5000
RHB19-C20_2	RHB06-C20_2	0.174175	0	274/5000
RHB19-C20_2	RHB06-C20_3	0.178853	0	257/5000
RHB19-C20_2	RHB07-C02_4	0.0826185	0	1030/5000
RHB19-C20_2	RHB07-C03_2	0.0875391	0	954/5000
RHB19-C20_2	RHB07-C04_3	0.199177	3.65191e-248	195/5000
RHB19-C20_2	RHB07-C05_5	0.104809	0	734/5000
RHB19-C20_2	RHB07-C06_2	0.0672415	0	1318/5000
RHB19-C20_2	RHB07-C08_3	0.104809	0	734/5000
RHB19-C20_2	RHB07-C09_2	0.102832	0	756/5000
RHB19-C20_2	RHB07-C12_2	0.104809	0	734/5000
RHB19-C20_2	RHB07-C12_3	0.186676	1.54397e-301	231/5000
RHB19-C20_2	RHB07-C14_2	0.101867	0	767/5000
RHB19-C20_2	RHB07-C16_2	0.104809	0	734/5000
RHB19-C20_2	RHB07-C17_2	0.0870671	0	961/5000
RHB19-C20_2	RHB07-C17_3	0.0946003	0	856/5000
RHB19-C20_2	RHB07-C22_2	0.104809	0	734/5000
RHB19-C20_2	RHB08-C02_3	0.0680799	0	1300/5000
RHB19-C20_2	RHB08-C09_2	0.0850239	0	992/5000
RHB19-C20_2	RHB08-C13_5	0.0681268	0	1299/5000
RHB19-C20_2	RHB08-C14_5	0.168309	0	297/5000
RHB19-C20_2	RHB08-C14_7	0.126029	0	538/5000
RHB19-C20_2	RHB08-C16_2	0.0880151	0	947/5000
RHB19-C20_2	RHB08-C19_3	0.067986	0	1302/5000
RHB19-C20_2	RHB08-C20_2	0.0880151	0	947/5000
RHB19-C20_2	RHB08-C21_2	0.0988176	0	803/5000
RHB19-C20_2	RHB08-C24_2	0.105175	0	730/5000
RHB19-C20_2	RHB09-C08_4	0.0881518	0	945/5000
RHB19-C20_2	RHB09-C09_3	0.0881518	0	945/5000
RHB19-C20_2	RHB09-C13_2	0.124499	0	550/5000
RHB19-C20_2	RHB09-C14_3	0.0881518	0	945/5000
RHB19-C20_2	RHB09-C15_2	0.0880834	0	946/5000
RHB19-C20_2	RHB09-C20_2	0.0881518	0	945/5000
RHB19-C20_2	RHB09-C22_2	0.0844446	0	1001/5000
RHB19-C20_2	RHB09-C23_2	0.124625	0	549/5000
RHB19-C20_2	RHB09-C24_2	0.0928623	0	879/5000
RHB19-C20_2	RHB10-C05_2	0.0768117	0	1129/5000
RHB19-C20_2	RHB10-C08_2	0.081273	0	1052/5000
RHB19-C20_2	RHB10-C09_2	0.103543	0	748/5000
RHB19-C20_2	RHB10-C12_2	0.081273	0	1052/5000
RHB19-C20_2	RHB10-C14_2	0.0901733	0	916/5000
RHB19-C20_2	RHB10-C14_3	0.173381	0	277/5000
RHB19-C20_2	RHB10-C14_4	0.280577	1.80469e-85	66/5000
RHB19-C20_2	RHB10-C18_2	0.103543	0	748/5000
RHB19-C20_2	RHB10-C19_2	0.103543	0	748/5000
RHB19-C20_2	RHB11-C04_2	0.279436	3.72431e-44	67/5000
RHB19-C20_2	RHB11-C04_3	0.404746	7.09065e-05	13/5000
RHB19-C20_2	RHB11-C05_5	0.282914	2.73144e-41	64/5000
RHB19-C20_2	RHB11-C05_6	0.237953	4.24817e-131	116/5000
RHB19-C20_2	RHB11-C06_3	0.282914	2.64213e-41	64/5000
RHB19-C20_2	RHB11-C06_4	0.237953	4.24817e-131	116/5000
RHB19-C20_2	RHB11-C12_2	0.177444	0	262/5000
RHB19-C20_2	RHB11-C13_2	0.120119	0	586/5000
RHB19-C20_2	RHB11-C15_2	0.0884952	0	940/5000
RHB19-C20_2	RHB11-C16_2	0.0923437	0	886/5000
RHB19-C20_2	RHB11-C17_2	0.0924914	0	884/5000
RHB19-C20_2	RHB11-C23_2	0.0884952	0	940/5000
RHB19-C20_2	RHB12-C01_2	0.0884952	0	940/5000
RHB19-C20_2	RHB12-C02_2	0.089049	0	932/5000
RHB19-C20_2	RHB12-C04_2	0.192652	1.19469e-291	213/5000
RHB19-C20_2	RHB12-C09_2	0.0904579	0	912/5000
RHB19-C20_2	RHB12-C14_2	0.0904579	0	912/5000
RHB19-C20_2	RHB13-C01_2	0.0920494	0	890/5000
RHB19-C20_2	RHB13-C02_2	0.0920494	0	890/5000
RHB19-C20_2	RHB13-C03_2	0.0920494	0	890/5000
RHB19-C20_2	RHB13-C06_2	0.154421	0	360/5000
RHB19-C20_2	RHB13-C08_2	0.154421	0	360/5000
RHB19-C20_2	RHB13-C13_3	0.0929368	0	878/5000
RHB19-C20_2	RHB13-C14_2	0.182957	0	243/5000
RHB19-C20_2	RHB13-C14_3	0.194051	2.28358e-300	209/5000
RHB19-C20_2	RHB13-C18_2	0.110258	0	677/5000
RHB19-C20_2	RHB13-C21_2	0.199177	2.12791e-269	195/5000
RHB19-C20_2	RHB13-C24_2	0.148146	0	393/5000
RHB19-C20_2	RHB14-C04_11	0.167579	0	300/5000
RHB19-C20_2	RHB14-C06_2	0.147784	0	395/5000
RHB19-C20_2	RHB14-C06_5	0.0766452	0	1132/5000
RHB19-C20_2	RHB14-C07_2	0.134435	0	477/5000
RHB19-C20_2	RHB14-C09_4	0.234782	3.93423e-151	121/5000
RHB19-C20_2	RHB14-C14_2	0.0971898	0	823/5000
RHB19-C20_2	RHB14-C14_3	0.102216	0	763/5000
RHB19-C20_2	RHB14-C15_2	0.148146	0	393/5000
RHB19-C20_2	RHB14-C15_5	0.0766452	0	1132/5000
RHB19-C20_2	RHB14-C16_2	0.120002	0	587/5000
RHB19-C20_2	RHB14-C20_2	0.120002	0	587/5000
RHB19-C20_2	RHB14-C21_2	0.234782	3.93423e-151	121/5000
RHB19-C20_2	RHB14-C22_2	0.147965	0	394/5000
RHB19-C20_2	RHB14-C22_5	0.0766452	0	1132/5000
RHB19-C20_2	RHB14-C23_2	0.0971096	0	824/5000
RHB19-C20_2	RHB14-C23_3	0.102216	0	763/5000
RHB19-C20_2	RHB15-C07_2	0.206781	2.48639e-187	176/5000
RHB19-C20_2	RHB15-C07_3	0.180291	0	252/5000
RHB19-C20_2	RHB15-C10_2	0.206781	2.48639e-187	176/5000
RHB19-C20_2	RHB15-C10_3	0.180291	0	252/5000
RHB19-C20_2	RHB15-C16_2	0.181464	0	248/5000
RHB19-C20_2	RHB15-C16_3	0.176063	0	267/5000
RHB19-C20_2	RHB15-C17_2	0.348738	4.11483e-11	27/5000
RHB19-C20_2	RHB15-C18_2	0.079666	0	1079/5000
RHB19-C20_2	RHB15-C19_2	0.206781	2.48546e-187	176/5000
RHB19-C20_2	RHB15-C19_3	0.180291	0	252/5000
RHB19-C20_2	RHB15-C22_3	0.0784486	0	1100/5000
RHB19-C20_2	RHB15-C23_2	0.206781	2.48453e-187	176/5000
RHB19-C20_2	RHB15-C23_3	0.180291	0	252/5000
RHB19-C20_2	RHB15-C24_4	0.0831162	0	1022/5000
RHB19-C20_2	RHB15-C24_6	0.172077	0	282/5000
RHB19-C20_2	RHB16-C01_3	0.107903	0	701/5000
RHB19-C20_2	RHB16-C01_4	0.12773	0	525/5000
RHB19-C20_2	RHB16-C02_2	0.196935	6.85931e-241	201/5000
RHB19-C20_2	RHB16-C04_3	0.196935	6.8539e-241	201/5000
RHB19-C20_2	RHB16-C07_4	0.0952951	0	847/5000
RHB19-C20_2	RHB16-C08_4	0.0952951	0	847/5000
RHB19-C20_2	RHB16-C09_2	0.196935	6.8539e-241	201/5000
RHB19-C20_2	RHB16-C11_4	0.0952951	0	847/5000
RHB19-C20_2	RHB16-C13_4	0.0952175	0	848/5000
RHB19-C20_2	RHB16-C24_2	0.265992	9.33136e-64	80/5000
RHB19-C20_2	RHB17-C01_2	0.0716289	0	1227/5000
RHB19-C20_2	RHB17-C02_2	0.279436	3.83094e-44	67/5000
RHB19-C20_2	RHB17-C02_4	0.404746	7.09065e-05	13/5000
RHB19-C20_2	RHB17-C03_2	0.0716289	0	1227/5000
RHB19-C20_2	RHB17-C09_2	0.113654	0	644/5000
RHB19-C20_2	RHB17-C09_4	0.0754943	0	1153/5000
RHB19-C20_2	RHB17-C10_2	0.167579	0	300/5000
RHB19-C20_2	RHB17-C12_2	0.067334	0	1316/5000
RHB19-C20_2	RHB18-C09_2	0.0874714	0	955/5000
RHB19-C20_2	RHB18-C10_3	0.0854135	0	986/5000
RHB19-C20_2	RHB18-C12_2	0.0837447	0	1012/5000
RHB19-C20_2	RHB18-C16_3	0.0815759	0	1047/5000
RHB19-C20_2	RHB18-C17_3	0.0771463	0	1123/5000
RHB19-C20_2	RHB18-C18_2	0.0771463	0	1123/5000
RHB19-C20_2	RHB18-C20_2	0.0919029	0	892/5000
RHB19-C20_2	RHB18-C23_2	0.0878786	0	949/5000
RHB19-C20_2	RHB19-C06_4	0.0730062	0	1200/5000
RHB19-C20_2	RHB19-C07_3	0.0877426	0	951/5000
RHB19-C20_2	RHB19-C10_2	0.0810319	0	1056/5000
RHB19-C20_2	RHB19-C12_3	0.00327382	0	4600/5000
RHB19-C20_2	RHB19-C13_2	0.19162	3.20631e-259	216/5000
RHB19-C20_2	RHB19-C13_3	0.0876746	0	952/5000
RHB19-C20_2	RHB19-C14_2	0.0810319	0	1056/5000
RHB19-C21_2	RHB01-C02_4	0.103453	0	749/5000
RHB19-C21_2	RHB01-C02_5	0.11548	0	627/5000
RHB19-C21_2	RHB01-C04_2	0.0113578	0	3793/5000
RHB19-C21_2	RHB01-C05_3	0.103453	0	749/5000
RHB19-C21_2	RHB01-C05_4	0.11548	0	627/5000
RHB19-C21_2	RHB01-C06_3	0.0777086	0	1113/5000
RHB19-C21_2	RHB01-C07_3	0.103453	0	749/5000
RHB19-C21_2	RHB01-C07_4	0.11548	0	627/5000
RHB19-C21_2	RHB01-C08_2	0.103453	0	749/5000
RHB19-C21_2	RHB01-C08_3	0.11548	0	627/5000
RHB19-C21_2	RHB01-C09_2	0.0113578	0	3793/5000
RHB19-C21_2	RHB01-C17_2	0.103453	0	749/5000
RHB19-C21_2	RHB01-C17_3	0.11548	0	627/5000
RHB19-C21_2	RHB01-C18_2	0.103453	0	749/5000
RHB19-C21_2	RHB01-C18_3	0.11548	0	627/5000
RHB19-C21_2	RHB01-C20_2	0.252999	4.49136e-91	95/5000
RHB19-C21_2	RHB01-C20_3	0.181464	0	248/5000
RHB19-C21_2	RHB01-C21_2	0.0479586	0	1831/5000
RHB19-C21_2	RHB01-C23_2	0.103453	0	749/5000
RHB19-C21_2	RHB01-C23_3	0.11548	0	627/5000
RHB19-C21_2	RHB02-C01_4	0.0942943	0	860/5000
RHB19-C21_2	RHB02-C02_2	0.0942943	0	860/5000
RHB19-C21_2	RHB02-C03_3	0.0942943	0	860/5000
RHB19-C21_2	RHB02-C04_2	0.0942943	0	860/5000
RHB19-C21_2	RHB02-C06_2	0.0939139	0	865/5000
RHB19-C21_2	RHB02-C09_2	0.0942943	0	860/5000
RHB19-C21_2	RHB02-C10_2	0.0942943	0	860/5000
RHB19-C21_2	RHB02-C19_3	0.0999847	0	789/5000
RHB19-C21_2	RHB03-C02_2	0.318703	4.19513e-32	40/5000
RHB19-C21_2	RHB03-C04_2	0.318703	4.19513e-32	40/5000
RHB19-C21_2	RHB03-C05_2	0.318703	4.19513e-32	40/5000
RHB19-C21_2	RHB03-C06_2	0.318703	4.19513e-32	40/5000
RHB19-C21_2	RHB03-C12_2	0.354628	1.07246e-10	25/5000
RHB19-C21_2	RHB03-C16_2	0.097998	0	813/5000
RHB19-C21_2	RHB03-C22_2	0.086069	0	976/5000
RHB19-C21_2	RHB03-C22_3	0.0983244	0	809/5000
RHB19-C21_2	RHB03-C24_2	0.0834296	0	1017/5000
RHB19-C21_2	RHB04-C01_2	0.0700916	0	1258/5000
RHB19-C21_2	RHB04-C05_2	0.013187	0	3639/5000
RHB19-C21_2	RHB04-C06_2	0.000670188	0	4914/5000
RHB19-C21_2	RHB04-C08_2	0.0743149	0	1175/5000
RHB19-C21_2	RHB04-C10_2	0.122028	0	570/5000
RHB19-C21_2	RHB04-C11_4	0.0660548	0	1344/5000
RHB19-C21_2	RHB04-C13_2	0.0892581	0	929/5000
RHB19-C21_2	RHB04-C17_3	0.141916	0	429/5000
RHB19-C21_2	RHB04-C20_2	0.122028	0	570/5000
RHB19-C21_2	RHB04-C21_3	0.0892581	0	929/5000
RHB19-C21_2	RHB04-C22_2	0.0892581	0	929/5000
RHB19-C21_2	RHB05-C01_2	0.086866	0	964/5000
RHB19-C21_2	RHB05-C02_4	0.0867992	0	965/5000
RHB19-C21_2	RHB05-C03_4	0.107138	0	709/5000
RHB19-C21_2	RHB05-C09_4	0.086866	0	964/5000
RHB19-C21_2	RHB05-C17_4	0.086866	0	964/5000
RHB19-C21_2	RHB05-C24_3	0.0806125	0	1063/5000
RHB19-C21_2	RHB05-C24_4	0.0850886	0	991/5000
RHB19-C21_2	RHB06-C03_2	0.0125093	0	3695/5000
RHB19-C21_2	RHB06-C05_2	0.0837447	0	1012/5000
RHB19-C21_2	RHB06-C09_2	0.0102037	0	3895/5000
RHB19-C21_2	RHB06-C11_2	0.163814	0	316/5000
RHB19-C21_2	RHB06-C11_3	0.157897	0	343/5000
RHB19-C21_2	RHB06-C17_2	0.163358	0	318/5000
RHB19-C21_2	RHB06-C17_3	0.157897	0	343/5000
RHB19-C21_2	RHB06-C19_2	0.157897	0	343/5000
RHB19-C21_2	RHB06-C19_3	0.157897	0	343/5000
RHB19-C21_2	RHB06-C20_2	0.163358	0	318/5000
RHB19-C21_2	RHB06-C20_3	0.157897	0	343/5000
RHB19-C21_2	RHB07-C02_4	0.0896083	0	924/5000
RHB19-C21_2	RHB07-C03_2	0.0705332	0	1249/5000
RHB19-C21_2	RHB07-C04_3	0.206781	2.64608e-215	176/5000
RHB19-C21_2	RHB07-C05_5	0.0952175	0	848/5000
RHB19-C21_2	RHB07-C06_2	0.079432	0	1083/5000
RHB19-C21_2	RHB07-C08_3	0.0952175	0	848/5000
RHB19-C21_2	RHB07-C09_2	0.0911036	0	903/5000
RHB19-C21_2	RHB07-C12_2	0.0952175	0	848/5000
RHB19-C21_2	RHB07-C12_3	0.190603	1.97301e-279	219/5000
RHB19-C21_2	RHB07-C14_2	0.0850239	0	992/5000
RHB19-C21_2	RHB07-C16_2	0.0952175	0	848/5000
RHB19-C21_2	RHB07-C17_2	0.0736826	0	1187/5000
RHB19-C21_2	RHB07-C17_3	0.0982426	0	810/5000
RHB19-C21_2	RHB07-C22_2	0.0952175	0	848/5000
RHB19-C21_2	RHB08-C02_3	0.0725943	0	1208/5000
RHB19-C21_2	RHB08-C09_2	0.0744742	0	1172/5000
RHB19-C21_2	RHB08-C13_5	0.0725943	0	1208/5000
RHB19-C21_2	RHB08-C14_5	0.134141	0	479/5000
RHB19-C21_2	RHB08-C14_7	0.128397	0	520/5000
RHB19-C21_2	RHB08-C16_2	0.0827425	0	1028/5000
RHB19-C21_2	RHB08-C19_3	0.072543	0	1209/5000
RHB19-C21_2	RHB08-C20_2	0.0827425	0	1028/5000
RHB19-C21_2	RHB08-C21_2	0.0967103	0	829/5000
RHB19-C21_2	RHB08-C24_2	0.0535504	0	1660/5000
RHB19-C21_2	RHB09-C08_4	0.0893279	0	928/5000
RHB19-C21_2	RHB09-C09_3	0.0893979	0	927/5000
RHB19-C21_2	RHB09-C13_2	0.109859	0	681/5000
RHB19-C21_2	RHB09-C14_3	0.0893279	0	928/5000
RHB19-C21_2	RHB09-C15_2	0.0893279	0	928/5000
RHB19-C21_2	RHB09-C20_2	0.0859373	0	978/5000
RHB19-C21_2	RHB09-C22_2	0.0737875	0	1185/5000
RHB19-C21_2	RHB09-C23_2	0.109859	0	681/5000
RHB19-C21_2	RHB09-C24_2	0.0854787	0	985/5000
RHB19-C21_2	RHB10-C05_2	0.0686466	0	1288/5000
RHB19-C21_2	RHB10-C08_2	0.0712777	0	1234/5000
RHB19-C21_2	RHB10-C09_2	0.0475302	0	1845/5000
RHB19-C21_2	RHB10-C12_2	0.0712777	0	1234/5000
RHB19-C21_2	RHB10-C14_2	0.0115661	0	3775/5000
RHB19-C21_2	RHB10-C14_3	0.152263	0	371/5000
RHB19-C21_2	RHB10-C14_4	0.24333	2.193e-161	108/5000
RHB19-C21_2	RHB10-C18_2	0.0475302	0	1845/5000
RHB19-C21_2	RHB10-C19_2	0.0475302	0	1845/5000
RHB19-C21_2	RHB11-C04_2	0.313185	3.03212e-21	43/5000
RHB19-C21_2	RHB11-C04_3	0.354628	9.77617e-14	25/5000
RHB19-C21_2	RHB11-C05_5	0.311432	3.32603e-22	44/5000
RHB19-C21_2	RHB11-C05_6	0.173381	0	277/5000
RHB19-C21_2	RHB11-C06_3	0.313185	2.22892e-21	43/5000
RHB19-C21_2	RHB11-C06_4	0.173381	0	277/5000
RHB19-C21_2	RHB11-C12_2	0.146533	0	402/5000
RHB19-C21_2	RHB11-C13_2	0.128935	0	516/5000
RHB19-C21_2	RHB11-C15_2	0.0879468	0	948/5000
RHB19-C21_2	RHB11-C16_2	0.0876746	0	952/5000
RHB19-C21_2	RHB11-C17_2	0.0866657	0	967/5000
RHB19-C21_2	RHB11-C23_2	0.0879468	0	948/5000
RHB19-C21_2	RHB12-C01_2	0.0709786	0	1240/5000
RHB19-C21_2	RHB12-C02_2	0.076094	0	1142/5000
RHB19-C21_2	RHB12-C04_2	0.172336	0	281/5000
RHB19-C21_2	RHB12-C09_2	0.0740505	0	1180/5000
RHB19-C21_2	RHB12-C14_2	0.0740505	0	1180/5000
RHB19-C21_2	RHB13-C01_2	0.0949081	0	852/5000
RHB19-C21_2	RHB13-C02_2	0.0949081	0	852/5000
RHB19-C21_2	RHB13-C03_2	0.0949081	0	852/5000
RHB19-C21_2	RHB13-C06_2	0.176063	0	267/5000
RHB19-C21_2	RHB13-C08_2	0.176063	0	267/5000
RHB19-C21_2	RHB13-C13_3	0.0884952	0	940/5000
RHB19-C21_2	RHB13-C14_2	0.171052	0	286/5000
RHB19-C21_2	RHB13-C14_3	0.180583	0	251/5000
RHB19-C21_2	RHB13-C18_2	0.118725	0	598/5000
RHB19-C21_2	RHB13-C21_2	0.173644	0	276/5000
RHB19-C21_2	RHB13-C24_2	0.149986	0	383/5000
RHB19-C21_2	RHB14-C04_11	0.148328	0	392/5000
RHB19-C21_2	RHB14-C06_2	0.115589	0	626/5000
RHB19-C21_2	RHB14-C06_5	0.086069	0	976/5000
RHB19-C21_2	RHB14-C07_2	0.130577	0	504/5000
RHB19-C21_2	RHB14-C09_4	0.39906	1.1495e-06	14/5000
RHB19-C21_2	RHB14-C14_2	0.0930113	0	877/5000
RHB19-C21_2	RHB14-C14_3	0.0991487	0	799/5000
RHB19-C21_2	RHB14-C15_2	0.115808	0	624/5000
RHB19-C21_2	RHB14-C15_5	0.086069	0	976/5000
RHB19-C21_2	RHB14-C16_2	0.117362	0	610/5000
RHB19-C21_2	RHB14-C20_2	0.117362	0	610/5000
RHB19-C21_2	RHB14-C21_2	0.39906	1.1495e-06	14/5000
RHB19-C21_2	RHB14-C22_2	0.115698	0	625/5000
RHB19-C21_2	RHB14-C22_5	0.086069	0	976/5000
RHB19-C21_2	RHB14-C23_2	0.0930113	0	877/5000
RHB19-C21_2	RHB14-C23_3	0.0991487	0	799/5000
RHB19-C21_2	RHB15-C07_2	0.15207	0	372/5000
RHB19-C21_2	RHB15-C07_3	0.159597	0	335/5000
RHB19-C21_2	RHB15-C10_2	0.152263	0	371/5000
RHB19-C21_2	RHB15-C10_3	0.159597	0	335/5000
RHB19-C21_2	RHB15-C16_2	0.16223	0	323/5000
RHB19-C21_2	RHB15-C16_3	0.169542	0	292/5000
RHB19-C21_2	RHB15-C17_2	0.316819	5.07474e-22	41/5000
RHB19-C21_2	RHB15-C18_2	0.0797247	0	1078/5000
RHB19-C21_2	RHB15-C19_2	0.152263	0	371/5000
RHB19-C21_2	RHB15-C19_3	0.159597	0	335/5000
RHB19-C21_2	RHB15-C22_3	0.0867992	0	965/5000
RHB19-C21_2	RHB15-C23_2	0.152263	0	371/5000
RHB19-C21_2	RHB15-C23_3	0.159597	0	335/5000
RHB19-C21_2	RHB15-C24_4	0.0904579	0	912/5000
RHB19-C21_2	RHB15-C24_6	0.115371	0	628/5000
RHB19-C21_2	RHB16-C01_3	0.107233	0	708/5000
RHB19-C21_2	RHB16-C01_4	0.125901	0	539/5000
RHB19-C21_2	RHB16-C02_2	0.300182	4.79525e-33	51/5000
RHB19-C21_2	RHB16-C04_3	0.300182	4.79434e-33	51/5000
RHB19-C21_2	RHB16-C07_4	0.0973505	0	821/5000
RHB19-C21_2	RHB16-C08_4	0.0973505	0	821/5000
RHB19-C21_2	RHB16-C09_2	0.300182	4.79434e-33	51/5000
RHB19-C21_2	RHB16-C11_4	0.0973505	0	821/5000
RHB19-C21_2	RHB16-C13_4	0.0973505	0	821/5000
RHB19-C21_2	RHB16-C24_2	0.306404	7.31315e-28	47/5000
RHB19-C21_2	RHB17-C01_2	0.0878786	0	949/5000
RHB19-C21_2	RHB17-C02_2	0.313185	3.0854e-21	43/5000
RHB19-C21_2	RHB17-C02_4	0.354628	9.77617e-14	25/5000
RHB19-C21_2	RHB17-C03_2	0.0878106	0	950/5000
RHB19-C21_2	RHB17-C09_2	0.095763	0	841/5000
RHB19-C21_2	RHB17-C09_4	0.0866657	0	967/5000
RHB19-C21_2	RHB17-C10_2	0.148328	0	392/5000
RHB19-C21_2	RHB17-C12_2	0.0765898	0	1133/5000
RHB19-C21_2	RHB18-C09_2	0.000773024	0	4901/5000
RHB19-C21_2	RHB18-C10_3	0.0736303	0	1188/5000
RHB19-C21_2	RHB18-C12_2	0.0774829	0	1117/5000
RHB19-C21_2	RHB18-C16_3	0.0714781	0	1230/5000
RHB19-C21_2	RHB18-C17_3	0.0587713	0	1518/5000
RHB19-C21_2	RHB18-C18_2	0.0587713	0	1518/5000
RHB19-C21_2	RHB18-C20_2	0.0988176	0	803/5000
RHB19-C21_2	RHB18-C23_2	0.0022736	0	4717/5000
RHB19-C21_2	RHB19-C06_4	0.0700916	0	1258/5000
RHB19-C21_2	RHB19-C07_3	0.0134573	0	3617/5000
RHB19-C21_2	RHB19-C10_2	0.0857403	0	981/5000
RHB19-C21_2	RHB19-C12_3	0.0908157	0	907/5000
RHB19-C21_2	RHB19-C13_2	0.145828	0	406/5000
RHB19-C21_2	RHB19-C13_3	0.0859373	0	978/5000
RHB19-C21_2	RHB19-C14_2	0.0857403	0	981/5000
RHB19-C21_2	RHB19-C20_2	0.0877426	0	951/5000
RHB19-C23_2	RHB01-C02_4	0.104172	0	741/5000
RHB19-C23_2	RHB01-C02_5	0.123748	0	556/5000
RHB19-C23_2	RHB01-C04_2	0.0091137	0	3995/5000
RHB19-C23_2	RHB01-C05_3	0.104172	0	741/5000
RHB19-C23_2	RHB01-C05_4	0.123748	0	556/5000
RHB19-C23_2	RHB01-C06_3	0.0847013	0	997/5000
RHB19-C23_2	RHB01-C07_3	0.104172	0	741/5000
RHB19-C23_2	RHB01-C07_4	0.123748	0	556/5000
RHB19-C23_2	RHB01-C08_2	0.104172	0	741/5000
RHB19-C23_2	RHB01-C08_3	0.123748	0	556/5000
RHB19-C23_2	RHB01-C09_2	0.0091137	0	3995/5000
RHB19-C23_2	RHB01-C17_2	0.104172	0	741/5000
RHB19-C23_2	RHB01-C17_3	0.123748	0	556/5000
RHB19-C23_2	RHB01-C18_2	0.104172	0	741/5000
RHB19-C23_2	RHB01-C18_3	0.123748	0	556/5000
RHB19-C23_2	RHB01-C20_2	0.252999	7.96019e-91	95/5000
RHB19-C23_2	RHB01-C20_3	0.180875	0	250/5000
RHB19-C23_2	RHB01-C21_2	0.0487967	0	1804/5000
RHB19-C23_2	RHB01-C23_2	0.104172	0	741/5000
RHB19-C23_2	RHB01-C23_3	0.123748	0	556/5000
RHB19-C23_2	RHB02-C01_4	0.0930113	0	877/5000
RHB19-C23_2	RHB02-C02_2	0.0930113	0	877/5000
RHB19-C23_2	RHB02-C03_3	0.0930113	0	877/5000
RHB19-C23_2	RHB02-C04_2	0.0930113	0	877/5000
RHB19-C23_2	RHB02-C06_2	0.0925654	0	883/5000
RHB19-C23_2	RHB02-C09_2	0.0930113	0	877/5000
RHB19-C23_2	RHB02-C10_2	0.0930113	0	877/5000
RHB19-C23_2	RHB02-C19_3	0.102129	0	764/5000
RHB19-C23_2	RHB03-C02_2	0.375646	1.70175e-10	19/5000
RHB19-C23_2	RHB03-C04_2	0.375646	1.70175e-10	19/5000
RHB19-C23_2	RHB03-C05_2	0.375646	1.70175e-10	19/5000
RHB19-C23_2	RHB03-C06_2	0.375646	1.70175e-10	19/5000
RHB19-C23_2	RHB03-C12_2	0.345956	7.38603e-13	28/5000
RHB19-C23_2	RHB03-C16_2	0.0975117	0	819/5000
RHB19-C23_2	RHB03-C22_2	0.08891	0	934/5000
RHB19-C23_2	RHB03-C22_3	0.0983244	0	809/5000
RHB19-C23_2	RHB03-C24_2	0.0863997	0	971/5000
RHB19-C23_2	RHB04-C01_2	0.0831787	0	1021/5000
RHB19-C23_2	RHB04-C05_2	0.0146519	0	3522/5000
RHB19-C23_2	RHB04-C06_2	0.014093	0	3566/5000
RHB19-C23_2	RHB04-C08_2	0.0826185	0	1030/5000
RHB19-C23_2	RHB04-C10_2	0.124373	0	551/5000
RHB19-C23_2	RHB04-C11_4	0.0781058	0	1106/5000
RHB19-C23_2	RHB04-C13_2	0.0865991	0	968/5000
RHB19-C23_2	RHB04-C17_3	0.156239	0	351/5000
RHB19-C23_2	RHB04-C20_2	0.124373	0	551/5000
RHB19-C23_2	RHB04-C21_3	0.0865991	0	968/5000
RHB19-C23_2	RHB04-C22_2	0.0865991	0	968/5000
RHB19-C23_2	RHB05-C01_2	0.0928623	0	879/5000
RHB19-C23_2	RHB05-C02_4	0.0928623	0	879/5000
RHB19-C23_2	RHB05-C03_4	0.107233	0	708/5000
RHB19-C23_2	RHB05-C09_4	0.0928623	0	879/5000
RHB19-C23_2	RHB05-C17_4	0.0928623	0	879/5000
RHB19-C23_2	RHB05-C24_3	0.0829914	0	1024/5000
RHB19-C23_2	RHB05-C24_4	0.0876068	0	953/5000
RHB19-C23_2	RHB06-C03_2	0.0111395	0	3812/5000
RHB19-C23_2	RHB06-C05_2	0.0893979	0	927/5000
RHB19-C23_2	RHB06-C09_2	0.0155881	0	3450/5000
RHB19-C23_2	RHB06-C11_2	0.172856	0	279/5000
RHB19-C23_2	RHB06-C11_3	0.159383	0	336/5000
RHB19-C23_2	RHB06-C17_2	0.172077	0	282/5000
RHB19-C23_2	RHB06-C17_3	0.159383	0	336/5000
RHB19-C23_2	RHB06-C19_2	0.166858	0	303/5000
RHB19-C23_2	RHB06-C19_3	0.159383	0	336/5000
RHB19-C23_2	RHB06-C20_2	0.172077	0	282/5000
RHB19-C23_2	RHB06-C20_3	0.159383	0	336/5000
RHB19-C23_2	RHB07-C02_4	0.0924175	0	885/5000
RHB19-C23_2	RHB07-C03_2	0.0898901	0	920/5000
RHB19-C23_2	RHB07-C04_3	0.210241	8.44223e-202	168/5000
RHB19-C23_2	RHB07-C05_5	0.0983244	0	809/5000
RHB19-C23_2	RHB07-C06_2	0.0784486	0	1100/5000
RHB19-C23_2	RHB07-C08_3	0.0983244	0	809/5000
RHB19-C23_2	RHB07-C09_2	0.0949853	0	851/5000
RHB19-C23_2	RHB07-C12_2	0.0983244	0	809/5000
RHB19-C23_2	RHB07-C12_3	0.19162	1.022e-273	216/5000
RHB19-C23_2	RHB07-C14_2	0.0952951	0	847/5000
RHB19-C23_2	RHB07-C16_2	0.0983244	0	809/5000
RHB19-C23_2	RHB07-C17_2	0.0932357	0	874/5000
RHB19-C23_2	RHB07-C17_3	0.0967899	0	828/5000
RHB19-C23_2	RHB07-C22_2	0.0983244	0	809/5000
RHB19-C23_2	RHB08-C02_3	0.0854787	0	985/5000
RHB19-C23_2	RHB08-C09_2	0.0876746	0	952/5000
RHB19-C23_2	RHB08-C13_5	0.0854787	0	985/5000
RHB19-C23_2	RHB08-C14_5	0.121425	0	575/5000
RHB19-C23_2	RHB08-C14_7	0.128129	0	522/5000
RHB19-C23_2	RHB08-C16_2	0.0809717	0	1057/5000
RHB19-C23_2	RHB08-C19_3	0.0854135	0	986/5000
RHB19-C23_2	RHB08-C20_2	0.0809717	0	1057/5000
RHB19-C23_2	RHB08-C21_2	0.0979167	0	814/5000
RHB19-C23_2	RHB08-C24_2	0.0639353	0	1392/5000
RHB19-C23_2	RHB09-C08_4	0.0854135	0	986/5000
RHB19-C23_2	RHB09-C09_3	0.0854135	0	986/5000
RHB19-C23_2	RHB09-C13_2	0.11066	0	673/5000
RHB19-C23_2	RHB09-C14_3	0.0854135	0	986/5000
RHB19-C23_2	RHB09-C15_2	0.0854135	0	986/5000
RHB19-C23_2	RHB09-C20_2	0.0827425	0	1028/5000
RHB19-C23_2	RHB09-C22_2	0.086866	0	964/5000
RHB19-C23_2	RHB09-C23_2	0.11066	0	673/5000
RHB19-C23_2	RHB09-C24_2	0.0839982	0	1008/5000
RHB19-C23_2	RHB10-C05_2	0.0809117	0	1058/5000
RHB19-C23_2	RHB10-C08_2	0.0790249	0	1090/5000
RHB19-C23_2	RHB10-C09_2	0.0485467	0	1812/5000
RHB19-C23_2	RHB10-C12_2	0.0790249	0	1090/5000
RHB19-C23_2	RHB10-C14_2	0.00952323	0	3957/5000
RHB19-C23_2	RHB10-C14_3	0.15207	0	372/5000
RHB19-C23_2	RHB10-C14_4	0.239261	8.05619e-173	114/5000
RHB19-C23_2	RHB10-C18_2	0.0485467	0	1812/5000
RHB19-C23_2	RHB10-C19_2	0.0485467	0	1812/5000
RHB19-C23_2	RHB11-C04_2	0.303229	3.35397e-26	49/5000
RHB19-C23_2	RHB11-C04_3	0.348738	1.91375e-15	27/5000
RHB19-C23_2	RHB11-C05_5	0.300182	3.95482e-28	51/5000
RHB19-C23_2	RHB11-C05_6	0.166858	0	303/5000
RHB19-C23_2	RHB11-C06_3	0.30169	3.0307e-27	50/5000
RHB19-C23_2	RHB11-C06_4	0.166858	0	303/5000
RHB19-C23_2	RHB11-C12_2	0.148328	0	392/5000
RHB19-C23_2	RHB11-C13_2	0.13473	0	475/5000
RHB19-C23_2	RHB11-C15_2	0.0955285	0	844/5000
RHB19-C23_2	RHB11-C16_2	0.0917567	0	894/5000
RHB19-C23_2	RHB11-C17_2	0.0920494	0	890/5000
RHB19-C23_2	RHB11-C23_2	0.0955285	0	844/5000
RHB19-C23_2	RHB12-C01_2	0.0901023	0	917/5000
RHB19-C23_2	RHB12-C02_2	0.0924175	0	885/5000
RHB19-C23_2	RHB12-C04_2	0.174978	0	271/5000
RHB19-C23_2	RHB12-C09_2	0.0895381	0	925/5000
RHB19-C23_2	RHB12-C14_2	0.0895381	0	925/5000
RHB19-C23_2	RHB13-C01_2	0.098161	0	811/5000
RHB19-C23_2	RHB13-C02_2	0.098161	0	811/5000
RHB19-C23_2	RHB13-C03_2	0.098161	0	811/5000
RHB19-C23_2	RHB13-C06_2	0.167338	0	301/5000
RHB19-C23_2	RHB13-C08_2	0.167338	0	301/5000
RHB19-C23_2	RHB13-C13_3	0.0910314	0	904/5000
RHB19-C23_2	RHB13-C14_2	0.161784	0	325/5000
RHB19-C23_2	RHB13-C14_3	0.18894	0	224/5000
RHB19-C23_2	RHB13-C18_2	0.117474	0	609/5000
RHB19-C23_2	RHB13-C21_2	0.157271	0	346/5000
RHB19-C23_2	RHB13-C24_2	0.151878	0	373/5000
RHB19-C23_2	RHB14-C04_11	0.153628	0	364/5000
RHB19-C23_2	RHB14-C06_2	0.122271	0	568/5000
RHB19-C23_2	RHB14-C06_5	0.0903154	0	914/5000
RHB19-C23_2	RHB14-C07_2	0.130995	0	501/5000
RHB19-C23_2	RHB14-C09_4	0.404746	6.25781e-06	13/5000
RHB19-C23_2	RHB14-C14_2	0.0933857	0	872/5000
RHB19-C23_2	RHB14-C14_3	0.0938382	0	866/5000
RHB19-C23_2	RHB14-C15_2	0.122637	0	565/5000
RHB19-C23_2	RHB14-C15_5	0.0903154	0	914/5000
RHB19-C23_2	RHB14-C16_2	0.121425	0	575/5000
RHB19-C23_2	RHB14-C20_2	0.121425	0	575/5000
RHB19-C23_2	RHB14-C21_2	0.404746	6.25781e-06	13/5000
RHB19-C23_2	RHB14-C22_2	0.122393	0	567/5000
RHB19-C23_2	RHB14-C22_5	0.0903154	0	914/5000
RHB19-C23_2	RHB14-C23_2	0.0933857	0	872/5000
RHB19-C23_2	RHB14-C23_3	0.0938382	0	866/5000
RHB19-C23_2	RHB15-C07_2	0.153235	0	366/5000
RHB19-C23_2	RHB15-C07_3	0.160246	0	332/5000
RHB19-C23_2	RHB15-C10_2	0.153235	0	366/5000
RHB19-C23_2	RHB15-C10_3	0.160029	0	333/5000
RHB19-C23_2	RHB15-C16_2	0.159813	0	334/5000
RHB19-C23_2	RHB15-C16_3	0.169046	0	294/5000
RHB19-C23_2	RHB15-C17_2	0.324654	1.70901e-18	37/5000
RHB19-C23_2	RHB15-C18_2	0.0836816	0	1013/5000
RHB19-C23_2	RHB15-C19_2	0.153235	0	366/5000
RHB19-C23_2	RHB15-C19_3	0.160029	0	333/5000
RHB19-C23_2	RHB15-C22_3	0.0899607	0	919/5000
RHB19-C23_2	RHB15-C23_2	0.153235	0	366/5000
RHB19-C23_2	RHB15-C23_3	0.160029	0	333/5000
RHB19-C23_2	RHB15-C24_4	0.0931608	0	875/5000
RHB19-C23_2	RHB15-C24_6	0.123748	0	556/5000
RHB19-C23_2	RHB16-C01_3	0.102743	0	757/5000
RHB19-C23_2	RHB16-C01_4	0.129888	0	509/5000
RHB19-C23_2	RHB16-C02_2	0.300182	6.78849e-33	51/5000
RHB19-C23_2	RHB16-C04_3	0.300182	6.7872e-33	51/5000
RHB19-C23_2	RHB16-C07_4	0.0971096	0	824/5000
RHB19-C23_2	RHB16-C08_4	0.0971096	0	824/5000
RHB19-C23_2	RHB16-C09_2	0.300182	6.7872e-33	51/5000
RHB19-C23_2	RHB16-C11_4	0.0971096	0	824/5000
RHB19-C23_2	RHB16-C13_4	0.0970295	0	825/5000
RHB19-C23_2	RHB16-C24_2	0.298704	1.57836e-32	52/5000
RHB19-C23_2	RHB17-C01_2	0.0913204	0	900/5000
RHB19-C23_2	RHB17-C02_2	0.303229	3.42319e-26	49/5000
RHB19-C23_2	RHB17-C02_4	0.348738	1.91375e-15	27/5000
RHB19-C23_2	RHB17-C03_2	0.0919029	0	892/5000
RHB19-C23_2	RHB17-C09_2	0.0975925	0	818/5000
RHB19-C23_2	RHB17-C09_4	0.0924914	0	884/5000
RHB19-C23_2	RHB17-C10_2	0.153628	0	364/5000
RHB19-C23_2	RHB17-C12_2	0.0836816	0	1013/5000
RHB19-C23_2	RHB18-C09_2	0.0141434	0	3562/5000
RHB19-C23_2	RHB18-C10_3	0.082064	0	1039/5000
RHB19-C23_2	RHB18-C12_2	0.0906007	0	910/5000
RHB19-C23_2	RHB18-C16_3	0.079199	0	1087/5000
RHB19-C23_2	RHB18-C17_3	0.0795489	0	1081/5000
RHB19-C23_2	RHB18-C18_2	0.0795489	0	1081/5000
RHB19-C23_2	RHB18-C20_2	0.0999006	0	790/5000
RHB19-C23_2	RHB18-C23_2	0.0121522	0	3725/5000
RHB19-C23_2	RHB19-C06_4	0.0831787	0	1021/5000
RHB19-C23_2	RHB19-C07_3	0	0	5000/5000
RHB19-C23_2	RHB19-C10_2	0.0864661	0	970/5000
RHB19-C23_2	RHB19-C12_3	0.0906007	0	910/5000
RHB19-C23_2	RHB19-C13_2	0.145653	0	407/5000
RHB19-C23_2	RHB19-C13_3	0.0814545	0	1049/5000
RHB19-C23_2	RHB19-C14_2	0.0864661	0	970/5000
RHB19-C23_2	RHB19-C20_2	0.0877426	0	951/5000
RHB19-C23_2	RHB19-C21_2	0.0134573	0	3617/5000
RHB20-C01_2	RHB01-C02_4	0.357752	3.3436e-10	24/5000
RHB20-C01_2	RHB01-C02_5	0.39906	0.000107779	14/5000
RHB20-C01_2	RHB01-C04_2	0.300182	2.23423e-28	51/5000
RHB20-C01_2	RHB01-C05_3	0.357752	3.3436e-10	24/5000
RHB20-C01_2	RHB01-C05_4	0.39906	0.000107779	14/5000
RHB20-C01_2	RHB01-C06_3	0.404746	0.00132097	13/5000
RHB20-C01_2	RHB01-C07_3	0.357752	3.3436e-10	24/5000
RHB20-C01_2	RHB01-C07_4	0.39906	0.000107779	14/5000
RHB20-C01_2	RHB01-C08_2	0.357752	3.3436e-10	24/5000
RHB20-C01_2	RHB01-C08_3	0.39906	0.000107779	14/5000
RHB20-C01_2	RHB01-C09_2	0.300182	2.23423e-28	51/5000
RHB20-C01_2	RHB01-C17_2	0.357752	3.3436e-10	24/5000
RHB20-C01_2	RHB01-C17_3	0.39906	0.000107779	14/5000
RHB20-C01_2	RHB01-C18_2	0.357752	3.3436e-10	24/5000
RHB20-C01_2	RHB01-C18_3	0.39906	0.000107779	14/5000
RHB20-C01_2	RHB01-C20_2	0.322618	2.8022e-21	38/5000
RHB20-C01_2	RHB01-C20_3	0.39906	0.000299284	14/5000
RHB20-C01_2	RHB01-C21_2	0.280577	1.17143e-38	66/5000
RHB20-C01_2	RHB01-C23_2	0.357752	3.3436e-10	24/5000
RHB20-C01_2	RHB01-C23_3	0.39906	0.000107779	14/5000
RHB20-C01_2	RHB02-C01_4	0.249887	8.88836e-85	99/5000
RHB20-C01_2	RHB02-C02_2	0.249887	8.88836e-85	99/5000
RHB20-C01_2	RHB02-C03_3	0.249887	8.88836e-85	99/5000
RHB20-C01_2	RHB02-C04_2	0.249887	8.88836e-85	99/5000
RHB20-C01_2	RHB02-C06_2	0.249129	7.64015e-87	100/5000
RHB20-C01_2	RHB02-C09_2	0.249887	8.88836e-85	99/5000
RHB20-C01_2	RHB02-C10_2	0.249887	8.88836e-85	99/5000
RHB20-C01_2	RHB02-C19_3	0.331112	3.45467e-17	34/5000
RHB20-C01_2	RHB03-C02_2	0.309719	2.05999e-36	45/5000
RHB20-C01_2	RHB03-C04_2	0.309719	2.05999e-36	45/5000
RHB20-C01_2	RHB03-C05_2	0.309719	2.05999e-36	45/5000
RHB20-C01_2	RHB03-C06_2	0.309719	2.05999e-36	45/5000
RHB20-C01_2	RHB03-C12_2	0.289095	1.95548e-38	59/5000
RHB20-C01_2	RHB03-C16_2	0.19584	2.32879e-256	204/5000
RHB20-C01_2	RHB03-C22_2	0.297254	9.03421e-36	53/5000
RHB20-C01_2	RHB03-C22_3	0.210241	6.40534e-193	168/5000
RHB20-C01_2	RHB03-C24_2	0.209799	6.48568e-162	169/5000
RHB20-C01_2	RHB04-C01_2	0.375646	5.39104e-07	19/5000
RHB20-C01_2	RHB04-C05_2	0.298704	8.53183e-29	52/5000
RHB20-C01_2	RHB04-C06_2	0.313185	2.08614e-21	43/5000
RHB20-C01_2	RHB04-C08_2	0.361011	6.65579e-09	23/5000
RHB20-C01_2	RHB04-C10_2	0.335745	2.03063e-15	32/5000
RHB20-C01_2	RHB04-C11_4	0.364415	3.76267e-08	22/5000
RHB20-C01_2	RHB04-C13_2	0.367978	1.96458e-09	21/5000
RHB20-C01_2	RHB04-C17_3	0.384171	6.95531e-09	17/5000
RHB20-C01_2	RHB04-C20_2	0.335745	2.03063e-15	32/5000
RHB20-C01_2	RHB04-C21_3	0.367978	1.96458e-09	21/5000
RHB20-C01_2	RHB04-C22_2	0.367978	1.96458e-09	21/5000
RHB20-C01_2	RHB05-C01_2	0.364415	2.48113e-08	22/5000
RHB20-C01_2	RHB05-C02_4	0.364415	2.48113e-08	22/5000
RHB20-C01_2	RHB05-C03_4	0.37979	1.49162e-07	18/5000
RHB20-C01_2	RHB05-C09_4	0.364415	2.48113e-08	22/5000
RHB20-C01_2	RHB05-C17_4	0.364415	2.48113e-08	22/5000
RHB20-C01_2	RHB05-C24_3	0.39906	5.24575e-05	14/5000
RHB20-C01_2	RHB05-C24_4	0.371716	5.00128e-09	20/5000
RHB20-C01_2	RHB06-C03_2	0.30169	1.32088e-27	50/5000
RHB20-C01_2	RHB06-C05_2	0.375646	2.92512e-08	19/5000
RHB20-C01_2	RHB06-C09_2	0.313185	1.24819e-21	43/5000
RHB20-C01_2	RHB06-C11_2	0.357752	1.16321e-08	24/5000
RHB20-C01_2	RHB06-C11_3	0.442016	0.0348784	8/5000
RHB20-C01_2	RHB06-C17_2	0.357752	1.16321e-08	24/5000
RHB20-C01_2	RHB06-C17_3	0.442016	0.0348784	8/5000
RHB20-C01_2	RHB06-C19_2	0.357752	1.52151e-08	24/5000
RHB20-C01_2	RHB06-C19_3	0.442016	0.0348784	8/5000
RHB20-C01_2	RHB06-C20_2	0.357752	1.16321e-08	24/5000
RHB20-C01_2	RHB06-C20_3	0.442016	0.0348784	8/5000
RHB20-C01_2	RHB07-C02_4	0.345956	7.49925e-13	28/5000
RHB20-C01_2	RHB07-C03_2	0.345956	1.99711e-12	28/5000
RHB20-C01_2	RHB07-C04_3	0.287818	4.03825e-44	60/5000
RHB20-C01_2	RHB07-C05_5	0.324654	4.59463e-16	37/5000
RHB20-C01_2	RHB07-C06_2	0.328898	1.36411e-18	35/5000
RHB20-C01_2	RHB07-C08_3	0.324654	4.59463e-16	37/5000
RHB20-C01_2	RHB07-C09_2	0.322618	1.73286e-16	38/5000
RHB20-C01_2	RHB07-C12_2	0.324654	4.59463e-16	37/5000
RHB20-C01_2	RHB07-C12_3	0.357752	2.48293e-09	24/5000
RHB20-C01_2	RHB07-C14_2	0.322618	1.43296e-17	38/5000
RHB20-C01_2	RHB07-C16_2	0.324654	4.59463e-16	37/5000
RHB20-C01_2	RHB07-C17_2	0.357752	1.61154e-09	24/5000
RHB20-C01_2	RHB07-C17_3	0.384171	1.87345e-06	17/5000
RHB20-C01_2	RHB07-C22_2	0.324654	4.59463e-16	37/5000
RHB20-C01_2	RHB08-C02_3	0.37979	1.06938e-05	18/5000
RHB20-C01_2	RHB08-C09_2	0.338172	8.19576e-15	31/5000
RHB20-C01_2	RHB08-C13_5	0.37979	1.06938e-05	18/5000
RHB20-C01_2	RHB08-C14_5	0.371716	6.22159e-06	20/5000
RHB20-C01_2	RHB08-C14_7	0.354628	6.86568e-12	25/5000
RHB20-C01_2	RHB08-C16_2	0.328898	5.55683e-16	35/5000
RHB20-C01_2	RHB08-C19_3	0.37979	1.06938e-05	18/5000
RHB20-C01_2	RHB08-C20_2	0.328898	5.47106e-16	35/5000
RHB20-C01_2	RHB08-C21_2	0.361011	3.46428e-09	23/5000
RHB20-C01_2	RHB08-C24_2	0.291718	8.08889e-33	57/5000
RHB20-C01_2	RHB09-C08_4	0.313185	2.78963e-21	43/5000
RHB20-C01_2	RHB09-C09_3	0.313185	2.78033e-21	43/5000
RHB20-C01_2	RHB09-C13_2	0.340679	7.74515e-14	30/5000
RHB20-C01_2	RHB09-C14_3	0.313185	2.78963e-21	43/5000
RHB20-C01_2	RHB09-C15_2	0.313185	2.78075e-21	43/5000
RHB20-C01_2	RHB09-C20_2	0.316819	3.13951e-20	41/5000
RHB20-C01_2	RHB09-C22_2	0.338172	6.14336e-15	31/5000
RHB20-C01_2	RHB09-C23_2	0.340679	7.95635e-14	30/5000
RHB20-C01_2	RHB09-C24_2	0.316819	1.4291e-19	41/5000
RHB20-C01_2	RHB10-C05_2	0.338172	7.91089e-15	31/5000
RHB20-C01_2	RHB10-C08_2	0.367978	1.61845e-07	21/5000
RHB20-C01_2	RHB10-C09_2	0.278311	3.15156e-40	68/5000
RHB20-C01_2	RHB10-C12_2	0.367978	1.61845e-07	21/5000
RHB20-C01_2	RHB10-C14_2	0.3048	7.63695e-25	48/5000
RHB20-C01_2	RHB10-C14_3	0.417565	0.0254679	11/5000
RHB20-C01_2	RHB10-C14_4	0.517387	0.172274	3/5000
RHB20-C01_2	RHB10-C18_2	0.278311	3.15105e-40	68/5000
RHB20-C01_2	RHB10-C19_2	0.278311	3.15156e-40	68/5000
RHB20-C01_2	RHB11-C04_2	0	0	5000/5000
RHB20-C01_2	RHB11-C04_3	0.404746	0.000243453	13/5000
RHB20-C01_2	RHB11-C05_5	0.00212298	0	4735/5000
RHB20-C01_2	RHB11-C05_6	0.351626	1.29846e-13	26/5000
RHB20-C01_2	RHB11-C06_3	0.00208129	0	4740/5000
RHB20-C01_2	RHB11-C06_4	0.351626	1.29846e-13	26/5000
RHB20-C01_2	RHB11-C12_2	0.357752	5.76066e-08	24/5000
RHB20-C01_2	RHB11-C13_2	0.28411	2.82319e-40	63/5000
RHB20-C01_2	RHB11-C15_2	0.324654	1.11168e-18	37/5000
RHB20-C01_2	RHB11-C16_2	0.345956	3.14669e-12	28/5000
RHB20-C01_2	RHB11-C17_2	0.357752	3.04339e-09	24/5000
RHB20-C01_2	RHB11-C23_2	0.324654	1.11168e-18	37/5000
RHB20-C01_2	RHB12-C01_2	0.340679	1.25502e-13	30/5000
RHB20-C01_2	RHB12-C02_2	0.340679	1.16241e-13	30/5000
RHB20-C01_2	RHB12-C04_2	0.351626	3.24556e-13	26/5000
RHB20-C01_2	RHB12-C09_2	0.338172	3.21473e-14	31/5000
RHB20-C01_2	RHB12-C14_2	0.338172	3.21473e-14	31/5000
RHB20-C01_2	RHB13-C01_2	0.293064	3.46719e-34	56/5000
RHB20-C01_2	RHB13-C02_2	0.293064	3.43177e-34	56/5000
RHB20-C01_2	RHB13-C03_2	0.293064	3.46719e-34	56/5000
RHB20-C01_2	RHB13-C06_2	0.18894	8.165e-274	224/5000
RHB20-C01_2	RHB13-C08_2	0.18894	8.165e-274	224/5000
RHB20-C01_2	RHB13-C13_3	0.345956	6.84594e-13	28/5000
RHB20-C01_2	RHB13-C14_2	0.322618	1.9219e-21	38/5000
RHB20-C01_2	RHB13-C14_3	0.333394	7.04564e-22	33/5000
RHB20-C01_2	RHB13-C18_2	0.340679	4.3469e-18	30/5000
RHB20-C01_2	RHB13-C21_2	0.424881	0.00371778	10/5000
RHB20-C01_2	RHB13-C24_2	0.31498	8.8167e-25	42/5000
RHB20-C01_2	RHB14-C04_11	0.298704	1.88335e-34	52/5000
RHB20-C01_2	RHB14-C06_2	0.311432	1.69479e-23	44/5000
RHB20-C01_2	RHB14-C06_5	0.217701	5.65336e-173	152/5000
RHB20-C01_2	RHB14-C07_2	0.324654	1.30418e-16	37/5000
RHB20-C01_2	RHB14-C09_4	0.289095	2.83581e-54	59/5000
RHB20-C01_2	RHB14-C14_2	0.224384	1.15663e-121	139/5000
RHB20-C01_2	RHB14-C14_3	0.318703	9.08407e-20	40/5000
RHB20-C01_2	RHB14-C15_2	0.311432	1.69479e-23	44/5000
RHB20-C01_2	RHB14-C15_5	0.217701	5.65336e-173	152/5000
RHB20-C01_2	RHB14-C16_2	0.31498	2.53501e-21	42/5000
RHB20-C01_2	RHB14-C20_2	0.31498	2.53501e-21	42/5000
RHB20-C01_2	RHB14-C21_2	0.289095	2.83581e-54	59/5000
RHB20-C01_2	RHB14-C22_2	0.311432	1.69479e-23	44/5000
RHB20-C01_2	RHB14-C22_5	0.217701	5.65336e-173	152/5000
RHB20-C01_2	RHB14-C23_2	0.224384	1.13835e-121	139/5000
RHB20-C01_2	RHB14-C23_3	0.318703	9.0708e-20	40/5000
RHB20-C01_2	RHB15-C07_2	0.316819	2.59732e-17	41/5000
RHB20-C01_2	RHB15-C07_3	0.432971	0.0188331	9/5000
RHB20-C01_2	RHB15-C10_2	0.316819	2.59732e-17	41/5000
RHB20-C01_2	RHB15-C10_3	0.432971	0.0188319	9/5000
RHB20-C01_2	RHB15-C16_2	0.311432	1.71891e-25	44/5000
RHB20-C01_2	RHB15-C16_3	0.351626	2.075e-12	26/5000
RHB20-C01_2	RHB15-C17_2	0.371716	2.76488e-05	20/5000
RHB20-C01_2	RHB15-C18_2	0.343272	1.24492e-15	29/5000
RHB20-C01_2	RHB15-C19_2	0.318703	1.4093e-16	40/5000
RHB20-C01_2	RHB15-C19_3	0.432971	0.0188178	9/5000
RHB20-C01_2	RHB15-C22_3	0.393769	1.47298e-05	15/5000
RHB20-C01_2	RHB15-C23_2	0.318703	1.40917e-16	40/5000
RHB20-C01_2	RHB15-C23_3	0.432971	0.0188319	9/5000
RHB20-C01_2	RHB15-C24_4	0.354628	3.69833e-11	25/5000
RHB20-C01_2	RHB15-C24_6	0.39906	0.00010799	14/5000
RHB20-C01_2	RHB16-C01_3	0.309719	4.68162e-27	45/5000
RHB20-C01_2	RHB16-C01_4	0.316819	3.40419e-25	41/5000
RHB20-C01_2	RHB16-C02_2	0.271898	4.71345e-53	74/5000
RHB20-C01_2	RHB16-C04_3	0.271898	4.71189e-53	74/5000
RHB20-C01_2	RHB16-C07_4	0.316819	4.86582e-21	41/5000
RHB20-C01_2	RHB16-C08_4	0.316819	9.23393e-21	41/5000
RHB20-C01_2	RHB16-C09_2	0.271898	4.71189e-53	74/5000
RHB20-C01_2	RHB16-C11_4	0.316819	9.23393e-21	41/5000
RHB20-C01_2	RHB16-C13_4	0.316819	9.23552e-21	41/5000
RHB20-C01_2	RHB16-C24_2	0.361011	4.79293e-07	23/5000
RHB20-C01_2	RHB17-C01_2	0.326746	4.87308e-21	36/5000
RHB20-C01_2	RHB17-C02_2	0	0	5000/5000
RHB20-C01_2	RHB17-C02_4	0.404746	0.000243453	13/5000
RHB20-C01_2	RHB17-C03_2	0.326746	4.87308e-21	36/5000
RHB20-C01_2	RHB17-C09_2	0.298704	1.89789e-26	52/5000
RHB20-C01_2	RHB17-C09_4	0.252999	8.3433e-90	95/5000
RHB20-C01_2	RHB17-C10_2	0.298704	1.88335e-34	52/5000
RHB20-C01_2	RHB17-C12_2	0.316819	1.91211e-23	41/5000
RHB20-C01_2	RHB18-C09_2	0.313185	2.09002e-21	43/5000
RHB20-C01_2	RHB18-C10_3	0.364415	2.56445e-08	22/5000
RHB20-C01_2	RHB18-C12_2	0.361011	3.83561e-08	23/5000
RHB20-C01_2	RHB18-C16_3	0.367978	1.89992e-07	21/5000
RHB20-C01_2	RHB18-C17_3	0.393769	7.79125e-06	15/5000
RHB20-C01_2	RHB18-C18_2	0.393769	7.79125e-06	15/5000
RHB20-C01_2	RHB18-C20_2	0.294435	2.77424e-33	55/5000
RHB20-C01_2	RHB18-C23_2	0.306404	1.24915e-24	47/5000
RHB20-C01_2	RHB19-C06_4	0.375646	5.40065e-07	19/5000
RHB20-C01_2	RHB19-C07_3	0.303229	3.43698e-26	49/5000
RHB20-C01_2	RHB19-C10_2	0.367978	2.2689e-10	21/5000
RHB20-C01_2	RHB19-C12_3	0.278311	4.73636e-44	68/5000
RHB20-C01_2	RHB19-C13_2	0.320635	6.66463e-18	39/5000
RHB20-C01_2	RHB19-C13_3	0.384171	3.34973e-07	17/5000
RHB20-C01_2	RHB19-C14_2	0.367978	2.27357e-10	21/5000
RHB20-C01_2	RHB19-C20_2	0.279436	3.85228e-44	67/5000
RHB20-C01_2	RHB19-C21_2	0.313185	3.09599e-21	43/5000
RHB20-C01_2	RHB19-C23_2	0.303229	3.43698e-26	49/5000
RHB20-C02_2	RHB01-C02_4	0.357752	3.31669e-10	24/5000
RHB20-C02_2	RHB01-C02_5	0.39906	0.000107383	14/5000
RHB20-C02_2	RHB01-C04_2	0.300182	2.17878e-28	51/5000
RHB20-C02_2	RHB01-C05_3	0.357752	3.31669e-10	24/5000
RHB20-C02_2	RHB01-C05_4	0.39906	0.000107383	14/5000
RHB20-C02_2	RHB01-C06_3	0.404746	0.00131622	13/5000
RHB20-C02_2	RHB01-C07_3	0.357752	3.31669e-10	24/5000
RHB20-C02_2	RHB01-C07_4	0.39906	0.000107383	14/5000
RHB20-C02_2	RHB01-C08_2	0.357752	3.31669e-10	24/5000
RHB20-C02_2	RHB01-C08_3	0.39906	0.000107383	14/5000
RHB20-C02_2	RHB01-C09_2	0.300182	2.17878e-28	51/5000
RHB20-C02_2	RHB01-C17_2	0.357752	3.31669e-10	24/5000
RHB20-C02_2	RHB01-C17_3	0.39906	0.000107383	14/5000
RHB20-C02_2	RHB01-C18_2	0.357752	3.31669e-10	24/5000
RHB20-C02_2	RHB01-C18_3	0.39906	0.000107383	14/5000
RHB20-C02_2	RHB01-C20_2	0.322618	2.76271e-21	38/5000
RHB20-C02_2	RHB01-C20_3	0.39906	0.000298116	14/5000
RHB20-C02_2	RHB01-C21_2	0.280577	1.12692e-38	66/5000
RHB20-C02_2	RHB01-C23_2	0.357752	3.31669e-10	24/5000
RHB20-C02_2	RHB01-C23_3	0.39906	0.000107383	14/5000
RHB20-C02_2	RHB02-C01_4	0.249887	8.48764e-85	99/5000
RHB20-C02_2	RHB02-C02_2	0.249887	8.48764e-85	99/5000
RHB20-C02_2	RHB02-C03_3	0.249887	8.48764e-85	99/5000
RHB20-C02_2	RHB02-C04_2	0.249887	8.48764e-85	99/5000
RHB20-C02_2	RHB02-C06_2	0.249129	7.29838e-87	100/5000
RHB20-C02_2	RHB02-C09_2	0.249887	8.48764e-85	99/5000
RHB20-C02_2	RHB02-C10_2	0.249887	8.48764e-85	99/5000
RHB20-C02_2	RHB02-C19_3	0.331112	3.41008e-17	34/5000
RHB20-C02_2	RHB03-C02_2	0.309719	2.03723e-36	45/5000
RHB20-C02_2	RHB03-C04_2	0.309719	2.03723e-36	45/5000
RHB20-C02_2	RHB03-C05_2	0.309719	2.03723e-36	45/5000
RHB20-C02_2	RHB03-C06_2	0.309719	2.03723e-36	45/5000
RHB20-C02_2	RHB03-C12_2	0.289095	1.90368e-38	59/5000
RHB20-C02_2	RHB03-C16_2	0.19584	2.15613e-256	204/5000
RHB20-C02_2	RHB03-C22_2	0.297254	8.84928e-36	53/5000
RHB20-C02_2	RHB03-C22_3	0.210241	5.98953e-193	168/5000
RHB20-C02_2	RHB03-C24_2	0.209799	5.83817e-162	169/5000
RHB20-C02_2	RHB04-C01_2	0.375646	5.35908e-07	19/5000
RHB20-C02_2	RHB04-C05_2	0.298704	8.31081e-29	52/5000
RHB20-C02_2	RHB04-C06_2	0.313185	2.04349e-21	43/5000
RHB20-C02_2	RHB04-C08_2	0.361011	6.60203e-09	23/5000
RHB20-C02_2	RHB04-C10_2	0.335745	2.00598e-15	32/5000
RHB20-C02_2	RHB04-C11_4	0.364415	3.73366e-08	22/5000
RHB20-C02_2	RHB04-C13_2	0.367978	1.95284e-09	21/5000
RHB20-C02_2	RHB04-C17_3	0.384171	6.93122e-09	17/5000
RHB20-C02_2	RHB04-C20_2	0.335745	2.00598e-15	32/5000
RHB20-C02_2	RHB04-C21_3	0.367978	1.95284e-09	21/5000
RHB20-C02_2	RHB04-C22_2	0.367978	1.95284e-09	21/5000
RHB20-C02_2	RHB05-C01_2	0.364415	2.46233e-08	22/5000
RHB20-C02_2	RHB05-C02_4	0.364415	2.46233e-08	22/5000
RHB20-C02_2	RHB05-C03_4	0.37979	1.48444e-07	18/5000
RHB20-C02_2	RHB05-C09_4	0.364415	2.46233e-08	22/5000
RHB20-C02_2	RHB05-C17_4	0.364415	2.46233e-08	22/5000
RHB20-C02_2	RHB05-C24_3	0.39906	5.22737e-05	14/5000
RHB20-C02_2	RHB05-C24_4	0.371716	4.97407e-09	20/5000
RHB20-C02_2	RHB06-C03_2	0.30169	1.289e-27	50/5000
RHB20-C02_2	RHB06-C05_2	0.375646	2.91009e-08	19/5000
RHB20-C02_2	RHB06-C09_2	0.313185	1.22295e-21	43/5000
RHB20-C02_2	RHB06-C11_2	0.357752	1.15246e-08	24/5000
RHB20-C02_2	RHB06-C11_3	0.442016	0.0348237	8/5000
RHB20-C02_2	RHB06-C17_2	0.357752	1.15246e-08	24/5000
RHB20-C02_2	RHB06-C17_3	0.442016	0.0348237	8/5000
RHB20-C02_2	RHB06-C19_2	0.357752	1.50731e-08	24/5000
RHB20-C02_2	RHB06-C19_3	0.442016	0.0348237	8/5000
RHB20-C02_2	RHB06-C20_2	0.357752	1.15246e-08	24/5000
RHB20-C02_2	RHB06-C20_3	0.442016	0.0348237	8/5000
RHB20-C02_2	RHB07-C02_4	0.345956	7.42465e-13	28/5000
RHB20-C02_2	RHB07-C03_2	0.345956	1.97657e-12	28/5000
RHB20-C02_2	RHB07-C04_3	0.287818	3.94683e-44	60/5000
RHB20-C02_2	RHB07-C05_5	0.324654	4.51327e-16	37/5000
RHB20-C02_2	RHB07-C06_2	0.328898	1.34655e-18	35/5000
RHB20-C02_2	RHB07-C08_3	0.324654	4.51327e-16	37/5000
RHB20-C02_2	RHB07-C09_2	0.322618	1.70057e-16	38/5000
RHB20-C02_2	RHB07-C12_2	0.324654	4.51327e-16	37/5000
RHB20-C02_2	RHB07-C12_3	0.357752	2.46131e-09	24/5000
RHB20-C02_2	RHB07-C14_2	0.322618	1.40787e-17	38/5000
RHB20-C02_2	RHB07-C16_2	0.324654	4.51327e-16	37/5000
RHB20-C02_2	RHB07-C17_2	0.357752	1.59774e-09	24/5000
RHB20-C02_2	RHB07-C17_3	0.384171	1.86459e-06	17/5000
RHB20-C02_2	RHB07-C22_2	0.324654	4.51327e-16	37/5000
RHB20-C02_2	RHB08-C02_3	0.37979	1.06299e-05	18/5000
RHB20-C02_2	RHB08-C09_2	0.338172	8.10118e-15	31/5000
RHB20-C02_2	RHB08-C13_5	0.37979	1.06299e-05	18/5000
RHB20-C02_2	RHB08-C14_5	0.371716	6.17472e-06	20/5000
RHB20-C02_2	RHB08-C14_7	0.354628	6.81232e-12	25/5000
RHB20-C02_2	RHB08-C16_2	0.328898	5.47245e-16	35/5000
RHB20-C02_2	RHB08-C19_3	0.37979	1.06299e-05	18/5000
RHB20-C02_2	RHB08-C20_2	0.328898	5.38802e-16	35/5000
RHB20-C02_2	RHB08-C21_2	0.361011	3.43703e-09	23/5000
RHB20-C02_2	RHB08-C24_2	0.291718	7.85127e-33	57/5000
RHB20-C02_2	RHB09-C08_4	0.313185	2.73222e-21	43/5000
RHB20-C02_2	RHB09-C09_3	0.313185	2.72311e-21	43/5000
RHB20-C02_2	RHB09-C13_2	0.340679	7.65795e-14	30/5000
RHB20-C02_2	RHB09-C14_3	0.313185	2.73222e-21	43/5000
RHB20-C02_2	RHB09-C15_2	0.313185	2.72353e-21	43/5000
RHB20-C02_2	RHB09-C20_2	0.316819	3.08027e-20	41/5000
RHB20-C02_2	RHB09-C22_2	0.338172	6.0731e-15	31/5000
RHB20-C02_2	RHB09-C23_2	0.340679	7.8667e-14	30/5000
RHB20-C02_2	RHB09-C24_2	0.316819	1.40116e-19	41/5000
RHB20-C02_2	RHB10-C05_2	0.338172	7.8197e-15	31/5000
RHB20-C02_2	RHB10-C08_2	0.367978	1.60668e-07	21/5000
RHB20-C02_2	RHB10-C09_2	0.278311	3.02645e-40	68/5000
RHB20-C02_2	RHB10-C12_2	0.367978	1.60668e-07	21/5000
RHB20-C02_2	RHB10-C14_2	0.3048	7.4528e-25	48/5000
RHB20-C02_2	RHB10-C14_3	0.417565	0.0253924	11/5000
RHB20-C02_2	RHB10-C14_4	0.517387	0.172231	3/5000
RHB20-C02_2	RHB10-C18_2	0.278311	3.02595e-40	68/5000
RHB20-C02_2	RHB10-C19_2	0.278311	3.02645e-40	68/5000
RHB20-C02_2	RHB11-C04_2	0	0	5000/5000
RHB20-C02_2	RHB11-C04_3	0.404746	0.000242667	13/5000
RHB20-C02_2	RHB11-C05_5	0.00212298	0	4735/5000
RHB20-C02_2	RHB11-C05_6	0.351626	1.2887e-13	26/5000
RHB20-C02_2	RHB11-C06_3	0.00208129	0	4740/5000
RHB20-C02_2	RHB11-C06_4	0.351626	1.2887e-13	26/5000
RHB20-C02_2	RHB11-C12_2	0.357752	5.70414e-08	24/5000
RHB20-C02_2	RHB11-C13_2	0.28411	2.73609e-40	63/5000
RHB20-C02_2	RHB11-C15_2	0.324654	1.09484e-18	37/5000
RHB20-C02_2	RHB11-C16_2	0.345956	3.11382e-12	28/5000
RHB20-C02_2	RHB11-C17_2	0.357752	3.01668e-09	24/5000
RHB20-C02_2	RHB11-C23_2	0.324654	1.09484e-18	37/5000
RHB20-C02_2	RHB12-C01_2	0.340679	1.24067e-13	30/5000
RHB20-C02_2	RHB12-C02_2	0.340679	1.14915e-13	30/5000
RHB20-C02_2	RHB12-C04_2	0.351626	3.22034e-13	26/5000
RHB20-C02_2	RHB12-C09_2	0.338172	3.17603e-14	31/5000
RHB20-C02_2	RHB12-C14_2	0.338172	3.17603e-14	31/5000
RHB20-C02_2	RHB13-C01_2	0.293064	3.37606e-34	56/5000
RHB20-C02_2	RHB13-C02_2	0.293064	3.34159e-34	56/5000
RHB20-C02_2	RHB13-C03_2	0.293064	3.37606e-34	56/5000
RHB20-C02_2	RHB13-C06_2	0.18894	7.38434e-274	224/5000
RHB20-C02_2	RHB13-C08_2	0.18894	7.38434e-274	224/5000
RHB20-C02_2	RHB13-C13_3	0.345956	6.77805e-13	28/5000
RHB20-C02_2	RHB13-C14_2	0.322618	1.89508e-21	38/5000
RHB20-C02_2	RHB13-C14_3	0.333394	6.9853e-22	33/5000
RHB20-C02_2	RHB13-C18_2	0.340679	4.31123e-18	30/5000
RHB20-C02_2	RHB13-C21_2	0.424881	0.00370989	10/5000
RHB20-C02_2	RHB13-C24_2	0.31498	8.67634e-25	42/5000
RHB20-C02_2	RHB14-C04_11	0.298704	1.84512e-34	52/5000
RHB20-C02_2	RHB14-C06_2	0.311432	1.66139e-23	44/5000
RHB20-C02_2	RHB14-C06_5	0.217701	5.34367e-173	152/5000
RHB20-C02_2	RHB14-C07_2	0.324654	1.28182e-16	37/5000
RHB20-C02_2	RHB14-C09_4	0.289095	2.79493e-54	59/5000
RHB20-C02_2	RHB14-C14_2	0.224384	1.061e-121	139/5000
RHB20-C02_2	RHB14-C14_3	0.318703	8.92076e-20	40/5000
RHB20-C02_2	RHB14-C15_2	0.311432	1.66139e-23	44/5000
RHB20-C02_2	RHB14-C15_5	0.217701	5.34367e-173	152/5000
RHB20-C02_2	RHB14-C16_2	0.31498	2.48651e-21	42/5000
RHB20-C02_2	RHB14-C20_2	0.31498	2.48651e-21	42/5000
RHB20-C02_2	RHB14-C21_2	0.289095	2.79493e-54	59/5000
RHB20-C02_2	RHB14-C22_2	0.311432	1.66139e-23	44/5000
RHB20-C02_2	RHB14-C22_5	0.217701	5.34367e-173	152/5000
RHB20-C02_2	RHB14-C23_2	0.224384	1.04425e-121	139/5000
RHB20-C02_2	RHB14-C23_3	0.318703	8.90773e-20	40/5000
RHB20-C02_2	RHB15-C07_2	0.316819	2.54003e-17	41/5000
RHB20-C02_2	RHB15-C07_3	0.432971	0.018797	9/5000
RHB20-C02_2	RHB15-C10_2	0.316819	2.54003e-17	41/5000
RHB20-C02_2	RHB15-C10_3	0.432971	0.0187958	9/5000
RHB20-C02_2	RHB15-C16_2	0.311432	1.6883e-25	44/5000
RHB20-C02_2	RHB15-C16_3	0.351626	2.05773e-12	26/5000
RHB20-C02_2	RHB15-C17_2	0.371716	2.74273e-05	20/5000
RHB20-C02_2	RHB15-C18_2	0.343272	1.23385e-15	29/5000
RHB20-C02_2	RHB15-C19_2	0.318703	1.37912e-16	40/5000
RHB20-C02_2	RHB15-C19_3	0.432971	0.0187817	9/5000
RHB20-C02_2	RHB15-C22_3	0.393769	1.4673e-05	15/5000
RHB20-C02_2	RHB15-C23_2	0.318703	1.379e-16	40/5000
RHB20-C02_2	RHB15-C23_3	0.432971	0.0187958	9/5000
RHB20-C02_2	RHB15-C24_4	0.354628	3.66768e-11	25/5000
RHB20-C02_2	RHB15-C24_6	0.39906	0.000107594	14/5000
RHB20-C02_2	RHB16-C01_3	0.309719	4.59877e-27	45/5000
RHB20-C02_2	RHB16-C01_4	0.316819	3.35519e-25	41/5000
RHB20-C02_2	RHB16-C02_2	0.271898	4.54722e-53	74/5000
RHB20-C02_2	RHB16-C04_3	0.271898	4.54572e-53	74/5000
RHB20-C02_2	RHB16-C07_4	0.316819	4.77793e-21	41/5000
RHB20-C02_2	RHB16-C08_4	0.316819	9.06462e-21	41/5000
RHB20-C02_2	RHB16-C09_2	0.271898	4.54572e-53	74/5000
RHB20-C02_2	RHB16-C11_4	0.316819	9.06462e-21	41/5000
RHB20-C02_2	RHB16-C13_4	0.316819	9.06618e-21	41/5000
RHB20-C02_2	RHB16-C24_2	0.361011	4.74714e-07	23/5000
RHB20-C02_2	RHB17-C01_2	0.326746	4.81437e-21	36/5000
RHB20-C02_2	RHB17-C02_2	0	0	5000/5000
RHB20-C02_2	RHB17-C02_4	0.404746	0.000242667	13/5000
RHB20-C02_2	RHB17-C03_2	0.326746	4.81437e-21	36/5000
RHB20-C02_2	RHB17-C09_2	0.298704	1.84354e-26	52/5000
RHB20-C02_2	RHB17-C09_4	0.252999	8.0589e-90	95/5000
RHB20-C02_2	RHB17-C10_2	0.298704	1.84512e-34	52/5000
RHB20-C02_2	RHB17-C12_2	0.316819	1.88181e-23	41/5000
RHB20-C02_2	RHB18-C09_2	0.313185	2.04728e-21	43/5000
RHB20-C02_2	RHB18-C10_3	0.364415	2.54499e-08	22/5000
RHB20-C02_2	RHB18-C12_2	0.361011	3.80237e-08	23/5000
RHB20-C02_2	RHB18-C16_3	0.367978	1.88601e-07	21/5000
RHB20-C02_2	RHB18-C17_3	0.393769	7.76236e-06	15/5000
RHB20-C02_2	RHB18-C18_2	0.393769	7.76236e-06	15/5000
RHB20-C02_2	RHB18-C20_2	0.294435	2.70294e-33	55/5000
RHB20-C02_2	RHB18-C23_2	0.306404	1.22063e-24	47/5000
RHB20-C02_2	RHB19-C06_4	0.375646	5.36863e-07	19/5000
RHB20-C02_2	RHB19-C07_3	0.303229	3.35397e-26	49/5000
RHB20-C02_2	RHB19-C10_2	0.367978	2.25661e-10	21/5000
RHB20-C02_2	RHB19-C12_3	0.278311	4.57047e-44	68/5000
RHB20-C02_2	RHB19-C13_2	0.320635	6.5412e-18	39/5000
RHB20-C02_2	RHB19-C13_3	0.384171	3.33531e-07	17/5000
RHB20-C02_2	RHB19-C14_2	0.367978	2.26125e-10	21/5000
RHB20-C02_2	RHB19-C20_2	0.279436	3.72431e-44	67/5000
RHB20-C02_2	RHB19-C21_2	0.313185	3.03212e-21	43/5000
RHB20-C02_2	RHB19-C23_2	0.303229	3.35397e-26	49/5000
RHB20-C02_2	RHB20-C01_2	0	0	5000/5000
RHB20-C03_3	RHB01-C02_4	0.0971096	0	824/5000
RHB20-C03_3	RHB01-C02_5	0.197675	1.09863e-266	199/5000
RHB20-C03_3	RHB01-C04_2	0.0826185	0	1030/5000
RHB20-C03_3	RHB01-C05_3	0.0971096	0	824/5000
RHB20-C03_3	RHB01-C05_4	0.197675	1.09863e-266	199/5000
RHB20-C03_3	RHB01-C06_3	0.0832413	0	1020/5000
RHB20-C03_3	RHB01-C07_3	0.0971096	0	824/5000
RHB20-C03_3	RHB01-C07_4	0.197675	1.09863e-266	199/5000
RHB20-C03_3	RHB01-C08_2	0.0971096	0	824/5000
RHB20-C03_3	RHB01-C08_3	0.197675	1.09863e-266	199/5000
RHB20-C03_3	RHB01-C09_2	0.0826185	0	1030/5000
RHB20-C03_3	RHB01-C17_2	0.0971096	0	824/5000
RHB20-C03_3	RHB01-C17_3	0.197675	1.09863e-266	199/5000
RHB20-C03_3	RHB01-C18_2	0.0971096	0	824/5000
RHB20-C03_3	RHB01-C18_3	0.197675	1.09863e-266	199/5000
RHB20-C03_3	RHB01-C20_2	0.309719	6.35526e-31	45/5000
RHB20-C03_3	RHB01-C20_3	0.201492	3.84085e-242	189/5000
RHB20-C03_3	RHB01-C21_2	0.101694	0	769/5000
RHB20-C03_3	RHB01-C23_2	0.0971096	0	824/5000
RHB20-C03_3	RHB01-C23_3	0.197675	1.09863e-266	199/5000
RHB20-C03_3	RHB02-C01_4	0.0599917	0	1487/5000
RHB20-C03_3	RHB02-C02_2	0.0599917	0	1487/5000
RHB20-C03_3	RHB02-C03_3	0.0599917	0	1487/5000
RHB20-C03_3	RHB02-C04_2	0.0599917	0	1487/5000
RHB20-C03_3	RHB02-C06_2	0.0591224	0	1509/5000
RHB20-C03_3	RHB02-C09_2	0.0599917	0	1487/5000
RHB20-C03_3	RHB02-C10_2	0.0599917	0	1487/5000
RHB20-C03_3	RHB02-C19_3	0.125901	0	539/5000
RHB20-C03_3	RHB03-C02_2	0.227688	5.57352e-171	133/5000
RHB20-C03_3	RHB03-C04_2	0.227688	5.57352e-171	133/5000
RHB20-C03_3	RHB03-C05_2	0.227688	5.57352e-171	133/5000
RHB20-C03_3	RHB03-C06_2	0.227688	5.57352e-171	133/5000
RHB20-C03_3	RHB03-C12_2	0.286561	1.97191e-45	61/5000
RHB20-C03_3	RHB03-C16_2	0.0958413	0	840/5000
RHB20-C03_3	RHB03-C22_2	0.0874038	0	956/5000
RHB20-C03_3	RHB03-C22_3	0.10152	0	771/5000
RHB20-C03_3	RHB03-C24_2	0.0425014	0	2020/5000
RHB20-C03_3	RHB04-C01_2	0.0685517	0	1290/5000
RHB20-C03_3	RHB04-C05_2	0.0843806	0	1002/5000
RHB20-C03_3	RHB04-C06_2	0.0823098	0	1035/5000
RHB20-C03_3	RHB04-C08_2	0.0695086	0	1270/5000
RHB20-C03_3	RHB04-C10_2	0.0879468	0	948/5000
RHB20-C03_3	RHB04-C11_4	0.0716792	0	1226/5000
RHB20-C03_3	RHB04-C13_2	0.0885641	0	939/5000
RHB20-C03_3	RHB04-C17_3	0.176888	0	264/5000
RHB20-C03_3	RHB04-C20_2	0.0879468	0	948/5000
RHB20-C03_3	RHB04-C21_3	0.0885641	0	939/5000
RHB20-C03_3	RHB04-C22_2	0.0885641	0	939/5000
RHB20-C03_3	RHB05-C01_2	0.057392	0	1554/5000
RHB20-C03_3	RHB05-C02_4	0.0573543	0	1555/5000
RHB20-C03_3	RHB05-C03_4	0.109266	0	687/5000
RHB20-C03_3	RHB05-C09_4	0.057392	0	1554/5000
RHB20-C03_3	RHB05-C17_4	0.057392	0	1554/5000
RHB20-C03_3	RHB05-C24_3	0.0757116	0	1149/5000
RHB20-C03_3	RHB05-C24_4	0.0902443	0	915/5000
RHB20-C03_3	RHB06-C03_2	0.0820028	0	1040/5000
RHB20-C03_3	RHB06-C05_2	0.0901023	0	917/5000
RHB20-C03_3	RHB06-C09_2	0.0850886	0	991/5000
RHB20-C03_3	RHB06-C11_2	0.185103	2.09258e-305	236/5000
RHB20-C03_3	RHB06-C11_3	0.196568	1.52582e-280	202/5000
RHB20-C03_3	RHB06-C17_2	0.185103	2.09258e-305	236/5000
RHB20-C03_3	RHB06-C17_3	0.196568	1.52582e-280	202/5000
RHB20-C03_3	RHB06-C19_2	0.183869	4.25994e-311	240/5000
RHB20-C03_3	RHB06-C19_3	0.196568	1.52582e-280	202/5000
RHB20-C03_3	RHB06-C20_2	0.185103	2.09258e-305	236/5000
RHB20-C03_3	RHB06-C20_3	0.196568	1.52582e-280	202/5000
RHB20-C03_3	RHB07-C02_4	0.0689323	0	1282/5000
RHB20-C03_3	RHB07-C03_2	0.0632484	0	1408/5000
RHB20-C03_3	RHB07-C04_3	0.226018	1.29199e-153	136/5000
RHB20-C03_3	RHB07-C05_5	0.105359	0	728/5000
RHB20-C03_3	RHB07-C06_2	0.0831787	0	1021/5000
RHB20-C03_3	RHB07-C08_3	0.105359	0	728/5000
RHB20-C03_3	RHB07-C09_2	0.0936115	0	869/5000
RHB20-C03_3	RHB07-C12_2	0.105359	0	728/5000
RHB20-C03_3	RHB07-C12_3	0.14851	0	391/5000
RHB20-C03_3	RHB07-C14_2	0.0698965	0	1262/5000
RHB20-C03_3	RHB07-C16_2	0.105359	0	728/5000
RHB20-C03_3	RHB07-C17_2	0.0670111	0	1323/5000
RHB20-C03_3	RHB07-C17_3	0.101694	0	769/5000
RHB20-C03_3	RHB07-C22_2	0.105359	0	728/5000
RHB20-C03_3	RHB08-C02_3	0.073735	0	1186/5000
RHB20-C03_3	RHB08-C09_2	0.0651164	0	1365/5000
RHB20-C03_3	RHB08-C13_5	0.073735	0	1186/5000
RHB20-C03_3	RHB08-C14_5	0.160682	0	330/5000
RHB20-C03_3	RHB08-C14_7	0.129888	0	509/5000
RHB20-C03_3	RHB08-C16_2	0.0698965	0	1262/5000
RHB20-C03_3	RHB08-C19_3	0.0736826	0	1187/5000
RHB20-C03_3	RHB08-C20_2	0.0698965	0	1262/5000
RHB20-C03_3	RHB08-C21_2	0.0611621	0	1458/5000
RHB20-C03_3	RHB08-C24_2	0.0727484	0	1205/5000
RHB20-C03_3	RHB09-C08_4	0.0807918	0	1060/5000
RHB20-C03_3	RHB09-C09_3	0.0807918	0	1060/5000
RHB20-C03_3	RHB09-C13_2	0.102832	0	756/5000
RHB20-C03_3	RHB09-C14_3	0.0807918	0	1060/5000
RHB20-C03_3	RHB09-C15_2	0.0807918	0	1060/5000
RHB20-C03_3	RHB09-C20_2	0.0756028	0	1151/5000
RHB20-C03_3	RHB09-C22_2	0.0642388	0	1385/5000
RHB20-C03_3	RHB09-C23_2	0.102832	0	756/5000
RHB20-C03_3	RHB09-C24_2	0.0757116	0	1149/5000
RHB20-C03_3	RHB10-C05_2	0.0661451	0	1342/5000
RHB20-C03_3	RHB10-C08_2	0.0712277	0	1235/5000
RHB20-C03_3	RHB10-C09_2	0.102129	0	764/5000
RHB20-C03_3	RHB10-C12_2	0.0712277	0	1235/5000
RHB20-C03_3	RHB10-C14_2	0.0871343	0	960/5000
RHB20-C03_3	RHB10-C14_3	0.18894	1.81495e-288	224/5000
RHB20-C03_3	RHB10-C14_4	0.281737	6.05826e-84	65/5000
RHB20-C03_3	RHB10-C18_2	0.102129	0	764/5000
RHB20-C03_3	RHB10-C19_2	0.102129	0	764/5000
RHB20-C03_3	RHB11-C04_2	0.278311	6.07302e-46	68/5000
RHB20-C03_3	RHB11-C04_3	0.424881	0.00284283	10/5000
RHB20-C03_3	RHB11-C05_5	0.277203	3.38791e-47	69/5000
RHB20-C03_3	RHB11-C05_6	0.167822	0	299/5000
RHB20-C03_3	RHB11-C06_3	0.277203	3.27067e-47	69/5000
RHB20-C03_3	RHB11-C06_4	0.167822	0	299/5000
RHB20-C03_3	RHB11-C12_2	0.153825	0	363/5000
RHB20-C03_3	RHB11-C13_2	0.149429	0	386/5000
RHB20-C03_3	RHB11-C15_2	0.0638921	0	1393/5000
RHB20-C03_3	RHB11-C16_2	0.066417	0	1336/5000
RHB20-C03_3	RHB11-C17_2	0.0683152	0	1295/5000
RHB20-C03_3	RHB11-C23_2	0.0638921	0	1393/5000
RHB20-C03_3	RHB12-C01_2	0.0647635	0	1373/5000
RHB20-C03_3	RHB12-C02_2	0.0663715	0	1337/5000
RHB20-C03_3	RHB12-C04_2	0.139803	0	442/5000
RHB20-C03_3	RHB12-C09_2	0.0678456	0	1305/5000
RHB20-C03_3	RHB12-C14_2	0.0678456	0	1305/5000
RHB20-C03_3	RHB13-C01_2	0.0778784	0	1110/5000
RHB20-C03_3	RHB13-C02_2	0.0778784	0	1110/5000
RHB20-C03_3	RHB13-C03_2	0.0778784	0	1110/5000
RHB20-C03_3	RHB13-C06_2	0.145828	0	406/5000
RHB20-C03_3	RHB13-C08_2	0.145828	0	406/5000
RHB20-C03_3	RHB13-C13_3	0.0615311	0	1449/5000
RHB20-C03_3	RHB13-C14_2	0.165671	0	308/5000
RHB20-C03_3	RHB13-C14_3	0.211582	1.68691e-221	165/5000
RHB20-C03_3	RHB13-C18_2	0.0934609	0	871/5000
RHB20-C03_3	RHB13-C21_2	0.177444	0	262/5000
RHB20-C03_3	RHB13-C24_2	0.0854787	0	985/5000
RHB20-C03_3	RHB14-C04_11	0.0819416	0	1041/5000
RHB20-C03_3	RHB14-C06_2	0.0561988	0	1586/5000
RHB20-C03_3	RHB14-C06_5	0.0907439	0	908/5000
RHB20-C03_3	RHB14-C07_2	0.114937	0	632/5000
RHB20-C03_3	RHB14-C09_4	0.30169	4.22318e-45	50/5000
RHB20-C03_3	RHB14-C14_2	0.0633338	0	1406/5000
RHB20-C03_3	RHB14-C14_3	0.103453	0	749/5000
RHB20-C03_3	RHB14-C15_2	0.0563094	0	1583/5000
RHB20-C03_3	RHB14-C15_5	0.0907439	0	908/5000
RHB20-C03_3	RHB14-C16_2	0.112709	0	653/5000
RHB20-C03_3	RHB14-C20_2	0.112709	0	653/5000
RHB20-C03_3	RHB14-C21_2	0.30169	4.22318e-45	50/5000
RHB20-C03_3	RHB14-C22_2	0.0562725	0	1584/5000
RHB20-C03_3	RHB14-C22_5	0.0907439	0	908/5000
RHB20-C03_3	RHB14-C23_2	0.0633338	0	1406/5000
RHB20-C03_3	RHB14-C23_3	0.103453	0	749/5000
RHB20-C03_3	RHB15-C07_2	0.14906	0	388/5000
RHB20-C03_3	RHB15-C07_3	0.199177	1.04332e-263	195/5000
RHB20-C03_3	RHB15-C10_2	0.14906	0	388/5000
RHB20-C03_3	RHB15-C10_3	0.199177	1.0414e-263	195/5000
RHB20-C03_3	RHB15-C16_2	0.139964	0	441/5000
RHB20-C03_3	RHB15-C16_3	0.186676	1.04376e-318	231/5000
RHB20-C03_3	RHB15-C17_2	0.348738	2.4288e-11	27/5000
RHB20-C03_3	RHB15-C18_2	0.086201	0	974/5000
RHB20-C03_3	RHB15-C19_2	0.14906	0	388/5000
RHB20-C03_3	RHB15-C19_3	0.199177	1.01867e-263	195/5000
RHB20-C03_3	RHB15-C22_3	0.089749	0	922/5000
RHB20-C03_3	RHB15-C23_2	0.149244	0	387/5000
RHB20-C03_3	RHB15-C23_3	0.199177	1.0414e-263	195/5000
RHB20-C03_3	RHB15-C24_4	0.0619444	0	1439/5000
RHB20-C03_3	RHB15-C24_6	0.197304	1.94324e-268	200/5000
RHB20-C03_3	RHB16-C01_3	0.111778	0	662/5000
RHB20-C03_3	RHB16-C01_4	0.128531	0	519/5000
RHB20-C03_3	RHB16-C02_2	0.279436	3.09574e-51	67/5000
RHB20-C03_3	RHB16-C04_3	0.279436	3.09498e-51	67/5000
RHB20-C03_3	RHB16-C07_4	0.0976734	0	817/5000
RHB20-C03_3	RHB16-C08_4	0.0975925	0	818/5000
RHB20-C03_3	RHB16-C09_2	0.279436	3.09498e-51	67/5000
RHB20-C03_3	RHB16-C11_4	0.0975925	0	818/5000
RHB20-C03_3	RHB16-C13_4	0.0975925	0	818/5000
RHB20-C03_3	RHB16-C24_2	0.239261	6.71428e-108	114/5000
RHB20-C03_3	RHB17-C01_2	0.0771463	0	1123/5000
RHB20-C03_3	RHB17-C02_2	0.278311	6.24531e-46	68/5000
RHB20-C03_3	RHB17-C02_4	0.424881	0.00284283	10/5000
RHB20-C03_3	RHB17-C03_2	0.0772582	0	1121/5000
RHB20-C03_3	RHB17-C09_2	0.0610397	0	1461/5000
RHB20-C03_3	RHB17-C09_4	0.0936115	0	869/5000
RHB20-C03_3	RHB17-C10_2	0.0819416	0	1041/5000
RHB20-C03_3	RHB17-C12_2	0.0828668	0	1026/5000
RHB20-C03_3	RHB18-C09_2	0.0823098	0	1035/5000
RHB20-C03_3	RHB18-C10_3	0.0691237	0	1278/5000
RHB20-C03_3	RHB18-C12_2	0.0834296	0	1017/5000
RHB20-C03_3	RHB18-C16_3	0.0714279	0	1231/5000
RHB20-C03_3	RHB18-C17_3	0.081092	0	1055/5000
RHB20-C03_3	RHB18-C18_2	0.081092	0	1055/5000
RHB20-C03_3	RHB18-C20_2	0.0870671	0	961/5000
RHB20-C03_3	RHB18-C23_2	0.0815151	0	1048/5000
RHB20-C03_3	RHB19-C06_4	0.0685517	0	1290/5000
RHB20-C03_3	RHB19-C07_3	0.0841254	0	1006/5000
RHB20-C03_3	RHB19-C10_2	0.0888407	0	935/5000
RHB20-C03_3	RHB19-C12_3	0.0956066	0	843/5000
RHB20-C03_3	RHB19-C13_2	0.15304	0	367/5000
RHB20-C03_3	RHB19-C13_3	0.0898195	0	921/5000
RHB20-C03_3	RHB19-C14_2	0.0888407	0	935/5000
RHB20-C03_3	RHB19-C20_2	0.0934609	0	871/5000
RHB20-C03_3	RHB19-C21_2	0.0806125	0	1063/5000
RHB20-C03_3	RHB19-C23_2	0.0841254	0	1006/5000
RHB20-C03_3	RHB20-C01_2	0.278311	6.27978e-46	68/5000
RHB20-C03_3	RHB20-C02_2	0.278311	6.07302e-46	68/5000
RHB20-C03_4	RHB01-C02_4	0.199177	1.20226e-252	195/5000
RHB20-C03_4	RHB01-C02_5	0.225469	3.89065e-164	137/5000
RHB20-C03_4	RHB01-C04_2	0.20636	3.00794e-204	177/5000
RHB20-C03_4	RHB01-C05_3	0.199177	1.20226e-252	195/5000
RHB20-C03_4	RHB01-C05_4	0.225469	3.89065e-164	137/5000
RHB20-C03_4	RHB01-C06_3	0.180001	0	253/5000
RHB20-C03_4	RHB01-C07_3	0.199177	1.20226e-252	195/5000
RHB20-C03_4	RHB01-C07_4	0.225469	3.89065e-164	137/5000
RHB20-C03_4	RHB01-C08_2	0.199177	1.20226e-252	195/5000
RHB20-C03_4	RHB01-C08_3	0.225469	3.89065e-164	137/5000
RHB20-C03_4	RHB01-C09_2	0.20636	3.00794e-204	177/5000
RHB20-C03_4	RHB01-C17_2	0.199177	1.20226e-252	195/5000
RHB20-C03_4	RHB01-C17_3	0.225469	3.89065e-164	137/5000
RHB20-C03_4	RHB01-C18_2	0.199177	1.20226e-252	195/5000
RHB20-C03_4	RHB01-C18_3	0.225469	3.89065e-164	137/5000
RHB20-C03_4	RHB01-C20_2	0.298704	2.57383e-39	52/5000
RHB20-C03_4	RHB01-C20_3	0.237308	2.0339e-128	117/5000
RHB20-C03_4	RHB01-C21_2	0.21341	3.13223e-171	161/5000
RHB20-C03_4	RHB01-C23_2	0.199177	1.20226e-252	195/5000
RHB20-C03_4	RHB01-C23_3	0.225469	3.89065e-164	137/5000
RHB20-C03_4	RHB02-C01_4	0.167822	0	299/5000
RHB20-C03_4	RHB02-C02_2	0.167822	0	299/5000
RHB20-C03_4	RHB02-C03_3	0.167822	0	299/5000
RHB20-C03_4	RHB02-C04_2	0.167822	0	299/5000
RHB20-C03_4	RHB02-C06_2	0.167579	0	300/5000
