## Supplementary material for "Genomic network analysis of an environmental and livestock IncF plasmid population": Table S7 (part 2 of 3)

sequence1	sequence2	mash-dist	p-value	hash-matches
RHB20-C03_4	RHB02-C09_2	0.167822	0	299/5000
RHB20-C03_4	RHB02-C10_2	0.167822	0	299/5000
RHB20-C03_4	RHB02-C19_3	0.247636	3.20142e-102	102/5000
RHB20-C03_4	RHB03-C02_2	0.180583	0	251/5000
RHB20-C03_4	RHB03-C04_2	0.180583	0	251/5000
RHB20-C03_4	RHB03-C05_2	0.180583	0	251/5000
RHB20-C03_4	RHB03-C06_2	0.180583	0	251/5000
RHB20-C03_4	RHB03-C12_2	0.345956	8.63465e-14	28/5000
RHB20-C03_4	RHB03-C16_2	0.239924	1.27169e-123	113/5000
RHB20-C03_4	RHB03-C22_2	0.180875	0	250/5000
RHB20-C03_4	RHB03-C22_3	0.158742	0	339/5000
RHB20-C03_4	RHB03-C24_2	0.166619	0	304/5000
RHB20-C03_4	RHB04-C01_2	0.195478	1.91386e-271	205/5000
RHB20-C03_4	RHB04-C05_2	0.20849	4.71217e-195	172/5000
RHB20-C03_4	RHB04-C06_2	0.204701	1.63196e-210	181/5000
RHB20-C03_4	RHB04-C08_2	0.203885	1.63583e-227	183/5000
RHB20-C03_4	RHB04-C10_2	0.229977	4.0725e-141	129/5000
RHB20-C03_4	RHB04-C11_4	0.203481	2.27577e-228	184/5000
RHB20-C03_4	RHB04-C13_2	0.215286	8.82733e-199	157/5000
RHB20-C03_4	RHB04-C17_3	0.182957	0	243/5000
RHB20-C03_4	RHB04-C20_2	0.229977	4.0725e-141	129/5000
RHB20-C03_4	RHB04-C21_3	0.215286	8.82733e-199	157/5000
RHB20-C03_4	RHB04-C22_2	0.215286	8.82733e-199	157/5000
RHB20-C03_4	RHB05-C01_2	0.237308	3.47987e-124	117/5000
RHB20-C03_4	RHB05-C02_4	0.237308	3.47987e-124	117/5000
RHB20-C03_4	RHB05-C03_4	0.222786	1.05464e-175	142/5000
RHB20-C03_4	RHB05-C09_4	0.237308	3.47987e-124	117/5000
RHB20-C03_4	RHB05-C17_4	0.237308	3.47987e-124	117/5000
RHB20-C03_4	RHB05-C24_3	0.21869	4.4013e-189	150/5000
RHB20-C03_4	RHB05-C24_4	0.22657	1.38299e-164	135/5000
RHB20-C03_4	RHB06-C03_2	0.207205	1.72018e-201	175/5000
RHB20-C03_4	RHB06-C05_2	0.234782	9.3817e-142	121/5000
RHB20-C03_4	RHB06-C09_2	0.208059	1.03687e-198	173/5000
RHB20-C03_4	RHB06-C11_2	0.231149	7.31118e-134	127/5000
RHB20-C03_4	RHB06-C11_3	0.22657	2.10637e-166	135/5000
RHB20-C03_4	RHB06-C17_2	0.231149	7.31118e-134	127/5000
RHB20-C03_4	RHB06-C17_3	0.22657	2.10637e-166	135/5000
RHB20-C03_4	RHB06-C19_2	0.231742	8.36271e-132	126/5000
RHB20-C03_4	RHB06-C19_3	0.22657	2.10637e-166	135/5000
RHB20-C03_4	RHB06-C20_2	0.231149	7.31118e-134	127/5000
RHB20-C03_4	RHB06-C20_3	0.22657	2.10637e-166	135/5000
RHB20-C03_4	RHB07-C02_4	0.231149	2.51276e-140	127/5000
RHB20-C03_4	RHB07-C03_2	0.232943	5.00122e-134	124/5000
RHB20-C03_4	RHB07-C04_3	0.0493009	0	1788/5000
RHB20-C03_4	RHB07-C05_5	0.225469	9.78573e-142	137/5000
RHB20-C03_4	RHB07-C06_2	0.19162	5.87128e-287	216/5000
RHB20-C03_4	RHB07-C08_3	0.225469	9.78573e-142	137/5000
RHB20-C03_4	RHB07-C09_2	0.220709	9.47889e-154	146/5000
RHB20-C03_4	RHB07-C12_2	0.225469	9.78573e-142	137/5000
RHB20-C03_4	RHB07-C12_3	0.217211	3.32211e-177	153/5000
RHB20-C03_4	RHB07-C14_2	0.24403	8.32479e-102	107/5000
RHB20-C03_4	RHB07-C16_2	0.225469	9.78573e-142	137/5000
RHB20-C03_4	RHB07-C17_2	0.234164	7.9012e-131	122/5000
RHB20-C03_4	RHB07-C17_3	0.228824	2.71251e-154	131/5000
RHB20-C03_4	RHB07-C22_2	0.225469	9.78573e-142	137/5000
RHB20-C03_4	RHB08-C02_3	0.195119	6.5587e-265	206/5000
RHB20-C03_4	RHB08-C09_2	0.229977	7.83976e-142	129/5000
RHB20-C03_4	RHB08-C13_5	0.195478	3.36049e-263	205/5000
RHB20-C03_4	RHB08-C14_5	0.22657	2.50013e-143	135/5000
RHB20-C03_4	RHB08-C14_7	0.249129	1.38965e-105	100/5000
RHB20-C03_4	RHB08-C16_2	0.210685	2.0611e-192	167/5000
RHB20-C03_4	RHB08-C19_3	0.194761	1.27362e-266	207/5000
RHB20-C03_4	RHB08-C20_2	0.210685	1.92786e-192	167/5000
RHB20-C03_4	RHB08-C21_2	0.237953	1.12429e-123	116/5000
RHB20-C03_4	RHB08-C24_2	0.22657	2.05677e-138	135/5000
RHB20-C03_4	RHB09-C08_4	0.210241	9.90129e-190	168/5000
RHB20-C03_4	RHB09-C09_3	0.210241	9.79045e-190	168/5000
RHB20-C03_4	RHB09-C13_2	0.238604	2.30559e-120	115/5000
RHB20-C03_4	RHB09-C14_3	0.210241	9.90129e-190	168/5000
RHB20-C03_4	RHB09-C15_2	0.210241	9.79546e-190	168/5000
RHB20-C03_4	RHB09-C20_2	0.20936	6.07805e-195	170/5000
RHB20-C03_4	RHB09-C22_2	0.231742	8.75867e-138	126/5000
RHB20-C03_4	RHB09-C23_2	0.238604	2.53561e-120	115/5000
RHB20-C03_4	RHB09-C24_2	0.195478	2.45612e-248	205/5000
RHB20-C03_4	RHB10-C05_2	0.189933	5.74633e-293	221/5000
RHB20-C03_4	RHB10-C08_2	0.202281	2.38725e-233	187/5000
RHB20-C03_4	RHB10-C09_2	0.21341	1.33222e-170	161/5000
RHB20-C03_4	RHB10-C12_2	0.202281	2.38725e-233	187/5000
RHB20-C03_4	RHB10-C14_2	0.208059	2.30897e-195	173/5000
RHB20-C03_4	RHB10-C14_3	0.233551	6.91088e-130	123/5000
RHB20-C03_4	RHB10-C14_4	0.328898	5.28532e-37	35/5000
RHB20-C03_4	RHB10-C18_2	0.21341	1.33181e-170	161/5000
RHB20-C03_4	RHB10-C19_2	0.21341	1.33222e-170	161/5000
RHB20-C03_4	RHB11-C04_2	0.189601	7.51194e-261	222/5000
RHB20-C03_4	RHB11-C04_3	0.432971	0.00705358	9/5000
RHB20-C03_4	RHB11-C05_5	0.183563	2.70006e-292	241/5000
RHB20-C03_4	RHB11-C05_6	0.265051	1.97741e-81	81/5000
RHB20-C03_4	RHB11-C06_3	0.183563	2.38513e-292	241/5000
RHB20-C03_4	RHB11-C06_4	0.265051	1.97741e-81	81/5000
RHB20-C03_4	RHB11-C12_2	0.215763	3.14134e-173	156/5000
RHB20-C03_4	RHB11-C13_2	0.19162	1.05134e-268	216/5000
RHB20-C03_4	RHB11-C15_2	0.235405	3.88468e-125	120/5000
RHB20-C03_4	RHB11-C16_2	0.227127	3.20852e-148	134/5000
RHB20-C03_4	RHB11-C17_2	0.221223	3.48947e-164	145/5000
RHB20-C03_4	RHB11-C23_2	0.235405	3.88468e-125	120/5000
RHB20-C03_4	RHB12-C01_2	0.232943	8.47669e-133	124/5000
RHB20-C03_4	RHB12-C02_2	0.228824	2.21202e-143	131/5000
RHB20-C03_4	RHB12-C04_2	0.252999	3.36347e-100	95/5000
RHB20-C03_4	RHB12-C09_2	0.231742	4.24564e-135	126/5000
RHB20-C03_4	RHB12-C14_2	0.231742	4.24564e-135	126/5000
RHB20-C03_4	RHB13-C01_2	0.189933	1.23011e-279	221/5000
RHB20-C03_4	RHB13-C02_2	0.189933	1.1888e-279	221/5000
RHB20-C03_4	RHB13-C03_2	0.189933	1.23011e-279	221/5000
RHB20-C03_4	RHB13-C06_2	0.102129	0	764/5000
RHB20-C03_4	RHB13-C08_2	0.102129	0	764/5000
RHB20-C03_4	RHB13-C13_3	0.20936	1.14634e-208	170/5000
RHB20-C03_4	RHB13-C14_2	0.139009	0	447/5000
RHB20-C03_4	RHB13-C14_3	0.13714	0	459/5000
RHB20-C03_4	RHB13-C18_2	0.240592	9.46577e-131	112/5000
RHB20-C03_4	RHB13-C21_2	0.281737	8.61811e-62	65/5000
RHB20-C03_4	RHB13-C24_2	0.233551	4.18681e-134	123/5000
RHB20-C03_4	RHB14-C04_11	0.261404	8.98142e-80	85/5000
RHB20-C03_4	RHB14-C06_2	0.212949	6.83008e-185	162/5000
RHB20-C03_4	RHB14-C06_5	0.176063	0	267/5000
RHB20-C03_4	RHB14-C07_2	0.20636	3.16284e-204	177/5000
RHB20-C03_4	RHB14-C09_4	0.291718	6.82916e-55	57/5000
RHB20-C03_4	RHB14-C14_2	0.166619	0	304/5000
RHB20-C03_4	RHB14-C14_3	0.133412	0	484/5000
RHB20-C03_4	RHB14-C15_2	0.212949	6.83008e-185	162/5000
RHB20-C03_4	RHB14-C15_5	0.176063	0	267/5000
RHB20-C03_4	RHB14-C16_2	0.201492	3.66788e-226	189/5000
RHB20-C03_4	RHB14-C20_2	0.201492	3.66788e-226	189/5000
RHB20-C03_4	RHB14-C21_2	0.291718	6.82916e-55	57/5000
RHB20-C03_4	RHB14-C22_2	0.212949	6.83008e-185	162/5000
RHB20-C03_4	RHB14-C22_5	0.176063	0	267/5000
RHB20-C03_4	RHB14-C23_2	0.166619	0	304/5000
RHB20-C03_4	RHB14-C23_3	0.133412	0	484/5000
RHB20-C03_4	RHB15-C07_2	0.232943	1.72818e-118	124/5000
RHB20-C03_4	RHB15-C07_3	0.227688	2.27514e-160	133/5000
RHB20-C03_4	RHB15-C10_2	0.233551	3.94615e-117	123/5000
RHB20-C03_4	RHB15-C10_3	0.227688	2.2724e-160	133/5000
RHB20-C03_4	RHB15-C16_2	0.213875	4.30267e-188	160/5000
RHB20-C03_4	RHB15-C16_3	0.236034	6.44208e-133	119/5000
RHB20-C03_4	RHB15-C17_2	0.388819	8.24182e-05	16/5000
RHB20-C03_4	RHB15-C18_2	0.211132	1.06837e-212	166/5000
RHB20-C03_4	RHB15-C19_2	0.232943	1.72777e-118	124/5000
RHB20-C03_4	RHB15-C19_3	0.227688	2.2398e-160	133/5000
RHB20-C03_4	RHB15-C22_3	0.227688	1.54757e-160	133/5000
RHB20-C03_4	RHB15-C23_2	0.232943	1.72735e-118	124/5000
RHB20-C03_4	RHB15-C23_3	0.227688	2.2724e-160	133/5000
RHB20-C03_4	RHB15-C24_4	0.23234	7.399e-140	125/5000
RHB20-C03_4	RHB15-C24_6	0.224924	9.6486e-166	138/5000
RHB20-C03_4	RHB16-C01_3	0.20936	2.94102e-206	170/5000
RHB20-C03_4	RHB16-C01_4	0.249887	4.61206e-102	99/5000
RHB20-C03_4	RHB16-C02_2	0.250653	2.25922e-91	98/5000
RHB20-C03_4	RHB16-C04_3	0.250653	2.25843e-91	98/5000
RHB20-C03_4	RHB16-C07_4	0.216242	1.88268e-174	155/5000
RHB20-C03_4	RHB16-C08_4	0.216242	1.56359e-173	155/5000
RHB20-C03_4	RHB16-C09_2	0.250653	2.25843e-91	98/5000
RHB20-C03_4	RHB16-C11_4	0.216242	1.56359e-173	155/5000
RHB20-C03_4	RHB16-C13_4	0.216242	1.56448e-173	155/5000
RHB20-C03_4	RHB16-C24_2	0.364415	1.65192e-08	22/5000
RHB20-C03_4	RHB17-C01_2	0.190603	5.04463e-301	219/5000
RHB20-C03_4	RHB17-C02_2	0.189601	8.23605e-261	222/5000
RHB20-C03_4	RHB17-C02_4	0.432971	0.00705358	9/5000
RHB20-C03_4	RHB17-C03_2	0.190603	5.04463e-301	219/5000
RHB20-C03_4	RHB17-C09_2	0.249887	2.59006e-86	99/5000
RHB20-C03_4	RHB17-C09_4	0.14851	0	391/5000
RHB20-C03_4	RHB17-C10_2	0.261404	8.98142e-80	85/5000
RHB20-C03_4	RHB17-C12_2	0.170042	0	290/5000
RHB20-C03_4	RHB18-C09_2	0.204292	4.28506e-212	182/5000
RHB20-C03_4	RHB18-C10_3	0.203481	9.13024e-230	184/5000
RHB20-C03_4	RHB18-C12_2	0.205942	2.25338e-213	178/5000
RHB20-C03_4	RHB18-C16_3	0.202281	1.02051e-232	187/5000
RHB20-C03_4	RHB18-C17_3	0.227127	8.19448e-165	134/5000
RHB20-C03_4	RHB18-C18_2	0.227127	8.19448e-165	134/5000
RHB20-C03_4	RHB18-C20_2	0.211132	3.53288e-190	166/5000
RHB20-C03_4	RHB18-C23_2	0.202679	7.6239e-218	186/5000
RHB20-C03_4	RHB19-C06_4	0.195478	1.95242e-271	205/5000
RHB20-C03_4	RHB19-C07_3	0.207205	6.41423e-200	175/5000
RHB20-C03_4	RHB19-C10_2	0.217701	3.80414e-197	152/5000
RHB20-C03_4	RHB19-C12_3	0.189933	1.5941e-273	221/5000
RHB20-C03_4	RHB19-C13_2	0.217701	7.76987e-165	152/5000
RHB20-C03_4	RHB19-C13_3	0.270881	8.49835e-75	75/5000
RHB20-C03_4	RHB19-C14_2	0.217701	3.86078e-197	152/5000
RHB20-C03_4	RHB19-C20_2	0.186676	2.27348e-293	231/5000
RHB20-C03_4	RHB19-C21_2	0.205112	2.59803e-208	180/5000
RHB20-C03_4	RHB19-C23_2	0.207205	6.41423e-200	175/5000
RHB20-C03_4	RHB20-C01_2	0.189601	8.38652e-261	222/5000
RHB20-C03_4	RHB20-C02_2	0.189601	7.51194e-261	222/5000
RHB20-C03_4	RHB20-C03_3	0.220199	4.07674e-160	147/5000
RHB20-C09_2	RHB01-C02_4	0.126159	0	537/5000
RHB20-C09_2	RHB01-C02_5	0.268886	1.0559e-76	77/5000
RHB20-C09_2	RHB01-C04_2	0.130716	0	503/5000
RHB20-C09_2	RHB01-C05_3	0.126159	0	537/5000
RHB20-C09_2	RHB01-C05_4	0.268886	1.0559e-76	77/5000
RHB20-C09_2	RHB01-C06_3	0.132692	0	489/5000
RHB20-C09_2	RHB01-C07_3	0.126159	0	537/5000
RHB20-C09_2	RHB01-C07_4	0.268886	1.0559e-76	77/5000
RHB20-C09_2	RHB01-C08_2	0.126159	0	537/5000
RHB20-C09_2	RHB01-C08_3	0.268886	1.0559e-76	77/5000
RHB20-C09_2	RHB01-C09_2	0.130716	0	503/5000
RHB20-C09_2	RHB01-C17_2	0.126159	0	537/5000
RHB20-C09_2	RHB01-C17_3	0.268886	1.0559e-76	77/5000
RHB20-C09_2	RHB01-C18_2	0.126159	0	537/5000
RHB20-C09_2	RHB01-C18_3	0.268886	1.0559e-76	77/5000
RHB20-C09_2	RHB01-C20_2	0.318703	8.00121e-28	40/5000
RHB20-C09_2	RHB01-C20_3	0.309719	3.69653e-34	45/5000
RHB20-C09_2	RHB01-C21_2	0.150925	0	378/5000
RHB20-C09_2	RHB01-C23_2	0.126159	0	537/5000
RHB20-C09_2	RHB01-C23_3	0.268886	1.0559e-76	77/5000
RHB20-C09_2	RHB02-C01_4	0.131838	0	495/5000
RHB20-C09_2	RHB02-C02_2	0.131838	0	495/5000
RHB20-C09_2	RHB02-C03_3	0.131838	0	495/5000
RHB20-C09_2	RHB02-C04_2	0.131838	0	495/5000
RHB20-C09_2	RHB02-C06_2	0.130577	0	504/5000
RHB20-C09_2	RHB02-C09_2	0.131838	0	495/5000
RHB20-C09_2	RHB02-C10_2	0.131838	0	495/5000
RHB20-C09_2	RHB02-C19_3	0.136377	0	464/5000
RHB20-C09_2	RHB03-C02_2	0.348738	4.22241e-19	27/5000
RHB20-C09_2	RHB03-C04_2	0.348738	4.22241e-19	27/5000
RHB20-C09_2	RHB03-C05_2	0.348738	4.22241e-19	27/5000
RHB20-C09_2	RHB03-C06_2	0.348738	4.22241e-19	27/5000
RHB20-C09_2	RHB03-C12_2	0.393769	2.534e-05	15/5000
RHB20-C09_2	RHB03-C16_2	0.112813	0	652/5000
RHB20-C09_2	RHB03-C22_2	0.128935	0	516/5000
RHB20-C09_2	RHB03-C22_3	0.131979	0	494/5000
RHB20-C09_2	RHB03-C24_2	0.137602	0	456/5000
RHB20-C09_2	RHB04-C01_2	0.122149	0	569/5000
RHB20-C09_2	RHB04-C05_2	0.136226	0	465/5000
RHB20-C09_2	RHB04-C06_2	0.131838	0	495/5000
RHB20-C09_2	RHB04-C08_2	0.119768	0	589/5000
RHB20-C09_2	RHB04-C10_2	0.176063	0	267/5000
RHB20-C09_2	RHB04-C11_4	0.120828	0	580/5000
RHB20-C09_2	RHB04-C13_2	0.121907	0	571/5000
RHB20-C09_2	RHB04-C17_3	0.333394	1.15903e-26	33/5000
RHB20-C09_2	RHB04-C20_2	0.176063	0	267/5000
RHB20-C09_2	RHB04-C21_3	0.121907	0	571/5000
RHB20-C09_2	RHB04-C22_2	0.121907	0	571/5000
RHB20-C09_2	RHB05-C01_2	0.131555	0	497/5000
RHB20-C09_2	RHB05-C02_4	0.131555	0	497/5000
RHB20-C09_2	RHB05-C03_4	0.127466	0	527/5000
RHB20-C09_2	RHB05-C09_4	0.131555	0	497/5000
RHB20-C09_2	RHB05-C17_4	0.131555	0	497/5000
RHB20-C09_2	RHB05-C24_3	0.121306	0	576/5000
RHB20-C09_2	RHB05-C24_4	0.123748	0	556/5000
RHB20-C09_2	RHB06-C03_2	0.131134	0	500/5000
RHB20-C09_2	RHB06-C05_2	0.119535	0	591/5000
RHB20-C09_2	RHB06-C09_2	0.132549	0	490/5000
RHB20-C09_2	RHB06-C11_2	0.251427	1.20807e-95	97/5000
RHB20-C09_2	RHB06-C11_3	0.281737	7.9098e-63	65/5000
RHB20-C09_2	RHB06-C17_2	0.251427	1.20807e-95	97/5000
RHB20-C09_2	RHB06-C17_3	0.281737	7.9098e-63	65/5000
RHB20-C09_2	RHB06-C19_2	0.252209	7.51328e-94	96/5000
RHB20-C09_2	RHB06-C19_3	0.281737	7.9098e-63	65/5000
RHB20-C09_2	RHB06-C20_2	0.251427	1.20807e-95	97/5000
RHB20-C09_2	RHB06-C20_3	0.281737	7.9098e-63	65/5000
RHB20-C09_2	RHB07-C02_4	0.131415	0	498/5000
RHB20-C09_2	RHB07-C03_2	0.129478	0	512/5000
RHB20-C09_2	RHB07-C04_3	0.357752	8.25581e-13	24/5000
RHB20-C09_2	RHB07-C05_5	0.14906	0	388/5000
RHB20-C09_2	RHB07-C06_2	0.135175	0	472/5000
RHB20-C09_2	RHB07-C08_3	0.14906	0	388/5000
RHB20-C09_2	RHB07-C09_2	0.159813	0	334/5000
RHB20-C09_2	RHB07-C12_2	0.14906	0	388/5000
RHB20-C09_2	RHB07-C12_3	0.30169	1.05532e-37	50/5000
RHB20-C09_2	RHB07-C14_2	0.140932	0	435/5000
RHB20-C09_2	RHB07-C16_2	0.14906	0	388/5000
RHB20-C09_2	RHB07-C17_2	0.132549	0	490/5000
RHB20-C09_2	RHB07-C17_3	0.134435	0	477/5000
RHB20-C09_2	RHB07-C22_2	0.14906	0	388/5000
RHB20-C09_2	RHB08-C02_3	0.129206	0	514/5000
RHB20-C09_2	RHB08-C09_2	0.132406	0	491/5000
RHB20-C09_2	RHB08-C13_5	0.129206	0	514/5000
RHB20-C09_2	RHB08-C14_5	0.225469	3.45057e-152	137/5000
RHB20-C09_2	RHB08-C14_7	0.148328	0	392/5000
RHB20-C09_2	RHB08-C16_2	0.128129	0	522/5000
RHB20-C09_2	RHB08-C19_3	0.129206	0	514/5000
RHB20-C09_2	RHB08-C20_2	0.128129	0	522/5000
RHB20-C09_2	RHB08-C21_2	0.139167	0	446/5000
RHB20-C09_2	RHB08-C24_2	0.131696	0	496/5000
RHB20-C09_2	RHB09-C08_4	0.130439	0	505/5000
RHB20-C09_2	RHB09-C09_3	0.130301	0	506/5000
RHB20-C09_2	RHB09-C13_2	0.133412	0	484/5000
RHB20-C09_2	RHB09-C14_3	0.130439	0	505/5000
RHB20-C09_2	RHB09-C15_2	0.130025	0	508/5000
RHB20-C09_2	RHB09-C20_2	0.126418	0	535/5000
RHB20-C09_2	RHB09-C22_2	0.131696	0	496/5000
RHB20-C09_2	RHB09-C23_2	0.133412	0	484/5000
RHB20-C09_2	RHB09-C24_2	0.134435	0	477/5000
RHB20-C09_2	RHB10-C05_2	0.127466	0	527/5000
RHB20-C09_2	RHB10-C08_2	0.125005	0	546/5000
RHB20-C09_2	RHB10-C09_2	0.150925	0	378/5000
RHB20-C09_2	RHB10-C12_2	0.125005	0	546/5000
RHB20-C09_2	RHB10-C14_2	0.133412	0	484/5000
RHB20-C09_2	RHB10-C14_3	0.271898	4.88028e-66	74/5000
RHB20-C09_2	RHB10-C14_4	0.367978	1.18497e-18	21/5000
RHB20-C09_2	RHB10-C18_2	0.150925	0	378/5000
RHB20-C09_2	RHB10-C19_2	0.150925	0	378/5000
RHB20-C09_2	RHB11-C04_2	0.333394	2.44328e-16	33/5000
RHB20-C09_2	RHB11-C04_3	0.424881	0.00132356	10/5000
RHB20-C09_2	RHB11-C05_5	0.335745	1.33578e-15	32/5000
RHB20-C09_2	RHB11-C05_6	0.086201	0	974/5000
RHB20-C09_2	RHB11-C06_3	0.338172	8.31658e-15	31/5000
RHB20-C09_2	RHB11-C06_4	0.086201	0	974/5000
RHB20-C09_2	RHB11-C12_2	0.210685	1.33183e-197	167/5000
RHB20-C09_2	RHB11-C13_2	0.170798	0	287/5000
RHB20-C09_2	RHB11-C15_2	0.132121	0	493/5000
RHB20-C09_2	RHB11-C16_2	0.136377	0	464/5000
RHB20-C09_2	RHB11-C17_2	0.123499	0	558/5000
RHB20-C09_2	RHB11-C23_2	0.132121	0	493/5000
RHB20-C09_2	RHB12-C01_2	0.131274	0	499/5000
RHB20-C09_2	RHB12-C02_2	0.132121	0	493/5000
RHB20-C09_2	RHB12-C04_2	0.234782	2.12882e-143	121/5000
RHB20-C09_2	RHB12-C09_2	0.134287	0	478/5000
RHB20-C09_2	RHB12-C14_2	0.134287	0	478/5000
RHB20-C09_2	RHB13-C01_2	0.141751	0	430/5000
RHB20-C09_2	RHB13-C02_2	0.141751	0	430/5000
RHB20-C09_2	RHB13-C03_2	0.141751	0	430/5000
RHB20-C09_2	RHB13-C06_2	0.242636	1.96273e-115	109/5000
RHB20-C09_2	RHB13-C08_2	0.242636	1.96273e-115	109/5000
RHB20-C09_2	RHB13-C13_3	0.102391	0	761/5000
RHB20-C09_2	RHB13-C14_2	0.245451	2.5756e-112	105/5000
RHB20-C09_2	RHB13-C14_3	0.240592	1.11366e-136	112/5000
RHB20-C09_2	RHB13-C18_2	0.159168	0	337/5000
RHB20-C09_2	RHB13-C21_2	0.221223	3.92054e-189	145/5000
RHB20-C09_2	RHB13-C24_2	0.18927	4.13868e-307	223/5000
RHB20-C09_2	RHB14-C04_11	0.169542	0	292/5000
RHB20-C09_2	RHB14-C06_2	0.183869	4.94066e-324	240/5000
RHB20-C09_2	RHB14-C06_5	0.124373	0	551/5000
RHB20-C09_2	RHB14-C07_2	0.13473	0	475/5000
RHB20-C09_2	RHB14-C09_4	0.393769	5.42539e-08	15/5000
RHB20-C09_2	RHB14-C14_2	0.139167	0	446/5000
RHB20-C09_2	RHB14-C14_3	0.121067	0	578/5000
RHB20-C09_2	RHB14-C15_2	0.183869	4.94066e-324	240/5000
RHB20-C09_2	RHB14-C15_5	0.124373	0	551/5000
RHB20-C09_2	RHB14-C16_2	0.131274	0	499/5000
RHB20-C09_2	RHB14-C20_2	0.131274	0	499/5000
RHB20-C09_2	RHB14-C21_2	0.393769	5.42539e-08	15/5000
RHB20-C09_2	RHB14-C22_2	0.183869	4.94066e-324	240/5000
RHB20-C09_2	RHB14-C22_5	0.124373	0	551/5000
RHB20-C09_2	RHB14-C23_2	0.139167	0	446/5000
RHB20-C09_2	RHB14-C23_3	0.121067	0	578/5000
RHB20-C09_2	RHB15-C07_2	0.251427	5.61944e-88	97/5000
RHB20-C09_2	RHB15-C07_3	0.28411	6.03116e-59	63/5000
RHB20-C09_2	RHB15-C10_2	0.251427	5.61944e-88	97/5000
RHB20-C09_2	RHB15-C10_3	0.28411	6.02804e-59	63/5000
RHB20-C09_2	RHB15-C16_2	0.224924	3.63818e-159	138/5000
RHB20-C09_2	RHB15-C16_3	0.281737	4.45646e-59	65/5000
RHB20-C09_2	RHB15-C17_2	0.37979	1.48793e-06	18/5000
RHB20-C09_2	RHB15-C18_2	0.122515	0	566/5000
RHB20-C09_2	RHB15-C19_2	0.251427	5.61851e-88	97/5000
RHB20-C09_2	RHB15-C19_3	0.28411	5.9907e-59	63/5000
RHB20-C09_2	RHB15-C22_3	0.125515	0	542/5000
RHB20-C09_2	RHB15-C23_2	0.251427	5.61758e-88	97/5000
RHB20-C09_2	RHB15-C23_3	0.28411	6.02804e-59	63/5000
RHB20-C09_2	RHB15-C24_4	0.130716	0	503/5000
RHB20-C09_2	RHB15-C24_6	0.268886	1.06747e-76	77/5000
RHB20-C09_2	RHB16-C01_3	0.126029	0	538/5000
RHB20-C09_2	RHB16-C01_4	0.0362176	0	2270/5000
RHB20-C09_2	RHB16-C02_2	0.338172	4.8902e-17	31/5000
RHB20-C09_2	RHB16-C04_3	0.338172	4.88976e-17	31/5000
RHB20-C09_2	RHB16-C07_4	0.139964	0	441/5000
RHB20-C09_2	RHB16-C08_4	0.139964	0	441/5000
RHB20-C09_2	RHB16-C09_2	0.338172	4.88976e-17	31/5000
RHB20-C09_2	RHB16-C11_4	0.139964	0	441/5000
RHB20-C09_2	RHB16-C13_4	0.139964	0	441/5000
RHB20-C09_2	RHB16-C24_2	0.345956	6.70733e-14	28/5000
RHB20-C09_2	RHB17-C01_2	0.129888	0	509/5000
RHB20-C09_2	RHB17-C02_2	0.333394	2.46908e-16	33/5000
RHB20-C09_2	RHB17-C02_4	0.424881	0.00132356	10/5000
RHB20-C09_2	RHB17-C03_2	0.130025	0	508/5000
RHB20-C09_2	RHB17-C09_2	0.139167	0	446/5000
RHB20-C09_2	RHB17-C09_4	0.121907	0	571/5000
RHB20-C09_2	RHB17-C10_2	0.169542	0	292/5000
RHB20-C09_2	RHB17-C12_2	0.12694	0	531/5000
RHB20-C09_2	RHB18-C09_2	0.131838	0	495/5000
RHB20-C09_2	RHB18-C10_3	0.124248	0	552/5000
RHB20-C09_2	RHB18-C12_2	0.130577	0	504/5000
RHB20-C09_2	RHB18-C16_3	0.125387	0	543/5000
RHB20-C09_2	RHB18-C17_3	0.120119	0	586/5000
RHB20-C09_2	RHB18-C18_2	0.120119	0	586/5000
RHB20-C09_2	RHB18-C20_2	0.126418	0	535/5000
RHB20-C09_2	RHB18-C23_2	0.132549	0	490/5000
RHB20-C09_2	RHB19-C06_4	0.122149	0	569/5000
RHB20-C09_2	RHB19-C07_3	0.131696	0	496/5000
RHB20-C09_2	RHB19-C10_2	0.117926	0	605/5000
RHB20-C09_2	RHB19-C12_3	0.15036	0	381/5000
RHB20-C09_2	RHB19-C13_2	0.249129	6.19468e-96	100/5000
RHB20-C09_2	RHB19-C13_3	0.120947	0	579/5000
RHB20-C09_2	RHB19-C14_2	0.117926	0	605/5000
RHB20-C09_2	RHB19-C20_2	0.146533	0	402/5000
RHB20-C09_2	RHB19-C21_2	0.132406	0	491/5000
RHB20-C09_2	RHB19-C23_2	0.131696	0	496/5000
RHB20-C09_2	RHB20-C01_2	0.333394	2.47419e-16	33/5000
RHB20-C09_2	RHB20-C02_2	0.333394	2.44328e-16	33/5000
RHB20-C09_2	RHB20-C03_3	0.136226	0	465/5000
RHB20-C09_2	RHB20-C03_4	0.364415	5.84883e-10	22/5000
RHB20-C11_2	RHB01-C02_4	0.0860031	0	977/5000
RHB20-C11_2	RHB01-C02_5	0.176888	0	264/5000
RHB20-C11_2	RHB01-C04_2	0.0886331	0	938/5000
RHB20-C11_2	RHB01-C05_3	0.0860031	0	977/5000
RHB20-C11_2	RHB01-C05_4	0.176888	0	264/5000
RHB20-C11_2	RHB01-C06_3	0.0701894	0	1256/5000
RHB20-C11_2	RHB01-C07_3	0.0860031	0	977/5000
RHB20-C11_2	RHB01-C07_4	0.176888	0	264/5000
RHB20-C11_2	RHB01-C08_2	0.0860031	0	977/5000
RHB20-C11_2	RHB01-C08_3	0.176888	0	264/5000
RHB20-C11_2	RHB01-C09_2	0.0886331	0	938/5000
RHB20-C11_2	RHB01-C17_2	0.0860031	0	977/5000
RHB20-C11_2	RHB01-C17_3	0.176888	0	264/5000
RHB20-C11_2	RHB01-C18_2	0.0860031	0	977/5000
RHB20-C11_2	RHB01-C18_3	0.176888	0	264/5000
RHB20-C11_2	RHB01-C20_2	0.316819	1.52014e-28	41/5000
RHB20-C11_2	RHB01-C20_3	0.192652	6.66518e-293	213/5000
RHB20-C11_2	RHB01-C21_2	0.0925654	0	883/5000
RHB20-C11_2	RHB01-C23_2	0.0860031	0	977/5000
RHB20-C11_2	RHB01-C23_3	0.176888	0	264/5000
RHB20-C11_2	RHB02-C01_4	0.0824948	0	1032/5000
RHB20-C11_2	RHB02-C02_2	0.0824948	0	1032/5000
RHB20-C11_2	RHB02-C03_3	0.0824948	0	1032/5000
RHB20-C11_2	RHB02-C04_2	0.0824948	0	1032/5000
RHB20-C11_2	RHB02-C06_2	0.0815151	0	1048/5000
RHB20-C11_2	RHB02-C09_2	0.0824948	0	1032/5000
RHB20-C11_2	RHB02-C10_2	0.0824948	0	1032/5000
RHB20-C11_2	RHB02-C19_3	0.108776	0	692/5000
RHB20-C11_2	RHB03-C02_2	0.267909	1.24884e-85	78/5000
RHB20-C11_2	RHB03-C04_2	0.267909	1.24884e-85	78/5000
RHB20-C11_2	RHB03-C05_2	0.267909	1.24884e-85	78/5000
RHB20-C11_2	RHB03-C06_2	0.267909	1.24884e-85	78/5000
RHB20-C11_2	RHB03-C12_2	0.432971	0.0273862	9/5000
RHB20-C11_2	RHB03-C16_2	0.085544	0	984/5000
RHB20-C11_2	RHB03-C22_2	0.0733693	0	1193/5000
RHB20-C11_2	RHB03-C22_3	0.0900315	0	918/5000
RHB20-C11_2	RHB03-C24_2	0.075766	0	1148/5000
RHB20-C11_2	RHB04-C01_2	0.0578473	0	1542/5000
RHB20-C11_2	RHB04-C05_2	0.0916838	0	895/5000
RHB20-C11_2	RHB04-C06_2	0.0723385	0	1213/5000
RHB20-C11_2	RHB04-C08_2	0.0625711	0	1424/5000
RHB20-C11_2	RHB04-C10_2	0.0956847	0	842/5000
RHB20-C11_2	RHB04-C11_4	0.0596342	0	1496/5000
RHB20-C11_2	RHB04-C13_2	0.0742619	0	1176/5000
RHB20-C11_2	RHB04-C17_3	0.1688	0	295/5000
RHB20-C11_2	RHB04-C20_2	0.0956847	0	842/5000
RHB20-C11_2	RHB04-C21_3	0.0742619	0	1176/5000
RHB20-C11_2	RHB04-C22_2	0.0742619	0	1176/5000
RHB20-C11_2	RHB05-C01_2	0.0541456	0	1643/5000
RHB20-C11_2	RHB05-C02_4	0.0541104	0	1644/5000
RHB20-C11_2	RHB05-C03_4	0.0958413	0	840/5000
RHB20-C11_2	RHB05-C09_4	0.0541456	0	1643/5000
RHB20-C11_2	RHB05-C17_4	0.0541456	0	1643/5000
RHB20-C11_2	RHB05-C24_3	0.0663715	0	1337/5000
RHB20-C11_2	RHB05-C24_4	0.0736826	0	1187/5000
RHB20-C11_2	RHB06-C03_2	0.0884952	0	940/5000
RHB20-C11_2	RHB06-C05_2	0.0714781	0	1230/5000
RHB20-C11_2	RHB06-C09_2	0.0826185	0	1030/5000
RHB20-C11_2	RHB06-C11_2	0.177444	0	262/5000
RHB20-C11_2	RHB06-C11_3	0.184483	0	238/5000
RHB20-C11_2	RHB06-C17_2	0.177444	0	262/5000
RHB20-C11_2	RHB06-C17_3	0.184483	0	238/5000
RHB20-C11_2	RHB06-C19_2	0.176337	0	266/5000
RHB20-C11_2	RHB06-C19_3	0.184483	0	238/5000
RHB20-C11_2	RHB06-C20_2	0.177444	0	262/5000
RHB20-C11_2	RHB06-C20_3	0.184483	0	238/5000
RHB20-C11_2	RHB07-C02_4	0.0246534	0	2848/5000
RHB20-C11_2	RHB07-C03_2	0.00749987	0	4150/5000
RHB20-C11_2	RHB07-C04_3	0.225469	3.35069e-161	137/5000
RHB20-C11_2	RHB07-C05_5	0.0747942	0	1166/5000
RHB20-C11_2	RHB07-C06_2	0.079199	0	1087/5000
RHB20-C11_2	RHB07-C08_3	0.0747942	0	1166/5000
RHB20-C11_2	RHB07-C09_2	0.0756572	0	1150/5000
RHB20-C11_2	RHB07-C12_2	0.0747942	0	1166/5000
RHB20-C11_2	RHB07-C12_3	0.14671	0	401/5000
RHB20-C11_2	RHB07-C14_2	0.0486091	0	1810/5000
RHB20-C11_2	RHB07-C16_2	0.0747942	0	1166/5000
RHB20-C11_2	RHB07-C17_2	0.0416422	0	2052/5000
RHB20-C11_2	RHB07-C17_3	0.0843806	0	1002/5000
RHB20-C11_2	RHB07-C22_2	0.0747942	0	1166/5000
RHB20-C11_2	RHB08-C02_3	0.0360548	0	2277/5000
RHB20-C11_2	RHB08-C09_2	0.0140427	0	3570/5000
RHB20-C11_2	RHB08-C13_5	0.0360316	0	2278/5000
RHB20-C11_2	RHB08-C14_5	0.16223	0	323/5000
RHB20-C11_2	RHB08-C14_7	0.118153	0	603/5000
RHB20-C11_2	RHB08-C16_2	0.0769787	0	1126/5000
RHB20-C11_2	RHB08-C19_3	0.0359852	0	2280/5000
RHB20-C11_2	RHB08-C20_2	0.0769787	0	1126/5000
RHB20-C11_2	RHB08-C21_2	0.0563463	0	1582/5000
RHB20-C11_2	RHB08-C24_2	0.0607553	0	1468/5000
RHB20-C11_2	RHB09-C08_4	0.0839347	0	1009/5000
RHB20-C11_2	RHB09-C09_3	0.0838713	0	1010/5000
RHB20-C11_2	RHB09-C13_2	0.0988176	0	803/5000
RHB20-C11_2	RHB09-C14_3	0.0839347	0	1009/5000
RHB20-C11_2	RHB09-C15_2	0.083808	0	1011/5000
RHB20-C11_2	RHB09-C20_2	0.0826805	0	1029/5000
RHB20-C11_2	RHB09-C22_2	0.0150387	0	3492/5000
RHB20-C11_2	RHB09-C23_2	0.0988176	0	803/5000
RHB20-C11_2	RHB09-C24_2	0.081092	0	1055/5000
RHB20-C11_2	RHB10-C05_2	0.0618615	0	1441/5000
RHB20-C11_2	RHB10-C08_2	0.0644131	0	1381/5000
RHB20-C11_2	RHB10-C09_2	0.0930113	0	877/5000
RHB20-C11_2	RHB10-C12_2	0.0644131	0	1381/5000
RHB20-C11_2	RHB10-C14_2	0.09227	0	887/5000
RHB20-C11_2	RHB10-C14_3	0.177724	0	261/5000
RHB20-C11_2	RHB10-C14_4	0.266944	1.80296e-109	79/5000
RHB20-C11_2	RHB10-C18_2	0.0930113	0	877/5000
RHB20-C11_2	RHB10-C19_2	0.0930113	0	877/5000
RHB20-C11_2	RHB11-C04_2	0.338172	2.12426e-14	31/5000
RHB20-C11_2	RHB11-C04_3	0.424881	0.00150238	10/5000
RHB20-C11_2	RHB11-C05_5	0.335745	2.94455e-15	32/5000
RHB20-C11_2	RHB11-C05_6	0.234164	9.19752e-146	122/5000
RHB20-C11_2	RHB11-C06_3	0.335745	2.90687e-15	32/5000
RHB20-C11_2	RHB11-C06_4	0.234164	9.19752e-146	122/5000
RHB20-C11_2	RHB11-C12_2	0.146179	0	404/5000
RHB20-C11_2	RHB11-C13_2	0.161562	0	326/5000
RHB20-C11_2	RHB11-C15_2	0.0314159	0	2489/5000
RHB20-C11_2	RHB11-C16_2	0.0128826	0	3664/5000
RHB20-C11_2	RHB11-C17_2	0.0355932	0	2297/5000
RHB20-C11_2	RHB11-C23_2	0.0314159	0	2489/5000
RHB20-C11_2	RHB12-C01_2	0.00749987	0	4150/5000
RHB20-C11_2	RHB12-C02_2	0.00430334	0	4484/5000
RHB20-C11_2	RHB12-C04_2	0.0356392	0	2295/5000
RHB20-C11_2	RHB12-C09_2	0.00408714	0	4508/5000
RHB20-C11_2	RHB12-C14_2	0.00408714	0	4508/5000
RHB20-C11_2	RHB13-C01_2	0.086069	0	976/5000
RHB20-C11_2	RHB13-C02_2	0.086069	0	976/5000
RHB20-C11_2	RHB13-C03_2	0.086069	0	976/5000
RHB20-C11_2	RHB13-C06_2	0.0975925	0	818/5000
RHB20-C11_2	RHB13-C08_2	0.0975925	0	818/5000
RHB20-C11_2	RHB13-C13_3	0.0612438	0	1456/5000
RHB20-C11_2	RHB13-C14_2	0.190603	1.55998e-299	219/5000
RHB20-C11_2	RHB13-C14_3	0.21869	2.62283e-200	150/5000
RHB20-C11_2	RHB13-C18_2	0.0727484	0	1205/5000
RHB20-C11_2	RHB13-C21_2	0.136075	0	466/5000
RHB20-C11_2	RHB13-C24_2	0.137757	0	455/5000
RHB20-C11_2	RHB14-C04_11	0.142747	0	424/5000
RHB20-C11_2	RHB14-C06_2	0.112294	0	657/5000
RHB20-C11_2	RHB14-C06_5	0.0782769	0	1103/5000
RHB20-C11_2	RHB14-C07_2	0.113548	0	645/5000
RHB20-C11_2	RHB14-C09_4	0.351626	4.29007e-18	26/5000
RHB20-C11_2	RHB14-C14_2	0.0898901	0	920/5000
RHB20-C11_2	RHB14-C14_3	0.101607	0	770/5000
RHB20-C11_2	RHB14-C15_2	0.112605	0	654/5000
RHB20-C11_2	RHB14-C15_5	0.0782769	0	1103/5000
RHB20-C11_2	RHB14-C16_2	0.105452	0	727/5000
RHB20-C11_2	RHB14-C20_2	0.105452	0	727/5000
RHB20-C11_2	RHB14-C21_2	0.351626	4.29007e-18	26/5000
RHB20-C11_2	RHB14-C22_2	0.112397	0	656/5000
RHB20-C11_2	RHB14-C22_5	0.0782769	0	1103/5000
RHB20-C11_2	RHB14-C23_2	0.0898195	0	921/5000
RHB20-C11_2	RHB14-C23_3	0.101607	0	770/5000
RHB20-C11_2	RHB15-C07_2	0.158955	0	338/5000
RHB20-C11_2	RHB15-C07_3	0.186676	0	231/5000
RHB20-C11_2	RHB15-C10_2	0.158955	0	338/5000
RHB20-C11_2	RHB15-C10_3	0.186676	0	231/5000
RHB20-C11_2	RHB15-C16_2	0.147604	0	396/5000
RHB20-C11_2	RHB15-C16_3	0.193348	8.40305e-292	211/5000
RHB20-C11_2	RHB15-C17_2	0.348738	1.16182e-12	27/5000
RHB20-C11_2	RHB15-C18_2	0.0767561	0	1130/5000
RHB20-C11_2	RHB15-C19_2	0.158955	0	338/5000
RHB20-C11_2	RHB15-C19_3	0.186676	0	231/5000
RHB20-C11_2	RHB15-C22_3	0.0739978	0	1181/5000
RHB20-C11_2	RHB15-C23_2	0.158955	0	338/5000
RHB20-C11_2	RHB15-C23_3	0.186676	0	231/5000
RHB20-C11_2	RHB15-C24_4	0.0482362	0	1822/5000
RHB20-C11_2	RHB15-C24_6	0.176612	0	265/5000
RHB20-C11_2	RHB16-C01_3	0.105083	0	731/5000
RHB20-C11_2	RHB16-C01_4	0.119418	0	592/5000
RHB20-C11_2	RHB16-C02_2	0.316819	4.82426e-26	41/5000
RHB20-C11_2	RHB16-C04_3	0.316819	4.82365e-26	41/5000
RHB20-C11_2	RHB16-C07_4	0.0969495	0	826/5000
RHB20-C11_2	RHB16-C08_4	0.0969495	0	826/5000
RHB20-C11_2	RHB16-C09_2	0.316819	4.82365e-26	41/5000
RHB20-C11_2	RHB16-C11_4	0.0969495	0	826/5000
RHB20-C11_2	RHB16-C13_4	0.0969495	0	826/5000
RHB20-C11_2	RHB16-C24_2	0.322618	2.63231e-22	38/5000
RHB20-C11_2	RHB17-C01_2	0.0664624	0	1335/5000
RHB20-C11_2	RHB17-C02_2	0.338172	2.1456e-14	31/5000
RHB20-C11_2	RHB17-C02_4	0.424881	0.00150238	10/5000
RHB20-C11_2	RHB17-C03_2	0.0663715	0	1337/5000
RHB20-C11_2	RHB17-C09_2	0.100323	0	785/5000
RHB20-C11_2	RHB17-C09_4	0.0753859	0	1155/5000
RHB20-C11_2	RHB17-C10_2	0.142747	0	424/5000
RHB20-C11_2	RHB17-C12_2	0.068457	0	1292/5000
RHB20-C11_2	RHB18-C09_2	0.0724406	0	1211/5000
RHB20-C11_2	RHB18-C10_3	0.0621524	0	1434/5000
RHB20-C11_2	RHB18-C12_2	0.0765345	0	1134/5000
RHB20-C11_2	RHB18-C16_3	0.0647635	0	1373/5000
RHB20-C11_2	RHB18-C17_3	0.060877	0	1465/5000
RHB20-C11_2	RHB18-C18_2	0.060877	0	1465/5000
RHB20-C11_2	RHB18-C20_2	0.0873363	0	957/5000
RHB20-C11_2	RHB18-C23_2	0.073735	0	1186/5000
RHB20-C11_2	RHB19-C06_4	0.0578473	0	1542/5000
RHB20-C11_2	RHB19-C07_3	0.0917567	0	894/5000
RHB20-C11_2	RHB19-C10_2	0.0757116	0	1149/5000
RHB20-C11_2	RHB19-C12_3	0.0933106	0	873/5000
RHB20-C11_2	RHB19-C13_2	0.147424	0	397/5000
RHB20-C11_2	RHB19-C13_3	0.074421	0	1173/5000
RHB20-C11_2	RHB19-C14_2	0.0757116	0	1149/5000
RHB20-C11_2	RHB19-C20_2	0.0904579	0	912/5000
RHB20-C11_2	RHB19-C21_2	0.0728513	0	1203/5000
RHB20-C11_2	RHB19-C23_2	0.0917567	0	894/5000
RHB20-C11_2	RHB20-C01_2	0.338172	2.14982e-14	31/5000
RHB20-C11_2	RHB20-C02_2	0.338172	2.12426e-14	31/5000
RHB20-C11_2	RHB20-C03_3	0.0671954	0	1319/5000
RHB20-C11_2	RHB20-C03_4	0.229398	9.96028e-142	130/5000
RHB20-C11_2	RHB20-C09_2	0.134287	0	478/5000
RHB20-C15_2	RHB01-C02_4	0.410887	0.000401754	12/5000
RHB20-C15_2	RHB01-C02_5	0.404746	3.61881e-05	13/5000
RHB20-C15_2	RHB01-C04_2	0.37979	1.42216e-06	18/5000
RHB20-C15_2	RHB01-C05_3	0.410887	0.000401754	12/5000
RHB20-C15_2	RHB01-C05_4	0.404746	3.61881e-05	13/5000
RHB20-C15_2	RHB01-C06_3	0.384171	2.94237e-07	17/5000
RHB20-C15_2	RHB01-C07_3	0.410887	0.000401754	12/5000
RHB20-C15_2	RHB01-C07_4	0.404746	3.61881e-05	13/5000
RHB20-C15_2	RHB01-C08_2	0.410887	0.000401754	12/5000
RHB20-C15_2	RHB01-C08_3	0.404746	3.61881e-05	13/5000
RHB20-C15_2	RHB01-C09_2	0.37979	1.42216e-06	18/5000
RHB20-C15_2	RHB01-C17_2	0.410887	0.000401754	12/5000
RHB20-C15_2	RHB01-C17_3	0.404746	3.61881e-05	13/5000
RHB20-C15_2	RHB01-C18_2	0.410887	0.000401754	12/5000
RHB20-C15_2	RHB01-C18_3	0.404746	3.61881e-05	13/5000
RHB20-C15_2	RHB01-C20_2	0.371716	2.93349e-09	20/5000
RHB20-C15_2	RHB01-C20_3	0.39906	1.94834e-05	14/5000
RHB20-C15_2	RHB01-C21_2	0.364415	2.23946e-08	22/5000
RHB20-C15_2	RHB01-C23_2	0.410887	0.000401754	12/5000
RHB20-C15_2	RHB01-C23_3	0.404746	3.61881e-05	13/5000
RHB20-C15_2	RHB02-C01_4	0.388819	7.2355e-06	16/5000
RHB20-C15_2	RHB02-C02_2	0.388819	7.2355e-06	16/5000
RHB20-C15_2	RHB02-C03_3	0.388819	7.2355e-06	16/5000
RHB20-C15_2	RHB02-C04_2	0.388819	7.2355e-06	16/5000
RHB20-C15_2	RHB02-C06_2	0.388819	6.06752e-06	16/5000
RHB20-C15_2	RHB02-C09_2	0.388819	7.2355e-06	16/5000
RHB20-C15_2	RHB02-C10_2	0.388819	7.2355e-06	16/5000
RHB20-C15_2	RHB02-C19_3	0.388819	2.95979e-06	16/5000
RHB20-C15_2	RHB03-C02_2	0.495273	0.24987	4/5000
RHB20-C15_2	RHB03-C04_2	0.495273	0.24987	4/5000
RHB20-C15_2	RHB03-C05_2	0.495273	0.24987	4/5000
RHB20-C15_2	RHB03-C06_2	0.495273	0.24987	4/5000
RHB20-C15_2	RHB03-C12_2	0.178569	0	258/5000
RHB20-C15_2	RHB03-C16_2	0.37979	2.67206e-08	18/5000
RHB20-C15_2	RHB03-C22_2	0.37979	8.82215e-08	18/5000
RHB20-C15_2	RHB03-C22_3	0.384171	2.75248e-07	17/5000
RHB20-C15_2	RHB03-C24_2	0.404746	0.00204855	13/5000
RHB20-C15_2	RHB04-C01_2	0.404746	9.36492e-05	13/5000
RHB20-C15_2	RHB04-C05_2	0.37979	1.80392e-06	18/5000
RHB20-C15_2	RHB04-C06_2	0.375646	3.36333e-07	19/5000
RHB20-C15_2	RHB04-C08_2	0.388819	2.97384e-06	16/5000
RHB20-C15_2	RHB04-C10_2	0.478124	0.347317	5/5000
RHB20-C15_2	RHB04-C11_4	0.388819	3.3535e-06	16/5000
RHB20-C15_2	RHB04-C13_2	0.384171	4.6516e-08	17/5000
RHB20-C15_2	RHB04-C17_3	0.452272	0.0103026	7/5000
RHB20-C15_2	RHB04-C20_2	0.478124	0.347317	5/5000
RHB20-C15_2	RHB04-C21_3	0.384171	4.6516e-08	17/5000
RHB20-C15_2	RHB04-C22_2	0.384171	4.6516e-08	17/5000
RHB20-C15_2	RHB05-C01_2	0.39906	4.60211e-05	14/5000
RHB20-C15_2	RHB05-C02_4	0.39906	4.60211e-05	14/5000
RHB20-C15_2	RHB05-C03_4	0.417565	0.000360612	11/5000
RHB20-C15_2	RHB05-C09_4	0.39906	4.60211e-05	14/5000
RHB20-C15_2	RHB05-C17_4	0.39906	4.60211e-05	14/5000
RHB20-C15_2	RHB05-C24_3	0.375646	8.21035e-10	19/5000
RHB20-C15_2	RHB05-C24_4	0.417565	0.000342218	11/5000
RHB20-C15_2	RHB06-C03_2	0.37979	1.3315e-06	18/5000
RHB20-C15_2	RHB06-C05_2	0.404746	2.06476e-05	13/5000
RHB20-C15_2	RHB06-C09_2	0.37979	1.25173e-06	18/5000
RHB20-C15_2	RHB06-C11_2	0.361011	1.31884e-10	23/5000
RHB20-C15_2	RHB06-C11_3	0.442016	0.0112241	8/5000
RHB20-C15_2	RHB06-C17_2	0.361011	1.31884e-10	23/5000
RHB20-C15_2	RHB06-C17_3	0.442016	0.0112241	8/5000
RHB20-C15_2	RHB06-C19_2	0.361011	1.61003e-10	23/5000
RHB20-C15_2	RHB06-C19_3	0.442016	0.0112241	8/5000
RHB20-C15_2	RHB06-C20_2	0.361011	1.31884e-10	23/5000
RHB20-C15_2	RHB06-C20_3	0.442016	0.0112241	8/5000
RHB20-C15_2	RHB07-C02_4	0.393769	8.87254e-06	15/5000
RHB20-C15_2	RHB07-C03_2	0.39906	5.08875e-05	14/5000
RHB20-C15_2	RHB07-C04_3	0.393769	6.35591e-06	15/5000
RHB20-C15_2	RHB07-C05_5	0.39906	0.000358514	14/5000
RHB20-C15_2	RHB07-C06_2	0.388819	1.97186e-06	16/5000
RHB20-C15_2	RHB07-C08_3	0.39906	0.000358514	14/5000
RHB20-C15_2	RHB07-C09_2	0.37979	2.65531e-06	18/5000
RHB20-C15_2	RHB07-C12_2	0.39906	0.000358514	14/5000
RHB20-C15_2	RHB07-C12_3	0.388819	3.91073e-06	16/5000
RHB20-C15_2	RHB07-C14_2	0.410887	0.00236922	12/5000
RHB20-C15_2	RHB07-C16_2	0.39906	0.000358514	14/5000
RHB20-C15_2	RHB07-C17_2	0.388819	3.17292e-06	16/5000
RHB20-C15_2	RHB07-C17_3	0.404746	3.75956e-05	13/5000
RHB20-C15_2	RHB07-C22_2	0.39906	0.000358514	14/5000
RHB20-C15_2	RHB08-C02_3	0.404746	0.000218815	13/5000
RHB20-C15_2	RHB08-C09_2	0.393769	1.20267e-05	15/5000
RHB20-C15_2	RHB08-C13_5	0.404746	0.000218815	13/5000
RHB20-C15_2	RHB08-C14_5	0.37979	7.71263e-07	18/5000
RHB20-C15_2	RHB08-C14_7	0.417565	0.000712858	11/5000
RHB20-C15_2	RHB08-C16_2	0.384171	3.04584e-06	17/5000
RHB20-C15_2	RHB08-C19_3	0.404746	0.000218815	13/5000
RHB20-C15_2	RHB08-C20_2	0.384171	3.0308e-06	17/5000
RHB20-C15_2	RHB08-C21_2	0.39906	3.7898e-05	14/5000
RHB20-C15_2	RHB08-C24_2	0.384171	9.09873e-06	17/5000
RHB20-C15_2	RHB09-C08_4	0.404746	0.000906679	13/5000
RHB20-C15_2	RHB09-C09_3	0.410887	0.00267401	12/5000
RHB20-C15_2	RHB09-C13_2	0.404746	0.000204038	13/5000
RHB20-C15_2	RHB09-C14_3	0.404746	0.000906679	13/5000
RHB20-C15_2	RHB09-C15_2	0.404746	0.00090619	13/5000
RHB20-C15_2	RHB09-C20_2	0.388819	1.71442e-05	16/5000
RHB20-C15_2	RHB09-C22_2	0.393769	1.09379e-05	15/5000
RHB20-C15_2	RHB09-C23_2	0.404746	0.000205592	13/5000
RHB20-C15_2	RHB09-C24_2	0.393769	8.81122e-05	15/5000
RHB20-C15_2	RHB10-C05_2	0.37979	1.28971e-07	18/5000
RHB20-C15_2	RHB10-C08_2	0.384171	7.54901e-07	17/5000
RHB20-C15_2	RHB10-C09_2	0.364415	2.59172e-08	22/5000
RHB20-C15_2	RHB10-C12_2	0.384171	7.54901e-07	17/5000
RHB20-C15_2	RHB10-C14_2	0.375646	5.41552e-07	19/5000
RHB20-C15_2	RHB10-C14_3	0.404746	0.000297956	13/5000
RHB20-C15_2	RHB10-C14_4	0.495273	0.0432167	4/5000
RHB20-C15_2	RHB10-C18_2	0.364415	2.59164e-08	22/5000
RHB20-C15_2	RHB10-C19_2	0.364415	2.59172e-08	22/5000
RHB20-C15_2	RHB11-C04_2	0.375646	3.3888e-06	19/5000
RHB20-C15_2	RHB11-C04_3	0.208924	1.49637e-227	171/5000
RHB20-C15_2	RHB11-C05_5	0.375646	3.09959e-06	19/5000
RHB20-C15_2	RHB11-C05_6	0.464114	0.0943369	6/5000
RHB20-C15_2	RHB11-C06_3	0.375646	3.07878e-06	19/5000
RHB20-C15_2	RHB11-C06_4	0.464114	0.0943369	6/5000
RHB20-C15_2	RHB11-C12_2	0.393769	6.39338e-05	15/5000
RHB20-C15_2	RHB11-C13_2	0.410887	0.00229367	12/5000
RHB20-C15_2	RHB11-C15_2	0.393769	2.3811e-05	15/5000
RHB20-C15_2	RHB11-C16_2	0.393769	1.51158e-05	15/5000
RHB20-C15_2	RHB11-C17_2	0.388819	4.31381e-06	16/5000
RHB20-C15_2	RHB11-C23_2	0.393769	2.3811e-05	15/5000
RHB20-C15_2	RHB12-C01_2	0.393769	1.64334e-05	15/5000
RHB20-C15_2	RHB12-C02_2	0.393769	1.60128e-05	15/5000
RHB20-C15_2	RHB12-C04_2	0.410887	0.000129644	12/5000
RHB20-C15_2	RHB12-C09_2	0.393769	1.87823e-05	15/5000
RHB20-C15_2	RHB12-C14_2	0.393769	1.87823e-05	15/5000
RHB20-C15_2	RHB13-C01_2	0.404746	0.000608048	13/5000
RHB20-C15_2	RHB13-C02_2	0.404746	0.000607244	13/5000
RHB20-C15_2	RHB13-C03_2	0.404746	0.000608048	13/5000
RHB20-C15_2	RHB13-C06_2	0.410887	0.000766902	12/5000
RHB20-C15_2	RHB13-C08_2	0.410887	0.000766902	12/5000
RHB20-C15_2	RHB13-C13_3	0.404746	0.000136171	13/5000
RHB20-C15_2	RHB13-C14_2	0.39906	3.15882e-05	14/5000
RHB20-C15_2	RHB13-C14_3	0.417565	0.000129884	11/5000
RHB20-C15_2	RHB13-C18_2	0.39906	2.21014e-06	14/5000
RHB20-C15_2	RHB13-C21_2	0.404746	1.05971e-05	13/5000
RHB20-C15_2	RHB13-C24_2	0.410887	0.0005167	12/5000
RHB20-C15_2	RHB14-C04_11	0.424881	0.0054475	10/5000
RHB20-C15_2	RHB14-C06_2	0.393769	4.43555e-05	15/5000
RHB20-C15_2	RHB14-C06_5	0.39906	1.36876e-05	14/5000
RHB20-C15_2	RHB14-C07_2	0.384171	5.77226e-06	17/5000
RHB20-C15_2	RHB14-C09_4	0.442016	0.00415462	8/5000
RHB20-C15_2	RHB14-C14_2	0.388819	7.44784e-05	16/5000
RHB20-C15_2	RHB14-C14_3	0.37979	8.36858e-07	18/5000
RHB20-C15_2	RHB14-C15_2	0.393769	4.43555e-05	15/5000
RHB20-C15_2	RHB14-C15_5	0.39906	1.36876e-05	14/5000
RHB20-C15_2	RHB14-C16_2	0.375646	2.04456e-07	19/5000
RHB20-C15_2	RHB14-C20_2	0.375646	2.04456e-07	19/5000
RHB20-C15_2	RHB14-C21_2	0.442016	0.00415462	8/5000
RHB20-C15_2	RHB14-C22_2	0.393769	4.43555e-05	15/5000
RHB20-C15_2	RHB14-C22_5	0.39906	1.36876e-05	14/5000
RHB20-C15_2	RHB14-C23_2	0.388819	7.44101e-05	16/5000
RHB20-C15_2	RHB14-C23_3	0.37979	8.36502e-07	18/5000
RHB20-C15_2	RHB15-C07_2	0.384171	2.38377e-05	17/5000
RHB20-C15_2	RHB15-C07_3	0.442016	0.0144074	8/5000
RHB20-C15_2	RHB15-C10_2	0.384171	2.38377e-05	17/5000
RHB20-C15_2	RHB15-C10_3	0.442016	0.0144067	8/5000
RHB20-C15_2	RHB15-C16_2	0.375646	4.061e-08	19/5000
RHB20-C15_2	RHB15-C16_3	0.424881	0.00282352	10/5000
RHB20-C15_2	RHB15-C17_2	0.417565	0.00869264	11/5000
RHB20-C15_2	RHB15-C18_2	0.393769	1.61705e-06	15/5000
RHB20-C15_2	RHB15-C19_2	0.384171	2.38372e-05	17/5000
RHB20-C15_2	RHB15-C19_3	0.442016	0.0143986	8/5000
RHB20-C15_2	RHB15-C22_3	0.404746	2.23993e-05	13/5000
RHB20-C15_2	RHB15-C23_2	0.384171	2.38366e-05	17/5000
RHB20-C15_2	RHB15-C23_3	0.442016	0.0144067	8/5000
RHB20-C15_2	RHB15-C24_4	0.39906	2.24267e-05	14/5000
RHB20-C15_2	RHB15-C24_6	0.404746	3.62427e-05	13/5000
RHB20-C15_2	RHB16-C01_3	0.393769	1.22903e-05	15/5000
RHB20-C15_2	RHB16-C01_4	0.388819	9.34363e-07	16/5000
RHB20-C15_2	RHB16-C02_2	0.367978	7.42649e-09	21/5000
RHB20-C15_2	RHB16-C04_3	0.367978	7.42606e-09	21/5000
RHB20-C15_2	RHB16-C07_4	0.37979	6.27035e-07	18/5000
RHB20-C15_2	RHB16-C08_4	0.37979	7.52391e-07	18/5000
RHB20-C15_2	RHB16-C09_2	0.367978	7.42606e-09	21/5000
RHB20-C15_2	RHB16-C11_4	0.37979	7.52391e-07	18/5000
RHB20-C15_2	RHB16-C13_4	0.37979	7.52428e-07	18/5000
RHB20-C15_2	RHB16-C24_2	0.39906	0.000302697	14/5000
RHB20-C15_2	RHB17-C01_2	0.393769	3.07054e-06	15/5000
RHB20-C15_2	RHB17-C02_2	0.375646	3.40722e-06	19/5000
RHB20-C15_2	RHB17-C02_4	0.208924	1.49637e-227	171/5000
RHB20-C15_2	RHB17-C03_2	0.393769	3.07054e-06	15/5000
RHB20-C15_2	RHB17-C09_2	0.39906	0.000703169	14/5000
RHB20-C15_2	RHB17-C09_4	0.404746	5.87124e-05	13/5000
RHB20-C15_2	RHB17-C10_2	0.424881	0.0054475	10/5000
RHB20-C15_2	RHB17-C12_2	0.384171	5.9499e-07	17/5000
RHB20-C15_2	RHB18-C09_2	0.375646	3.36509e-07	19/5000
RHB20-C15_2	RHB18-C10_3	0.388819	2.72499e-06	16/5000
RHB20-C15_2	RHB18-C12_2	0.404746	0.000369485	13/5000
RHB20-C15_2	RHB18-C16_3	0.384171	8.33557e-07	17/5000
RHB20-C15_2	RHB18-C17_3	0.417565	0.00026446	11/5000
RHB20-C15_2	RHB18-C18_2	0.417565	0.00026446	11/5000
RHB20-C15_2	RHB18-C20_2	0.388819	1.35946e-05	16/5000
RHB20-C15_2	RHB18-C23_2	0.371716	8.40686e-08	20/5000
RHB20-C15_2	RHB19-C06_4	0.404746	9.37342e-05	13/5000
RHB20-C15_2	RHB19-C07_3	0.367978	2.02902e-08	21/5000
RHB20-C15_2	RHB19-C10_2	0.410887	4.71363e-05	12/5000
RHB20-C15_2	RHB19-C12_3	0.388819	2.84018e-05	16/5000
RHB20-C15_2	RHB19-C13_2	0.357752	1.52077e-10	24/5000
RHB20-C15_2	RHB19-C13_3	0.417565	0.000249732	11/5000
RHB20-C15_2	RHB19-C14_2	0.410887	4.71781e-05	12/5000
RHB20-C15_2	RHB19-C20_2	0.37979	1.28005e-06	18/5000
RHB20-C15_2	RHB19-C21_2	0.37979	1.5891e-06	18/5000
RHB20-C15_2	RHB19-C23_2	0.367978	2.02902e-08	21/5000
RHB20-C15_2	RHB20-C01_2	0.375646	3.41086e-06	19/5000
RHB20-C15_2	RHB20-C02_2	0.375646	3.3888e-06	19/5000
RHB20-C15_2	RHB20-C03_3	0.37979	9.72327e-07	18/5000
RHB20-C15_2	RHB20-C03_4	0.417565	0.00424778	11/5000
RHB20-C15_2	RHB20-C09_2	0.39906	5.11037e-05	14/5000
RHB20-C15_2	RHB20-C11_2	0.39906	6.42299e-05	14/5000
RHB20-C16_2	RHB01-C02_4	0.410887	0.000401754	12/5000
RHB20-C16_2	RHB01-C02_5	0.404746	3.61881e-05	13/5000
RHB20-C16_2	RHB01-C04_2	0.37979	1.42216e-06	18/5000
RHB20-C16_2	RHB01-C05_3	0.410887	0.000401754	12/5000
RHB20-C16_2	RHB01-C05_4	0.404746	3.61881e-05	13/5000
RHB20-C16_2	RHB01-C06_3	0.384171	2.94237e-07	17/5000
RHB20-C16_2	RHB01-C07_3	0.410887	0.000401754	12/5000
RHB20-C16_2	RHB01-C07_4	0.404746	3.61881e-05	13/5000
RHB20-C16_2	RHB01-C08_2	0.410887	0.000401754	12/5000
RHB20-C16_2	RHB01-C08_3	0.404746	3.61881e-05	13/5000
RHB20-C16_2	RHB01-C09_2	0.37979	1.42216e-06	18/5000
RHB20-C16_2	RHB01-C17_2	0.410887	0.000401754	12/5000
RHB20-C16_2	RHB01-C17_3	0.404746	3.61881e-05	13/5000
RHB20-C16_2	RHB01-C18_2	0.410887	0.000401754	12/5000
RHB20-C16_2	RHB01-C18_3	0.404746	3.61881e-05	13/5000
RHB20-C16_2	RHB01-C20_2	0.371716	2.93349e-09	20/5000
RHB20-C16_2	RHB01-C20_3	0.39906	1.94834e-05	14/5000
RHB20-C16_2	RHB01-C21_2	0.364415	2.23946e-08	22/5000
RHB20-C16_2	RHB01-C23_2	0.410887	0.000401754	12/5000
RHB20-C16_2	RHB01-C23_3	0.404746	3.61881e-05	13/5000
RHB20-C16_2	RHB02-C01_4	0.388819	7.2355e-06	16/5000
RHB20-C16_2	RHB02-C02_2	0.388819	7.2355e-06	16/5000
RHB20-C16_2	RHB02-C03_3	0.388819	7.2355e-06	16/5000
RHB20-C16_2	RHB02-C04_2	0.388819	7.2355e-06	16/5000
RHB20-C16_2	RHB02-C06_2	0.388819	6.06752e-06	16/5000
RHB20-C16_2	RHB02-C09_2	0.388819	7.2355e-06	16/5000
RHB20-C16_2	RHB02-C10_2	0.388819	7.2355e-06	16/5000
RHB20-C16_2	RHB02-C19_3	0.388819	2.95979e-06	16/5000
RHB20-C16_2	RHB03-C02_2	0.495273	0.24987	4/5000
RHB20-C16_2	RHB03-C04_2	0.495273	0.24987	4/5000
RHB20-C16_2	RHB03-C05_2	0.495273	0.24987	4/5000
RHB20-C16_2	RHB03-C06_2	0.495273	0.24987	4/5000
RHB20-C16_2	RHB03-C12_2	0.178569	0	258/5000
RHB20-C16_2	RHB03-C16_2	0.37979	2.67206e-08	18/5000
RHB20-C16_2	RHB03-C22_2	0.37979	8.82215e-08	18/5000
RHB20-C16_2	RHB03-C22_3	0.384171	2.75248e-07	17/5000
RHB20-C16_2	RHB03-C24_2	0.404746	0.00204855	13/5000
RHB20-C16_2	RHB04-C01_2	0.404746	9.36492e-05	13/5000
RHB20-C16_2	RHB04-C05_2	0.37979	1.80392e-06	18/5000
RHB20-C16_2	RHB04-C06_2	0.375646	3.36333e-07	19/5000
RHB20-C16_2	RHB04-C08_2	0.388819	2.97384e-06	16/5000
RHB20-C16_2	RHB04-C10_2	0.478124	0.347317	5/5000
RHB20-C16_2	RHB04-C11_4	0.388819	3.3535e-06	16/5000
RHB20-C16_2	RHB04-C13_2	0.384171	4.6516e-08	17/5000
RHB20-C16_2	RHB04-C17_3	0.452272	0.0103026	7/5000
RHB20-C16_2	RHB04-C20_2	0.478124	0.347317	5/5000
RHB20-C16_2	RHB04-C21_3	0.384171	4.6516e-08	17/5000
RHB20-C16_2	RHB04-C22_2	0.384171	4.6516e-08	17/5000
RHB20-C16_2	RHB05-C01_2	0.39906	4.60211e-05	14/5000
RHB20-C16_2	RHB05-C02_4	0.39906	4.60211e-05	14/5000
RHB20-C16_2	RHB05-C03_4	0.417565	0.000360612	11/5000
RHB20-C16_2	RHB05-C09_4	0.39906	4.60211e-05	14/5000
RHB20-C16_2	RHB05-C17_4	0.39906	4.60211e-05	14/5000
RHB20-C16_2	RHB05-C24_3	0.375646	8.21035e-10	19/5000
RHB20-C16_2	RHB05-C24_4	0.417565	0.000342218	11/5000
RHB20-C16_2	RHB06-C03_2	0.37979	1.3315e-06	18/5000
RHB20-C16_2	RHB06-C05_2	0.404746	2.06476e-05	13/5000
RHB20-C16_2	RHB06-C09_2	0.37979	1.25173e-06	18/5000
RHB20-C16_2	RHB06-C11_2	0.361011	1.31884e-10	23/5000
RHB20-C16_2	RHB06-C11_3	0.442016	0.0112241	8/5000
RHB20-C16_2	RHB06-C17_2	0.361011	1.31884e-10	23/5000
RHB20-C16_2	RHB06-C17_3	0.442016	0.0112241	8/5000
RHB20-C16_2	RHB06-C19_2	0.361011	1.61003e-10	23/5000
RHB20-C16_2	RHB06-C19_3	0.442016	0.0112241	8/5000
RHB20-C16_2	RHB06-C20_2	0.361011	1.31884e-10	23/5000
RHB20-C16_2	RHB06-C20_3	0.442016	0.0112241	8/5000
RHB20-C16_2	RHB07-C02_4	0.393769	8.87254e-06	15/5000
RHB20-C16_2	RHB07-C03_2	0.39906	5.08875e-05	14/5000
RHB20-C16_2	RHB07-C04_3	0.393769	6.35591e-06	15/5000
RHB20-C16_2	RHB07-C05_5	0.39906	0.000358514	14/5000
RHB20-C16_2	RHB07-C06_2	0.388819	1.97186e-06	16/5000
RHB20-C16_2	RHB07-C08_3	0.39906	0.000358514	14/5000
RHB20-C16_2	RHB07-C09_2	0.37979	2.65531e-06	18/5000
RHB20-C16_2	RHB07-C12_2	0.39906	0.000358514	14/5000
RHB20-C16_2	RHB07-C12_3	0.388819	3.91073e-06	16/5000
RHB20-C16_2	RHB07-C14_2	0.410887	0.00236922	12/5000
RHB20-C16_2	RHB07-C16_2	0.39906	0.000358514	14/5000
RHB20-C16_2	RHB07-C17_2	0.388819	3.17292e-06	16/5000
RHB20-C16_2	RHB07-C17_3	0.404746	3.75956e-05	13/5000
RHB20-C16_2	RHB07-C22_2	0.39906	0.000358514	14/5000
RHB20-C16_2	RHB08-C02_3	0.404746	0.000218815	13/5000
RHB20-C16_2	RHB08-C09_2	0.393769	1.20267e-05	15/5000
RHB20-C16_2	RHB08-C13_5	0.404746	0.000218815	13/5000
RHB20-C16_2	RHB08-C14_5	0.37979	7.71263e-07	18/5000
RHB20-C16_2	RHB08-C14_7	0.417565	0.000712858	11/5000
RHB20-C16_2	RHB08-C16_2	0.384171	3.04584e-06	17/5000
RHB20-C16_2	RHB08-C19_3	0.404746	0.000218815	13/5000
RHB20-C16_2	RHB08-C20_2	0.384171	3.0308e-06	17/5000
RHB20-C16_2	RHB08-C21_2	0.39906	3.7898e-05	14/5000
RHB20-C16_2	RHB08-C24_2	0.384171	9.09873e-06	17/5000
RHB20-C16_2	RHB09-C08_4	0.404746	0.000906679	13/5000
RHB20-C16_2	RHB09-C09_3	0.410887	0.00267401	12/5000
RHB20-C16_2	RHB09-C13_2	0.404746	0.000204038	13/5000
RHB20-C16_2	RHB09-C14_3	0.404746	0.000906679	13/5000
RHB20-C16_2	RHB09-C15_2	0.404746	0.00090619	13/5000
RHB20-C16_2	RHB09-C20_2	0.388819	1.71442e-05	16/5000
RHB20-C16_2	RHB09-C22_2	0.393769	1.09379e-05	15/5000
RHB20-C16_2	RHB09-C23_2	0.404746	0.000205592	13/5000
RHB20-C16_2	RHB09-C24_2	0.393769	8.81122e-05	15/5000
RHB20-C16_2	RHB10-C05_2	0.37979	1.28971e-07	18/5000
RHB20-C16_2	RHB10-C08_2	0.384171	7.54901e-07	17/5000
RHB20-C16_2	RHB10-C09_2	0.364415	2.59172e-08	22/5000
RHB20-C16_2	RHB10-C12_2	0.384171	7.54901e-07	17/5000
RHB20-C16_2	RHB10-C14_2	0.375646	5.41552e-07	19/5000
RHB20-C16_2	RHB10-C14_3	0.404746	0.000297956	13/5000
RHB20-C16_2	RHB10-C14_4	0.495273	0.0432167	4/5000
RHB20-C16_2	RHB10-C18_2	0.364415	2.59164e-08	22/5000
RHB20-C16_2	RHB10-C19_2	0.364415	2.59172e-08	22/5000
RHB20-C16_2	RHB11-C04_2	0.375646	3.3888e-06	19/5000
RHB20-C16_2	RHB11-C04_3	0.208924	1.49637e-227	171/5000
RHB20-C16_2	RHB11-C05_5	0.375646	3.09959e-06	19/5000
RHB20-C16_2	RHB11-C05_6	0.464114	0.0943369	6/5000
RHB20-C16_2	RHB11-C06_3	0.375646	3.07878e-06	19/5000
RHB20-C16_2	RHB11-C06_4	0.464114	0.0943369	6/5000
RHB20-C16_2	RHB11-C12_2	0.393769	6.39338e-05	15/5000
RHB20-C16_2	RHB11-C13_2	0.410887	0.00229367	12/5000
RHB20-C16_2	RHB11-C15_2	0.393769	2.3811e-05	15/5000
RHB20-C16_2	RHB11-C16_2	0.393769	1.51158e-05	15/5000
RHB20-C16_2	RHB11-C17_2	0.388819	4.31381e-06	16/5000
RHB20-C16_2	RHB11-C23_2	0.393769	2.3811e-05	15/5000
RHB20-C16_2	RHB12-C01_2	0.393769	1.64334e-05	15/5000
RHB20-C16_2	RHB12-C02_2	0.393769	1.60128e-05	15/5000
RHB20-C16_2	RHB12-C04_2	0.410887	0.000129644	12/5000
RHB20-C16_2	RHB12-C09_2	0.393769	1.87823e-05	15/5000
RHB20-C16_2	RHB12-C14_2	0.393769	1.87823e-05	15/5000
RHB20-C16_2	RHB13-C01_2	0.404746	0.000608048	13/5000
RHB20-C16_2	RHB13-C02_2	0.404746	0.000607244	13/5000
RHB20-C16_2	RHB13-C03_2	0.404746	0.000608048	13/5000
RHB20-C16_2	RHB13-C06_2	0.410887	0.000766902	12/5000
RHB20-C16_2	RHB13-C08_2	0.410887	0.000766902	12/5000
RHB20-C16_2	RHB13-C13_3	0.404746	0.000136171	13/5000
RHB20-C16_2	RHB13-C14_2	0.39906	3.15882e-05	14/5000
RHB20-C16_2	RHB13-C14_3	0.417565	0.000129884	11/5000
RHB20-C16_2	RHB13-C18_2	0.39906	2.21014e-06	14/5000
RHB20-C16_2	RHB13-C21_2	0.404746	1.05971e-05	13/5000
RHB20-C16_2	RHB13-C24_2	0.410887	0.0005167	12/5000
RHB20-C16_2	RHB14-C04_11	0.424881	0.0054475	10/5000
RHB20-C16_2	RHB14-C06_2	0.393769	4.43555e-05	15/5000
RHB20-C16_2	RHB14-C06_5	0.39906	1.36876e-05	14/5000
RHB20-C16_2	RHB14-C07_2	0.384171	5.77226e-06	17/5000
RHB20-C16_2	RHB14-C09_4	0.442016	0.00415462	8/5000
RHB20-C16_2	RHB14-C14_2	0.388819	7.44784e-05	16/5000
RHB20-C16_2	RHB14-C14_3	0.37979	8.36858e-07	18/5000
RHB20-C16_2	RHB14-C15_2	0.393769	4.43555e-05	15/5000
RHB20-C16_2	RHB14-C15_5	0.39906	1.36876e-05	14/5000
RHB20-C16_2	RHB14-C16_2	0.375646	2.04456e-07	19/5000
RHB20-C16_2	RHB14-C20_2	0.375646	2.04456e-07	19/5000
RHB20-C16_2	RHB14-C21_2	0.442016	0.00415462	8/5000
RHB20-C16_2	RHB14-C22_2	0.393769	4.43555e-05	15/5000
RHB20-C16_2	RHB14-C22_5	0.39906	1.36876e-05	14/5000
RHB20-C16_2	RHB14-C23_2	0.388819	7.44101e-05	16/5000
RHB20-C16_2	RHB14-C23_3	0.37979	8.36502e-07	18/5000
RHB20-C16_2	RHB15-C07_2	0.384171	2.38377e-05	17/5000
RHB20-C16_2	RHB15-C07_3	0.442016	0.0144074	8/5000
RHB20-C16_2	RHB15-C10_2	0.384171	2.38377e-05	17/5000
RHB20-C16_2	RHB15-C10_3	0.442016	0.0144067	8/5000
RHB20-C16_2	RHB15-C16_2	0.375646	4.061e-08	19/5000
RHB20-C16_2	RHB15-C16_3	0.424881	0.00282352	10/5000
RHB20-C16_2	RHB15-C17_2	0.417565	0.00869264	11/5000
RHB20-C16_2	RHB15-C18_2	0.393769	1.61705e-06	15/5000
RHB20-C16_2	RHB15-C19_2	0.384171	2.38372e-05	17/5000
RHB20-C16_2	RHB15-C19_3	0.442016	0.0143986	8/5000
RHB20-C16_2	RHB15-C22_3	0.404746	2.23993e-05	13/5000
RHB20-C16_2	RHB15-C23_2	0.384171	2.38366e-05	17/5000
RHB20-C16_2	RHB15-C23_3	0.442016	0.0144067	8/5000
RHB20-C16_2	RHB15-C24_4	0.39906	2.24267e-05	14/5000
RHB20-C16_2	RHB15-C24_6	0.404746	3.62427e-05	13/5000
RHB20-C16_2	RHB16-C01_3	0.393769	1.22903e-05	15/5000
RHB20-C16_2	RHB16-C01_4	0.388819	9.34363e-07	16/5000
RHB20-C16_2	RHB16-C02_2	0.367978	7.42649e-09	21/5000
RHB20-C16_2	RHB16-C04_3	0.367978	7.42606e-09	21/5000
RHB20-C16_2	RHB16-C07_4	0.37979	6.27035e-07	18/5000
RHB20-C16_2	RHB16-C08_4	0.37979	7.52391e-07	18/5000
RHB20-C16_2	RHB16-C09_2	0.367978	7.42606e-09	21/5000
RHB20-C16_2	RHB16-C11_4	0.37979	7.52391e-07	18/5000
RHB20-C16_2	RHB16-C13_4	0.37979	7.52428e-07	18/5000
RHB20-C16_2	RHB16-C24_2	0.39906	0.000302697	14/5000
RHB20-C16_2	RHB17-C01_2	0.393769	3.07054e-06	15/5000
RHB20-C16_2	RHB17-C02_2	0.375646	3.40722e-06	19/5000
RHB20-C16_2	RHB17-C02_4	0.208924	1.49637e-227	171/5000
RHB20-C16_2	RHB17-C03_2	0.393769	3.07054e-06	15/5000
RHB20-C16_2	RHB17-C09_2	0.39906	0.000703169	14/5000
RHB20-C16_2	RHB17-C09_4	0.404746	5.87124e-05	13/5000
RHB20-C16_2	RHB17-C10_2	0.424881	0.0054475	10/5000
RHB20-C16_2	RHB17-C12_2	0.384171	5.9499e-07	17/5000
RHB20-C16_2	RHB18-C09_2	0.375646	3.36509e-07	19/5000
RHB20-C16_2	RHB18-C10_3	0.388819	2.72499e-06	16/5000
RHB20-C16_2	RHB18-C12_2	0.404746	0.000369485	13/5000
RHB20-C16_2	RHB18-C16_3	0.384171	8.33557e-07	17/5000
RHB20-C16_2	RHB18-C17_3	0.417565	0.00026446	11/5000
RHB20-C16_2	RHB18-C18_2	0.417565	0.00026446	11/5000
RHB20-C16_2	RHB18-C20_2	0.388819	1.35946e-05	16/5000
RHB20-C16_2	RHB18-C23_2	0.371716	8.40686e-08	20/5000
RHB20-C16_2	RHB19-C06_4	0.404746	9.37342e-05	13/5000
RHB20-C16_2	RHB19-C07_3	0.367978	2.02902e-08	21/5000
RHB20-C16_2	RHB19-C10_2	0.410887	4.71363e-05	12/5000
RHB20-C16_2	RHB19-C12_3	0.388819	2.84018e-05	16/5000
RHB20-C16_2	RHB19-C13_2	0.357752	1.52077e-10	24/5000
RHB20-C16_2	RHB19-C13_3	0.417565	0.000249732	11/5000
RHB20-C16_2	RHB19-C14_2	0.410887	4.71781e-05	12/5000
RHB20-C16_2	RHB19-C20_2	0.37979	1.28005e-06	18/5000
RHB20-C16_2	RHB19-C21_2	0.37979	1.5891e-06	18/5000
RHB20-C16_2	RHB19-C23_2	0.367978	2.02902e-08	21/5000
RHB20-C16_2	RHB20-C01_2	0.375646	3.41086e-06	19/5000
RHB20-C16_2	RHB20-C02_2	0.375646	3.3888e-06	19/5000
RHB20-C16_2	RHB20-C03_3	0.37979	9.72327e-07	18/5000
RHB20-C16_2	RHB20-C03_4	0.417565	0.00424778	11/5000
RHB20-C16_2	RHB20-C09_2	0.39906	5.11037e-05	14/5000
RHB20-C16_2	RHB20-C11_2	0.39906	6.42299e-05	14/5000
RHB20-C16_2	RHB20-C15_2	7.69346e-06	0	4999/5000
RHB20-C17_2	RHB01-C02_4	0.0895381	0	925/5000
RHB20-C17_2	RHB01-C02_5	0.182057	0	246/5000
RHB20-C17_2	RHB01-C04_2	0.089049	0	932/5000
RHB20-C17_2	RHB01-C05_3	0.0895381	0	925/5000
RHB20-C17_2	RHB01-C05_4	0.182057	0	246/5000
RHB20-C17_2	RHB01-C06_3	0.0705332	0	1249/5000
RHB20-C17_2	RHB01-C07_3	0.0895381	0	925/5000
RHB20-C17_2	RHB01-C07_4	0.182057	0	246/5000
RHB20-C17_2	RHB01-C08_2	0.0895381	0	925/5000
RHB20-C17_2	RHB01-C08_3	0.182057	0	246/5000
RHB20-C17_2	RHB01-C09_2	0.089049	0	932/5000
RHB20-C17_2	RHB01-C17_2	0.0896083	0	924/5000
RHB20-C17_2	RHB01-C17_3	0.182057	0	246/5000
RHB20-C17_2	RHB01-C18_2	0.0895381	0	925/5000
RHB20-C17_2	RHB01-C18_3	0.182057	0	246/5000
RHB20-C17_2	RHB01-C20_2	0.311432	1.11347e-31	44/5000
RHB20-C17_2	RHB01-C20_3	0.192306	2.33239e-294	214/5000
RHB20-C17_2	RHB01-C21_2	0.093086	0	876/5000
RHB20-C17_2	RHB01-C23_2	0.0895381	0	925/5000
RHB20-C17_2	RHB01-C23_3	0.182057	0	246/5000
RHB20-C17_2	RHB02-C01_4	0.0853483	0	987/5000
RHB20-C17_2	RHB02-C02_2	0.0853483	0	987/5000
RHB20-C17_2	RHB02-C03_3	0.0853483	0	987/5000
RHB20-C17_2	RHB02-C04_2	0.0853483	0	987/5000
RHB20-C17_2	RHB02-C06_2	0.0845086	0	1000/5000
RHB20-C17_2	RHB02-C09_2	0.0853483	0	987/5000
RHB20-C17_2	RHB02-C10_2	0.0853483	0	987/5000
RHB20-C17_2	RHB02-C19_3	0.113022	0	650/5000
RHB20-C17_2	RHB03-C02_2	0.265992	1.51845e-88	80/5000
RHB20-C17_2	RHB03-C04_2	0.265992	1.51845e-88	80/5000
RHB20-C17_2	RHB03-C05_2	0.265992	1.51845e-88	80/5000
RHB20-C17_2	RHB03-C06_2	0.265992	1.51845e-88	80/5000
RHB20-C17_2	RHB03-C12_2	0.417565	0.00408905	11/5000
RHB20-C17_2	RHB03-C16_2	0.0849592	0	993/5000
RHB20-C17_2	RHB03-C22_2	0.0731097	0	1198/5000
RHB20-C17_2	RHB03-C22_3	0.0912481	0	901/5000
RHB20-C17_2	RHB03-C24_2	0.0763138	0	1138/5000
RHB20-C17_2	RHB04-C01_2	0.0590833	0	1510/5000
RHB20-C17_2	RHB04-C05_2	0.0870671	0	961/5000
RHB20-C17_2	RHB04-C06_2	0.081273	0	1052/5000
RHB20-C17_2	RHB04-C08_2	0.0661451	0	1342/5000
RHB20-C17_2	RHB04-C10_2	0.0950626	0	850/5000
RHB20-C17_2	RHB04-C11_4	0.0621524	0	1434/5000
RHB20-C17_2	RHB04-C13_2	0.0753859	0	1155/5000
RHB20-C17_2	RHB04-C17_3	0.17182	0	283/5000
RHB20-C17_2	RHB04-C20_2	0.0950626	0	850/5000
RHB20-C17_2	RHB04-C21_3	0.0753859	0	1155/5000
RHB20-C17_2	RHB04-C22_2	0.0753859	0	1155/5000
RHB20-C17_2	RHB05-C01_2	0.0576951	0	1546/5000
RHB20-C17_2	RHB05-C02_4	0.0576571	0	1547/5000
RHB20-C17_2	RHB05-C03_4	0.0949081	0	852/5000
RHB20-C17_2	RHB05-C09_4	0.0576951	0	1546/5000
RHB20-C17_2	RHB05-C17_4	0.0576951	0	1546/5000
RHB20-C17_2	RHB05-C24_3	0.0688846	0	1283/5000
RHB20-C17_2	RHB05-C24_4	0.0801964	0	1070/5000
RHB20-C17_2	RHB06-C03_2	0.0847656	0	996/5000
RHB20-C17_2	RHB06-C05_2	0.0768673	0	1128/5000
RHB20-C17_2	RHB06-C09_2	0.0809717	0	1057/5000
RHB20-C17_2	RHB06-C11_2	0.167579	0	300/5000
RHB20-C17_2	RHB06-C11_3	0.18894	0	224/5000
RHB20-C17_2	RHB06-C17_2	0.167579	0	300/5000
RHB20-C17_2	RHB06-C17_3	0.18894	0	224/5000
RHB20-C17_2	RHB06-C19_2	0.166619	0	304/5000
RHB20-C17_2	RHB06-C19_3	0.18894	0	224/5000
RHB20-C17_2	RHB06-C20_2	0.167579	0	300/5000
RHB20-C17_2	RHB06-C20_3	0.18894	0	224/5000
RHB20-C17_2	RHB07-C02_4	0.0224676	0	2979/5000
RHB20-C17_2	RHB07-C03_2	0.0138922	0	3582/5000
RHB20-C17_2	RHB07-C04_3	0.231742	1.08456e-143	126/5000
RHB20-C17_2	RHB07-C05_5	0.0760392	0	1143/5000
RHB20-C17_2	RHB07-C06_2	0.0764792	0	1135/5000
RHB20-C17_2	RHB07-C08_3	0.0760392	0	1143/5000
RHB20-C17_2	RHB07-C09_2	0.0808517	0	1059/5000
RHB20-C17_2	RHB07-C12_2	0.0760392	0	1143/5000
RHB20-C17_2	RHB07-C12_3	0.148876	0	389/5000
RHB20-C17_2	RHB07-C14_2	0.0485467	0	1812/5000
RHB20-C17_2	RHB07-C16_2	0.0760392	0	1143/5000
RHB20-C17_2	RHB07-C17_2	0.0499392	0	1768/5000
RHB20-C17_2	RHB07-C17_3	0.0921229	0	889/5000
RHB20-C17_2	RHB07-C22_2	0.0760392	0	1143/5000
RHB20-C17_2	RHB08-C02_3	0.0372324	0	2227/5000
RHB20-C17_2	RHB08-C09_2	0.0223222	0	2988/5000
RHB20-C17_2	RHB08-C13_5	0.0372085	0	2228/5000
RHB20-C17_2	RHB08-C14_5	0.173644	0	276/5000
RHB20-C17_2	RHB08-C14_7	0.122393	0	567/5000
RHB20-C17_2	RHB08-C16_2	0.0809117	0	1058/5000
RHB20-C17_2	RHB08-C19_3	0.0371608	0	2230/5000
RHB20-C17_2	RHB08-C20_2	0.0809117	0	1058/5000
RHB20-C17_2	RHB08-C21_2	0.0556497	0	1601/5000
RHB20-C17_2	RHB08-C24_2	0.0684097	0	1293/5000
RHB20-C17_2	RHB09-C08_4	0.0874714	0	955/5000
RHB20-C17_2	RHB09-C09_3	0.0874038	0	956/5000
RHB20-C17_2	RHB09-C13_2	0.0995652	0	794/5000
RHB20-C17_2	RHB09-C14_3	0.0874714	0	955/5000
RHB20-C17_2	RHB09-C15_2	0.0874038	0	956/5000
RHB20-C17_2	RHB09-C20_2	0.086933	0	963/5000
RHB20-C17_2	RHB09-C22_2	0.0215414	0	3037/5000
RHB20-C17_2	RHB09-C23_2	0.0995652	0	794/5000
RHB20-C17_2	RHB09-C24_2	0.0852833	0	988/5000
RHB20-C17_2	RHB10-C05_2	0.0637196	0	1397/5000
RHB20-C17_2	RHB10-C08_2	0.0680799	0	1300/5000
RHB20-C17_2	RHB10-C09_2	0.0937625	0	867/5000
RHB20-C17_2	RHB10-C12_2	0.0680799	0	1300/5000
RHB20-C17_2	RHB10-C14_2	0.0908157	0	907/5000
RHB20-C17_2	RHB10-C14_3	0.173381	0	277/5000
RHB20-C17_2	RHB10-C14_4	0.264123	7.97268e-115	82/5000
RHB20-C17_2	RHB10-C18_2	0.0937625	0	867/5000
RHB20-C17_2	RHB10-C19_2	0.0937625	0	867/5000
RHB20-C17_2	RHB11-C04_2	0.343272	8.19501e-13	29/5000
RHB20-C17_2	RHB11-C04_3	0.432971	0.00508633	9/5000
RHB20-C17_2	RHB11-C05_5	0.343272	7.03657e-13	29/5000
RHB20-C17_2	RHB11-C05_6	0.217701	2.71188e-195	152/5000
RHB20-C17_2	RHB11-C06_3	0.343272	6.95608e-13	29/5000
RHB20-C17_2	RHB11-C06_4	0.217701	2.71188e-195	152/5000
RHB20-C17_2	RHB11-C12_2	0.15462	0	359/5000
RHB20-C17_2	RHB11-C13_2	0.154222	0	361/5000
RHB20-C17_2	RHB11-C15_2	0.0332107	0	2404/5000
RHB20-C17_2	RHB11-C16_2	0.00924242	0	3983/5000
RHB20-C17_2	RHB11-C17_2	0.0375443	0	2214/5000
RHB20-C17_2	RHB11-C23_2	0.0332107	0	2404/5000
RHB20-C17_2	RHB12-C01_2	0.0154564	0	3460/5000
RHB20-C17_2	RHB12-C02_2	0.00761151	0	4139/5000
RHB20-C17_2	RHB12-C04_2	0.0338644	0	2374/5000
RHB20-C17_2	RHB12-C09_2	0.00918872	0	3988/5000
RHB20-C17_2	RHB12-C14_2	0.00918872	0	3988/5000
RHB20-C17_2	RHB13-C01_2	0.0812126	0	1053/5000
RHB20-C17_2	RHB13-C02_2	0.0812126	0	1053/5000
RHB20-C17_2	RHB13-C03_2	0.0812126	0	1053/5000
RHB20-C17_2	RHB13-C06_2	0.0952175	0	848/5000
RHB20-C17_2	RHB13-C08_2	0.0952175	0	848/5000
RHB20-C17_2	RHB13-C13_3	0.0626552	0	1422/5000
RHB20-C17_2	RHB13-C14_2	0.193698	4.17022e-283	210/5000
RHB20-C17_2	RHB13-C14_3	0.234782	1.36276e-150	121/5000
RHB20-C17_2	RHB13-C18_2	0.0716792	0	1226/5000
RHB20-C17_2	RHB13-C21_2	0.133267	0	485/5000
RHB20-C17_2	RHB13-C24_2	0.133267	0	485/5000
RHB20-C17_2	RHB14-C04_11	0.147784	0	395/5000
RHB20-C17_2	RHB14-C06_2	0.114079	0	640/5000
RHB20-C17_2	RHB14-C06_5	0.0815151	0	1048/5000
RHB20-C17_2	RHB14-C07_2	0.118267	0	602/5000
RHB20-C17_2	RHB14-C09_4	0.361011	4.70135e-15	23/5000
RHB20-C17_2	RHB14-C14_2	0.0932357	0	874/5000
RHB20-C17_2	RHB14-C14_3	0.108971	0	690/5000
RHB20-C17_2	RHB14-C15_2	0.114399	0	637/5000
RHB20-C17_2	RHB14-C15_5	0.0815151	0	1048/5000
RHB20-C17_2	RHB14-C16_2	0.104535	0	737/5000
RHB20-C17_2	RHB14-C20_2	0.104535	0	737/5000
RHB20-C17_2	RHB14-C21_2	0.361011	4.70135e-15	23/5000
RHB20-C17_2	RHB14-C22_2	0.114185	0	639/5000
RHB20-C17_2	RHB14-C22_5	0.0815151	0	1048/5000
RHB20-C17_2	RHB14-C23_2	0.0932357	0	874/5000
RHB20-C17_2	RHB14-C23_3	0.108971	0	690/5000
RHB20-C17_2	RHB15-C07_2	0.15036	0	381/5000
RHB20-C17_2	RHB15-C07_3	0.190941	3.73601e-313	218/5000
RHB20-C17_2	RHB15-C10_2	0.15036	0	381/5000
RHB20-C17_2	RHB15-C10_3	0.190603	5.07808e-315	219/5000
RHB20-C17_2	RHB15-C16_2	0.140446	0	438/5000
RHB20-C17_2	RHB15-C16_3	0.175518	0	269/5000
RHB20-C17_2	RHB15-C17_2	0.354628	4.24624e-11	25/5000
RHB20-C17_2	RHB15-C18_2	0.0816366	0	1046/5000
RHB20-C17_2	RHB15-C19_2	0.15036	0	381/5000
RHB20-C17_2	RHB15-C19_3	0.190603	4.96349e-315	219/5000
RHB20-C17_2	RHB15-C22_3	0.0805529	0	1064/5000
RHB20-C17_2	RHB15-C23_2	0.15036	0	381/5000
RHB20-C17_2	RHB15-C23_3	0.190603	5.07808e-315	219/5000
RHB20-C17_2	RHB15-C24_4	0.0497788	0	1773/5000
RHB20-C17_2	RHB15-C24_6	0.18176	0	247/5000
RHB20-C17_2	RHB16-C01_3	0.108386	0	696/5000
RHB20-C17_2	RHB16-C01_4	0.12526	0	544/5000
RHB20-C17_2	RHB16-C02_2	0.318703	5.45419e-25	40/5000
RHB20-C17_2	RHB16-C04_3	0.318703	5.45351e-25	40/5000
RHB20-C17_2	RHB16-C07_4	0.0919761	0	891/5000
RHB20-C17_2	RHB16-C08_4	0.0919029	0	892/5000
RHB20-C17_2	RHB16-C09_2	0.318703	5.45351e-25	40/5000
RHB20-C17_2	RHB16-C11_4	0.0919029	0	892/5000
RHB20-C17_2	RHB16-C13_4	0.0919029	0	892/5000
RHB20-C17_2	RHB16-C24_2	0.30169	4.2957e-34	50/5000
RHB20-C17_2	RHB17-C01_2	0.0670571	0	1322/5000
RHB20-C17_2	RHB17-C02_2	0.343272	8.27133e-13	29/5000
RHB20-C17_2	RHB17-C02_4	0.432971	0.00508633	9/5000
RHB20-C17_2	RHB17-C03_2	0.0669652	0	1324/5000
RHB20-C17_2	RHB17-C09_2	0.102832	0	756/5000
RHB20-C17_2	RHB17-C09_4	0.078967	0	1091/5000
RHB20-C17_2	RHB17-C10_2	0.147784	0	395/5000
RHB20-C17_2	RHB17-C12_2	0.0695086	0	1270/5000
RHB20-C17_2	RHB18-C09_2	0.0813939	0	1050/5000
RHB20-C17_2	RHB18-C10_3	0.0656057	0	1354/5000
RHB20-C17_2	RHB18-C12_2	0.0778784	0	1110/5000
RHB20-C17_2	RHB18-C16_3	0.0686466	0	1288/5000
RHB20-C17_2	RHB18-C17_3	0.0677522	0	1307/5000
RHB20-C17_2	RHB18-C18_2	0.0677522	0	1307/5000
RHB20-C17_2	RHB18-C20_2	0.0923437	0	886/5000
RHB20-C17_2	RHB18-C23_2	0.0829291	0	1025/5000
RHB20-C17_2	RHB19-C06_4	0.0590833	0	1510/5000
RHB20-C17_2	RHB19-C07_3	0.0908875	0	906/5000
RHB20-C17_2	RHB19-C10_2	0.0799011	0	1075/5000
RHB20-C17_2	RHB19-C12_3	0.0908875	0	906/5000
RHB20-C17_2	RHB19-C13_2	0.156034	0	352/5000
RHB20-C17_2	RHB19-C13_3	0.078967	0	1091/5000
RHB20-C17_2	RHB19-C14_2	0.0799011	0	1075/5000
RHB20-C17_2	RHB19-C20_2	0.0880151	0	947/5000
RHB20-C17_2	RHB19-C21_2	0.0818805	0	1042/5000
RHB20-C17_2	RHB19-C23_2	0.0908875	0	906/5000
RHB20-C17_2	RHB20-C01_2	0.343272	8.28642e-13	29/5000
RHB20-C17_2	RHB20-C02_2	0.343272	8.19501e-13	29/5000
RHB20-C17_2	RHB20-C03_3	0.0639353	0	1392/5000
RHB20-C17_2	RHB20-C03_4	0.237953	7.76698e-121	116/5000
RHB20-C17_2	RHB20-C09_2	0.134582	0	476/5000
RHB20-C17_2	RHB20-C11_2	0.00904955	0	4001/5000
RHB20-C17_2	RHB20-C15_2	0.39906	6.71342e-05	14/5000
RHB20-C17_2	RHB20-C16_2	0.39906	6.71342e-05	14/5000
RHB20-C18_2	RHB01-C02_4	0.0852833	0	988/5000
RHB20-C18_2	RHB01-C02_5	0.185728	0	234/5000
RHB20-C18_2	RHB01-C04_2	0.0887022	0	937/5000
RHB20-C18_2	RHB01-C05_3	0.0852833	0	988/5000
RHB20-C18_2	RHB01-C05_4	0.185728	0	234/5000
RHB20-C18_2	RHB01-C06_3	0.0680329	0	1301/5000
RHB20-C18_2	RHB01-C07_3	0.0852833	0	988/5000
RHB20-C18_2	RHB01-C07_4	0.185728	0	234/5000
RHB20-C18_2	RHB01-C08_2	0.0852833	0	988/5000
RHB20-C18_2	RHB01-C08_3	0.185728	0	234/5000
RHB20-C18_2	RHB01-C09_2	0.0887022	0	937/5000
RHB20-C18_2	RHB01-C17_2	0.0853483	0	987/5000
RHB20-C18_2	RHB01-C17_3	0.185728	0	234/5000
RHB20-C18_2	RHB01-C18_2	0.0852833	0	988/5000
RHB20-C18_2	RHB01-C18_3	0.185728	0	234/5000
RHB20-C18_2	RHB01-C20_2	0.326746	8.82234e-23	36/5000
RHB20-C18_2	RHB01-C20_3	0.163131	0	319/5000
RHB20-C18_2	RHB01-C21_2	0.0936115	0	869/5000
RHB20-C18_2	RHB01-C23_2	0.0852833	0	988/5000
RHB20-C18_2	RHB01-C23_3	0.185728	0	234/5000
RHB20-C18_2	RHB02-C01_4	0.0852833	0	988/5000
RHB20-C18_2	RHB02-C02_2	0.0852833	0	988/5000
RHB20-C18_2	RHB02-C03_3	0.0852833	0	988/5000
RHB20-C18_2	RHB02-C04_2	0.0852833	0	988/5000
RHB20-C18_2	RHB02-C06_2	0.084637	0	998/5000
RHB20-C18_2	RHB02-C09_2	0.0852833	0	988/5000
RHB20-C18_2	RHB02-C10_2	0.0852833	0	988/5000
RHB20-C18_2	RHB02-C19_3	0.122393	0	567/5000
RHB20-C18_2	RHB03-C02_2	0.265051	4.19421e-89	81/5000
RHB20-C18_2	RHB03-C04_2	0.265051	4.19421e-89	81/5000
RHB20-C18_2	RHB03-C05_2	0.265051	4.19421e-89	81/5000
RHB20-C18_2	RHB03-C06_2	0.265051	4.19421e-89	81/5000
RHB20-C18_2	RHB03-C12_2	0.357752	6.58678e-11	24/5000
RHB20-C18_2	RHB03-C16_2	0.0867992	0	965/5000
RHB20-C18_2	RHB03-C22_2	0.0731097	0	1198/5000
RHB20-C18_2	RHB03-C22_3	0.0983244	0	809/5000
RHB20-C18_2	RHB03-C24_2	0.078967	0	1091/5000
RHB20-C18_2	RHB04-C01_2	0.0683624	0	1294/5000
RHB20-C18_2	RHB04-C05_2	0.0871343	0	960/5000
RHB20-C18_2	RHB04-C06_2	0.0899607	0	919/5000
RHB20-C18_2	RHB04-C08_2	0.0650279	0	1367/5000
RHB20-C18_2	RHB04-C10_2	0.0953728	0	846/5000
RHB20-C18_2	RHB04-C11_4	0.0719825	0	1220/5000
RHB20-C18_2	RHB04-C13_2	0.0786783	0	1096/5000
RHB20-C18_2	RHB04-C17_3	0.172596	0	280/5000
RHB20-C18_2	RHB04-C20_2	0.0953728	0	846/5000
RHB20-C18_2	RHB04-C21_3	0.0786783	0	1096/5000
RHB20-C18_2	RHB04-C22_2	0.0786783	0	1096/5000
RHB20-C18_2	RHB05-C01_2	0.055251	0	1612/5000
RHB20-C18_2	RHB05-C02_4	0.055215	0	1613/5000
RHB20-C18_2	RHB05-C03_4	0.100748	0	780/5000
RHB20-C18_2	RHB05-C09_4	0.055251	0	1612/5000
RHB20-C18_2	RHB05-C17_4	0.055251	0	1612/5000
RHB20-C18_2	RHB05-C24_3	0.0710283	0	1239/5000
RHB20-C18_2	RHB05-C24_4	0.0795489	0	1081/5000
RHB20-C18_2	RHB06-C03_2	0.0879468	0	948/5000
RHB20-C18_2	RHB06-C05_2	0.0758205	0	1147/5000
RHB20-C18_2	RHB06-C09_2	0.0895381	0	925/5000
RHB20-C18_2	RHB06-C11_2	0.177724	0	261/5000
RHB20-C18_2	RHB06-C11_3	0.169542	0	292/5000
RHB20-C18_2	RHB06-C17_2	0.177724	0	261/5000
RHB20-C18_2	RHB06-C17_3	0.169542	0	292/5000
RHB20-C18_2	RHB06-C19_2	0.177166	0	263/5000
RHB20-C18_2	RHB06-C19_3	0.169542	0	292/5000
RHB20-C18_2	RHB06-C20_2	0.177724	0	261/5000
RHB20-C18_2	RHB06-C20_3	0.169542	0	292/5000
RHB20-C18_2	RHB07-C02_4	0.0191377	0	3195/5000
RHB20-C18_2	RHB07-C03_2	0.0234687	0	2918/5000
RHB20-C18_2	RHB07-C04_3	0.229977	3.56847e-146	129/5000
RHB20-C18_2	RHB07-C05_5	0.07996	0	1074/5000
RHB20-C18_2	RHB07-C06_2	0.0733173	0	1194/5000
RHB20-C18_2	RHB07-C08_3	0.07996	0	1074/5000
RHB20-C18_2	RHB07-C09_2	0.0766452	0	1132/5000
RHB20-C18_2	RHB07-C12_2	0.07996	0	1074/5000
RHB20-C18_2	RHB07-C12_3	0.151687	0	374/5000
RHB20-C18_2	RHB07-C14_2	0.0566799	0	1573/5000
RHB20-C18_2	RHB07-C16_2	0.07996	0	1074/5000
RHB20-C18_2	RHB07-C17_2	0.058115	0	1535/5000
RHB20-C18_2	RHB07-C17_3	0.094831	0	853/5000
RHB20-C18_2	RHB07-C22_2	0.07996	0	1074/5000
RHB20-C18_2	RHB08-C02_3	0.04513	0	1926/5000
RHB20-C18_2	RHB08-C09_2	0.0295828	0	2580/5000
RHB20-C18_2	RHB08-C13_5	0.04513	0	1926/5000
RHB20-C18_2	RHB08-C14_5	0.183869	2.35649e-315	240/5000
RHB20-C18_2	RHB08-C14_7	0.122028	0	570/5000
RHB20-C18_2	RHB08-C16_2	0.0767561	0	1130/5000
RHB20-C18_2	RHB08-C19_3	0.0450724	0	1928/5000
RHB20-C18_2	RHB08-C20_2	0.0767561	0	1130/5000
RHB20-C18_2	RHB08-C21_2	0.0535852	0	1659/5000
RHB20-C18_2	RHB08-C24_2	0.0747942	0	1166/5000
RHB20-C18_2	RHB09-C08_4	0.0837447	0	1012/5000
RHB20-C18_2	RHB09-C09_3	0.0836816	0	1013/5000
RHB20-C18_2	RHB09-C13_2	0.107711	0	703/5000
RHB20-C18_2	RHB09-C14_3	0.0837447	0	1012/5000
RHB20-C18_2	RHB09-C15_2	0.0836816	0	1013/5000
RHB20-C18_2	RHB09-C20_2	0.0845728	0	999/5000
RHB20-C18_2	RHB09-C22_2	0.0288621	0	2617/5000
RHB20-C18_2	RHB09-C23_2	0.107807	0	702/5000
RHB20-C18_2	RHB09-C24_2	0.0825566	0	1031/5000
RHB20-C18_2	RHB10-C05_2	0.0647195	0	1374/5000
RHB20-C18_2	RHB10-C08_2	0.0670571	0	1322/5000
RHB20-C18_2	RHB10-C09_2	0.0942943	0	860/5000
RHB20-C18_2	RHB10-C12_2	0.0670571	0	1322/5000
RHB20-C18_2	RHB10-C14_2	0.0926395	0	882/5000
RHB20-C18_2	RHB10-C14_3	0.177724	0	261/5000
RHB20-C18_2	RHB10-C14_4	0.22174	1.69241e-234	144/5000
RHB20-C18_2	RHB10-C18_2	0.0942943	0	860/5000
RHB20-C18_2	RHB10-C19_2	0.0942943	0	860/5000
RHB20-C18_2	RHB11-C04_2	0.335745	2.01127e-14	32/5000
RHB20-C18_2	RHB11-C04_3	0.417565	0.000565445	11/5000
RHB20-C18_2	RHB11-C05_5	0.335745	1.68026e-14	32/5000
RHB20-C18_2	RHB11-C05_6	0.195119	3.78941e-288	206/5000
RHB20-C18_2	RHB11-C06_3	0.335745	1.65761e-14	32/5000
RHB20-C18_2	RHB11-C06_4	0.195119	3.78941e-288	206/5000
RHB20-C18_2	RHB11-C12_2	0.15036	0	381/5000
RHB20-C18_2	RHB11-C13_2	0.145828	0	406/5000
RHB20-C18_2	RHB11-C15_2	0.0385684	0	2172/5000
RHB20-C18_2	RHB11-C16_2	0.0187144	0	3224/5000
RHB20-C18_2	RHB11-C17_2	0.0347756	0	2333/5000
RHB20-C18_2	RHB11-C23_2	0.0385684	0	2172/5000
RHB20-C18_2	RHB12-C01_2	0.0250166	0	2827/5000
RHB20-C18_2	RHB12-C02_2	0.0201667	0	3126/5000
RHB20-C18_2	RHB12-C04_2	0.0295435	0	2582/5000
RHB20-C18_2	RHB12-C09_2	0.0214156	0	3045/5000
RHB20-C18_2	RHB12-C14_2	0.0214156	0	3045/5000
RHB20-C18_2	RHB13-C01_2	0.0741033	0	1179/5000
RHB20-C18_2	RHB13-C02_2	0.0741033	0	1179/5000
RHB20-C18_2	RHB13-C03_2	0.0741033	0	1179/5000
RHB20-C18_2	RHB13-C06_2	0.0995652	0	794/5000
RHB20-C18_2	RHB13-C08_2	0.0995652	0	794/5000
RHB20-C18_2	RHB13-C13_3	0.0637196	0	1397/5000
RHB20-C18_2	RHB13-C14_2	0.194405	6.1699e-276	208/5000
RHB20-C18_2	RHB13-C14_3	0.236668	3.97404e-144	118/5000
RHB20-C18_2	RHB13-C18_2	0.0724918	0	1210/5000
RHB20-C18_2	RHB13-C21_2	0.136681	0	462/5000
RHB20-C18_2	RHB13-C24_2	0.129614	0	511/5000
RHB20-C18_2	RHB14-C04_11	0.146888	0	400/5000
RHB20-C18_2	RHB14-C06_2	0.11884	0	597/5000
RHB20-C18_2	RHB14-C06_5	0.0889795	0	933/5000
RHB20-C18_2	RHB14-C07_2	0.117025	0	613/5000
RHB20-C18_2	RHB14-C09_4	0.348738	8.22852e-19	27/5000
RHB20-C18_2	RHB14-C14_2	0.0988176	0	803/5000
RHB20-C18_2	RHB14-C14_3	0.111166	0	668/5000
RHB20-C18_2	RHB14-C15_2	0.119186	0	594/5000
RHB20-C18_2	RHB14-C15_5	0.0889795	0	933/5000
RHB20-C18_2	RHB14-C16_2	0.105637	0	725/5000
RHB20-C18_2	RHB14-C20_2	0.105637	0	725/5000
RHB20-C18_2	RHB14-C21_2	0.348738	8.22852e-19	27/5000
RHB20-C18_2	RHB14-C22_2	0.118955	0	596/5000
RHB20-C18_2	RHB14-C22_5	0.0889795	0	933/5000
RHB20-C18_2	RHB14-C23_2	0.0988176	0	803/5000
RHB20-C18_2	RHB14-C23_3	0.111166	0	668/5000
RHB20-C18_2	RHB15-C07_2	0.140285	0	439/5000
RHB20-C18_2	RHB15-C07_3	0.172336	0	281/5000
RHB20-C18_2	RHB15-C10_2	0.140285	0	439/5000
RHB20-C18_2	RHB15-C10_3	0.172077	0	282/5000
RHB20-C18_2	RHB15-C16_2	0.134435	0	477/5000
RHB20-C18_2	RHB15-C16_3	0.163586	0	317/5000
RHB20-C18_2	RHB15-C17_2	0.348738	4.19564e-12	27/5000
RHB20-C18_2	RHB15-C18_2	0.0824948	0	1032/5000
RHB20-C18_2	RHB15-C19_2	0.140285	0	439/5000
RHB20-C18_2	RHB15-C19_3	0.172077	0	282/5000
RHB20-C18_2	RHB15-C22_3	0.0745274	0	1171/5000
RHB20-C18_2	RHB15-C23_2	0.140285	0	439/5000
RHB20-C18_2	RHB15-C23_3	0.172077	0	282/5000
RHB20-C18_2	RHB15-C24_4	0.0476521	0	1841/5000
RHB20-C18_2	RHB15-C24_6	0.185103	0	236/5000
RHB20-C18_2	RHB16-C01_3	0.105175	0	730/5000
RHB20-C18_2	RHB16-C01_4	0.130025	0	508/5000
RHB20-C18_2	RHB16-C02_2	0.298704	2.24226e-36	52/5000
RHB20-C18_2	RHB16-C04_3	0.298704	2.24187e-36	52/5000
RHB20-C18_2	RHB16-C07_4	0.0972701	0	822/5000
RHB20-C18_2	RHB16-C08_4	0.0973505	0	821/5000
RHB20-C18_2	RHB16-C09_2	0.298704	2.24187e-36	52/5000
RHB20-C18_2	RHB16-C11_4	0.0972701	0	822/5000
RHB20-C18_2	RHB16-C13_4	0.0972701	0	822/5000
RHB20-C18_2	RHB16-C24_2	0.295831	3.05879e-37	54/5000
RHB20-C18_2	RHB17-C01_2	0.0745274	0	1171/5000
RHB20-C18_2	RHB17-C02_2	0.335745	2.03339e-14	32/5000
RHB20-C18_2	RHB17-C02_4	0.417565	0.000565445	11/5000
RHB20-C18_2	RHB17-C03_2	0.0744742	0	1172/5000
RHB20-C18_2	RHB17-C09_2	0.107329	0	707/5000
RHB20-C18_2	RHB17-C09_4	0.087	0	962/5000
RHB20-C18_2	RHB17-C10_2	0.146888	0	400/5000
RHB20-C18_2	RHB17-C12_2	0.0744742	0	1172/5000
RHB20-C18_2	RHB18-C09_2	0.0899607	0	919/5000
RHB20-C18_2	RHB18-C10_3	0.0645442	0	1378/5000
RHB20-C18_2	RHB18-C12_2	0.086866	0	964/5000
RHB20-C18_2	RHB18-C16_3	0.067473	0	1313/5000
RHB20-C18_2	RHB18-C17_3	0.0777651	0	1112/5000
RHB20-C18_2	RHB18-C18_2	0.0777651	0	1112/5000
RHB20-C18_2	RHB18-C20_2	0.0969495	0	826/5000
RHB20-C18_2	RHB18-C23_2	0.0893979	0	927/5000
RHB20-C18_2	RHB19-C06_4	0.0683624	0	1294/5000
RHB20-C18_2	RHB19-C07_3	0.0901733	0	916/5000
RHB20-C18_2	RHB19-C10_2	0.0808517	0	1059/5000
RHB20-C18_2	RHB19-C12_3	0.0958413	0	840/5000
RHB20-C18_2	RHB19-C13_2	0.153431	0	365/5000
RHB20-C18_2	RHB19-C13_3	0.0836816	0	1013/5000
RHB20-C18_2	RHB19-C14_2	0.0808517	0	1059/5000
RHB20-C18_2	RHB19-C20_2	0.0938382	0	866/5000
RHB20-C18_2	RHB19-C21_2	0.0878106	0	950/5000
RHB20-C18_2	RHB19-C23_2	0.0901733	0	916/5000
RHB20-C18_2	RHB20-C01_2	0.335745	2.03777e-14	32/5000
RHB20-C18_2	RHB20-C02_2	0.335745	2.01127e-14	32/5000
RHB20-C18_2	RHB20-C03_3	0.061696	0	1445/5000
RHB20-C18_2	RHB20-C03_4	0.235405	2.70583e-124	120/5000
RHB20-C18_2	RHB20-C09_2	0.144098	0	416/5000
RHB20-C18_2	RHB20-C11_2	0.0238705	0	2894/5000
RHB20-C18_2	RHB20-C15_2	0.384171	1.71003e-06	17/5000
RHB20-C18_2	RHB20-C16_2	0.384171	1.71003e-06	17/5000
RHB20-C18_2	RHB20-C17_2	0.019344	0	3181/5000
RHB20-C19_3	RHB01-C02_4	0.0863334	0	972/5000
RHB20-C19_3	RHB01-C02_5	0.177166	0	263/5000
RHB20-C19_3	RHB01-C04_2	0.0892581	0	929/5000
RHB20-C19_3	RHB01-C05_3	0.0863334	0	972/5000
RHB20-C19_3	RHB01-C05_4	0.177166	0	263/5000
RHB20-C19_3	RHB01-C06_3	0.0686941	0	1287/5000
RHB20-C19_3	RHB01-C07_3	0.0863334	0	972/5000
RHB20-C19_3	RHB01-C07_4	0.177166	0	263/5000
RHB20-C19_3	RHB01-C08_2	0.0863334	0	972/5000
RHB20-C19_3	RHB01-C08_3	0.177166	0	263/5000
RHB20-C19_3	RHB01-C09_2	0.0892581	0	929/5000
RHB20-C19_3	RHB01-C17_2	0.0862672	0	973/5000
RHB20-C19_3	RHB01-C17_3	0.177166	0	263/5000
RHB20-C19_3	RHB01-C18_2	0.0863334	0	972/5000
RHB20-C19_3	RHB01-C18_3	0.177166	0	263/5000
RHB20-C19_3	RHB01-C20_2	0.322618	1.48371e-25	38/5000
RHB20-C19_3	RHB01-C20_3	0.191962	3.22076e-297	215/5000
RHB20-C19_3	RHB01-C21_2	0.0983244	0	809/5000
RHB20-C19_3	RHB01-C23_2	0.0863334	0	972/5000
RHB20-C19_3	RHB01-C23_3	0.177166	0	263/5000
RHB20-C19_3	RHB02-C01_4	0.0839347	0	1009/5000
RHB20-C19_3	RHB02-C02_2	0.0839347	0	1009/5000
RHB20-C19_3	RHB02-C03_3	0.0839347	0	1009/5000
RHB20-C19_3	RHB02-C04_2	0.0839347	0	1009/5000
RHB20-C19_3	RHB02-C06_2	0.0829291	0	1025/5000
RHB20-C19_3	RHB02-C09_2	0.0839347	0	1009/5000
RHB20-C19_3	RHB02-C10_2	0.0839347	0	1009/5000
RHB20-C19_3	RHB02-C19_3	0.120119	0	586/5000
RHB20-C19_3	RHB03-C02_2	0.270881	2.45477e-81	75/5000
RHB20-C19_3	RHB03-C04_2	0.270881	2.45477e-81	75/5000
RHB20-C19_3	RHB03-C05_2	0.270881	2.45477e-81	75/5000
RHB20-C19_3	RHB03-C06_2	0.270881	2.45477e-81	75/5000
RHB20-C19_3	RHB03-C12_2	0.424881	0.0102495	10/5000
RHB20-C19_3	RHB03-C16_2	0.0844446	0	1001/5000
RHB20-C19_3	RHB03-C22_2	0.0752239	0	1158/5000
RHB20-C19_3	RHB03-C22_3	0.0882889	0	943/5000
RHB20-C19_3	RHB03-C24_2	0.076424	0	1136/5000
RHB20-C19_3	RHB04-C01_2	0.0593186	0	1504/5000
RHB20-C19_3	RHB04-C05_2	0.0914655	0	898/5000
RHB20-C19_3	RHB04-C06_2	0.0756028	0	1151/5000
RHB20-C19_3	RHB04-C08_2	0.0630782	0	1412/5000
RHB20-C19_3	RHB04-C10_2	0.0946771	0	855/5000
RHB20-C19_3	RHB04-C11_4	0.060877	0	1465/5000
RHB20-C19_3	RHB04-C13_2	0.0741561	0	1178/5000
RHB20-C19_3	RHB04-C17_3	0.167579	0	300/5000
RHB20-C19_3	RHB04-C20_2	0.0946771	0	855/5000
RHB20-C19_3	RHB04-C21_3	0.0741561	0	1178/5000
RHB20-C19_3	RHB04-C22_2	0.0741561	0	1178/5000
RHB20-C19_3	RHB05-C01_2	0.0550709	0	1617/5000
RHB20-C19_3	RHB05-C02_4	0.055035	0	1618/5000
RHB20-C19_3	RHB05-C03_4	0.0944471	0	858/5000
RHB20-C19_3	RHB05-C09_4	0.0550709	0	1617/5000
RHB20-C19_3	RHB05-C17_4	0.0550709	0	1617/5000
RHB20-C19_3	RHB05-C24_3	0.0669652	0	1324/5000
RHB20-C19_3	RHB05-C24_4	0.0756028	0	1151/5000
RHB20-C19_3	RHB06-C03_2	0.08891	0	934/5000
RHB20-C19_3	RHB06-C05_2	0.0720332	0	1219/5000
RHB20-C19_3	RHB06-C09_2	0.0821868	0	1037/5000
RHB20-C19_3	RHB06-C11_2	0.177724	0	261/5000
RHB20-C19_3	RHB06-C11_3	0.182656	0	244/5000
RHB20-C19_3	RHB06-C17_2	0.177724	0	261/5000
RHB20-C19_3	RHB06-C17_3	0.182656	0	244/5000
RHB20-C19_3	RHB06-C19_2	0.176337	0	266/5000
RHB20-C19_3	RHB06-C19_3	0.182656	0	244/5000
RHB20-C19_3	RHB06-C20_2	0.177724	0	261/5000
RHB20-C19_3	RHB06-C20_3	0.182656	0	244/5000
RHB20-C19_3	RHB07-C02_4	0.0205933	0	3098/5000
RHB20-C19_3	RHB07-C03_2	0.0095558	0	3954/5000
RHB20-C19_3	RHB07-C04_3	0.226018	4.55539e-160	136/5000
RHB20-C19_3	RHB07-C05_5	0.0777086	0	1113/5000
RHB20-C19_3	RHB07-C06_2	0.0793154	0	1085/5000
RHB20-C19_3	RHB07-C08_3	0.0777086	0	1113/5000
RHB20-C19_3	RHB07-C09_2	0.0785059	0	1099/5000
RHB20-C19_3	RHB07-C12_2	0.0777086	0	1113/5000
RHB20-C19_3	RHB07-C12_3	0.146179	0	404/5000
RHB20-C19_3	RHB07-C14_2	0.0493326	0	1787/5000
RHB20-C19_3	RHB07-C16_2	0.0777086	0	1113/5000
RHB20-C19_3	RHB07-C17_2	0.0443018	0	1955/5000
RHB20-C19_3	RHB07-C17_3	0.0893279	0	928/5000
RHB20-C19_3	RHB07-C22_2	0.0777086	0	1113/5000
RHB20-C19_3	RHB08-C02_3	0.0354558	0	2303/5000
RHB20-C19_3	RHB08-C09_2	0.0175876	0	3303/5000
RHB20-C19_3	RHB08-C13_5	0.0354558	0	2303/5000
RHB20-C19_3	RHB08-C14_5	0.17579	0	268/5000
RHB20-C19_3	RHB08-C14_7	0.1177	0	607/5000
RHB20-C19_3	RHB08-C16_2	0.0803743	0	1067/5000
RHB20-C19_3	RHB08-C19_3	0.0354101	0	2305/5000
RHB20-C19_3	RHB08-C20_2	0.0803743	0	1067/5000
RHB20-C19_3	RHB08-C21_2	0.055215	0	1613/5000
RHB20-C19_3	RHB08-C24_2	0.0633765	0	1405/5000
RHB20-C19_3	RHB09-C08_4	0.0883576	0	942/5000
RHB20-C19_3	RHB09-C09_3	0.0882889	0	943/5000
RHB20-C19_3	RHB09-C13_2	0.0984883	0	807/5000
RHB20-C19_3	RHB09-C14_3	0.0883576	0	942/5000
RHB20-C19_3	RHB09-C15_2	0.0882203	0	944/5000
RHB20-C19_3	RHB09-C20_2	0.086933	0	963/5000
RHB20-C19_3	RHB09-C22_2	0.0167567	0	3363/5000
RHB20-C19_3	RHB09-C23_2	0.0984883	0	807/5000
RHB20-C19_3	RHB09-C24_2	0.0844446	0	1001/5000
RHB20-C19_3	RHB10-C05_2	0.0634193	0	1404/5000
RHB20-C19_3	RHB10-C08_2	0.0649837	0	1368/5000
RHB20-C19_3	RHB10-C09_2	0.0987351	0	804/5000
RHB20-C19_3	RHB10-C12_2	0.0649837	0	1368/5000
RHB20-C19_3	RHB10-C14_2	0.0936869	0	868/5000
RHB20-C19_3	RHB10-C14_3	0.177444	0	262/5000
RHB20-C19_3	RHB10-C14_4	0.265992	2.3047e-111	80/5000
RHB20-C19_3	RHB10-C18_2	0.0987351	0	804/5000
RHB20-C19_3	RHB10-C19_2	0.0987351	0	804/5000
RHB20-C19_3	RHB11-C04_2	0.340679	9.36917e-14	30/5000
RHB20-C19_3	RHB11-C04_3	0.417565	0.000391954	11/5000
RHB20-C19_3	RHB11-C05_5	0.340679	8.01142e-14	30/5000
RHB20-C19_3	RHB11-C05_6	0.235405	6.71041e-143	120/5000
RHB20-C19_3	RHB11-C06_3	0.340679	7.9173e-14	30/5000
RHB20-C19_3	RHB11-C06_4	0.235405	6.71041e-143	120/5000
RHB20-C19_3	RHB11-C12_2	0.156444	0	350/5000
RHB20-C19_3	RHB11-C13_2	0.161341	0	327/5000
RHB20-C19_3	RHB11-C15_2	0.0343062	0	2354/5000
RHB20-C19_3	RHB11-C16_2	0.00964284	0	3946/5000
RHB20-C19_3	RHB11-C17_2	0.0356162	0	2296/5000
RHB20-C19_3	RHB11-C23_2	0.0343062	0	2354/5000
RHB20-C19_3	RHB12-C01_2	0.0111166	0	3814/5000
RHB20-C19_3	RHB12-C02_2	3.07877e-05	0	4996/5000
RHB20-C19_3	RHB12-C04_2	0.0334926	0	2391/5000
RHB20-C19_3	RHB12-C09_2	0.00220655	0	4725/5000
RHB20-C19_3	RHB12-C14_2	0.00220655	0	4725/5000
RHB20-C19_3	RHB13-C01_2	0.0805529	0	1064/5000
RHB20-C19_3	RHB13-C02_2	0.0805529	0	1064/5000
RHB20-C19_3	RHB13-C03_2	0.0805529	0	1064/5000
RHB20-C19_3	RHB13-C06_2	0.10109	0	776/5000
RHB20-C19_3	RHB13-C08_2	0.10109	0	776/5000
RHB20-C19_3	RHB13-C13_3	0.0627395	0	1420/5000
RHB20-C19_3	RHB13-C14_2	0.190941	1.72723e-298	218/5000
RHB20-C19_3	RHB13-C14_3	0.252999	3.64529e-109	95/5000
RHB20-C19_3	RHB13-C18_2	0.073735	0	1186/5000
RHB20-C19_3	RHB13-C21_2	0.136075	0	466/5000
RHB20-C19_3	RHB13-C24_2	0.135623	0	469/5000
RHB20-C19_3	RHB14-C04_11	0.151878	0	373/5000
RHB20-C19_3	RHB14-C06_2	0.114829	0	633/5000
RHB20-C19_3	RHB14-C06_5	0.0781627	0	1105/5000
RHB20-C19_3	RHB14-C07_2	0.120237	0	585/5000
RHB20-C19_3	RHB14-C09_4	0.351626	3.771e-18	26/5000
RHB20-C19_3	RHB14-C14_2	0.0955285	0	844/5000
RHB20-C19_3	RHB14-C14_3	0.106477	0	716/5000
RHB20-C19_3	RHB14-C15_2	0.115154	0	630/5000
RHB20-C19_3	RHB14-C15_5	0.0781627	0	1105/5000
RHB20-C19_3	RHB14-C16_2	0.104809	0	734/5000
RHB20-C19_3	RHB14-C20_2	0.104809	0	734/5000
RHB20-C19_3	RHB14-C21_2	0.351626	3.771e-18	26/5000
RHB20-C19_3	RHB14-C22_2	0.114937	0	632/5000
RHB20-C19_3	RHB14-C22_5	0.0781627	0	1105/5000
RHB20-C19_3	RHB14-C23_2	0.0955285	0	844/5000
RHB20-C19_3	RHB14-C23_3	0.106477	0	716/5000
RHB20-C19_3	RHB15-C07_2	0.158742	0	339/5000
RHB20-C19_3	RHB15-C07_3	0.185728	0	234/5000
RHB20-C19_3	RHB15-C10_2	0.158742	0	339/5000
RHB20-C19_3	RHB15-C10_3	0.185728	0	234/5000
RHB20-C19_3	RHB15-C16_2	0.146888	0	400/5000
RHB20-C19_3	RHB15-C16_3	0.192652	4.15404e-296	213/5000
RHB20-C19_3	RHB15-C17_2	0.354628	3.10213e-11	25/5000
RHB20-C19_3	RHB15-C18_2	0.076923	0	1127/5000
RHB20-C19_3	RHB15-C19_2	0.158742	0	339/5000
RHB20-C19_3	RHB15-C19_3	0.185728	0	234/5000
RHB20-C19_3	RHB15-C22_3	0.0758751	0	1146/5000
RHB20-C19_3	RHB15-C23_2	0.158742	0	339/5000
RHB20-C19_3	RHB15-C23_3	0.185728	0	234/5000
RHB20-C19_3	RHB15-C24_4	0.0469853	0	1863/5000
RHB20-C19_3	RHB15-C24_6	0.176888	0	264/5000
RHB20-C19_3	RHB16-C01_3	0.103543	0	748/5000
RHB20-C19_3	RHB16-C01_4	0.120237	0	585/5000
RHB20-C19_3	RHB16-C02_2	0.322618	2.84014e-23	38/5000
RHB20-C19_3	RHB16-C04_3	0.322618	2.83981e-23	38/5000
RHB20-C19_3	RHB16-C07_4	0.0950626	0	850/5000
RHB20-C19_3	RHB16-C08_4	0.0950626	0	850/5000
RHB20-C19_3	RHB16-C09_2	0.322618	2.83981e-23	38/5000
RHB20-C19_3	RHB16-C11_4	0.0950626	0	850/5000
RHB20-C19_3	RHB16-C13_4	0.0950626	0	850/5000
RHB20-C19_3	RHB16-C24_2	0.331112	8.17903e-19	34/5000
RHB20-C19_3	RHB17-C01_2	0.0666447	0	1331/5000
RHB20-C19_3	RHB17-C02_2	0.340679	9.45881e-14	30/5000
RHB20-C19_3	RHB17-C02_4	0.417565	0.000391954	11/5000
RHB20-C19_3	RHB17-C03_2	0.0665534	0	1333/5000
RHB20-C19_3	RHB17-C09_2	0.106383	0	717/5000
RHB20-C19_3	RHB17-C09_4	0.0758751	0	1146/5000
RHB20-C19_3	RHB17-C10_2	0.151878	0	373/5000
RHB20-C19_3	RHB17-C12_2	0.0714781	0	1230/5000
RHB20-C19_3	RHB18-C09_2	0.0757116	0	1149/5000
RHB20-C19_3	RHB18-C10_3	0.0626131	0	1423/5000
RHB20-C19_3	RHB18-C12_2	0.0766452	0	1132/5000
RHB20-C19_3	RHB18-C16_3	0.0655164	0	1356/5000
RHB20-C19_3	RHB18-C17_3	0.0632484	0	1408/5000
RHB20-C19_3	RHB18-C18_2	0.0632484	0	1408/5000
RHB20-C19_3	RHB18-C20_2	0.0921229	0	889/5000
RHB20-C19_3	RHB18-C23_2	0.076923	0	1127/5000
RHB20-C19_3	RHB19-C06_4	0.0593186	0	1504/5000
RHB20-C19_3	RHB19-C07_3	0.0924914	0	884/5000
RHB20-C19_3	RHB19-C10_2	0.0760392	0	1143/5000
RHB20-C19_3	RHB19-C12_3	0.0915382	0	897/5000
RHB20-C19_3	RHB19-C13_2	0.158107	0	342/5000
RHB20-C19_3	RHB19-C13_3	0.0754943	0	1153/5000
RHB20-C19_3	RHB19-C14_2	0.0760392	0	1143/5000
RHB20-C19_3	RHB19-C20_2	0.089049	0	932/5000
RHB20-C19_3	RHB19-C21_2	0.076094	0	1142/5000
RHB20-C19_3	RHB19-C23_2	0.0924914	0	884/5000
RHB20-C19_3	RHB20-C01_2	0.340679	9.47655e-14	30/5000
RHB20-C19_3	RHB20-C02_2	0.340679	9.36917e-14	30/5000
RHB20-C19_3	RHB20-C03_3	0.0663715	0	1337/5000
RHB20-C19_3	RHB20-C03_4	0.228824	9.68529e-144	131/5000
RHB20-C19_3	RHB20-C09_2	0.132121	0	493/5000
RHB20-C19_3	RHB20-C11_2	0.00427623	0	4487/5000
RHB20-C19_3	RHB20-C15_2	0.393769	1.4942e-05	15/5000
RHB20-C19_3	RHB20-C16_2	0.393769	1.4942e-05	15/5000
RHB20-C19_3	RHB20-C17_2	0.00758102	0	4142/5000
RHB20-C19_3	RHB20-C18_2	0.0201365	0	3128/5000
RHB21-C02_2	RHB01-C02_4	0.0850886	0	991/5000
RHB21-C02_2	RHB01-C02_5	0.186995	0	230/5000
RHB21-C02_2	RHB01-C04_2	0.095763	0	841/5000
RHB21-C02_2	RHB01-C05_3	0.0850886	0	991/5000
RHB21-C02_2	RHB01-C05_4	0.186995	0	230/5000
RHB21-C02_2	RHB01-C06_3	0.0777086	0	1113/5000
RHB21-C02_2	RHB01-C07_3	0.0850886	0	991/5000
RHB21-C02_2	RHB01-C07_4	0.186995	0	230/5000
RHB21-C02_2	RHB01-C08_2	0.0850886	0	991/5000
RHB21-C02_2	RHB01-C08_3	0.186995	0	230/5000
RHB21-C02_2	RHB01-C09_2	0.095763	0	841/5000
RHB21-C02_2	RHB01-C17_2	0.0850886	0	991/5000
RHB21-C02_2	RHB01-C17_3	0.186995	0	230/5000
RHB21-C02_2	RHB01-C18_2	0.0850886	0	991/5000
RHB21-C02_2	RHB01-C18_3	0.186995	0	230/5000
RHB21-C02_2	RHB01-C20_2	0.272929	9.8019e-65	73/5000
RHB21-C02_2	RHB01-C20_3	0.197304	1.36255e-264	200/5000
RHB21-C02_2	RHB01-C21_2	0.0997326	0	792/5000
RHB21-C02_2	RHB01-C23_2	0.0850886	0	991/5000
RHB21-C02_2	RHB01-C23_3	0.186995	0	230/5000
RHB21-C02_2	RHB02-C01_4	0.0766452	0	1132/5000
RHB21-C02_2	RHB02-C02_2	0.0766452	0	1132/5000
RHB21-C02_2	RHB02-C03_3	0.0766452	0	1132/5000
RHB21-C02_2	RHB02-C04_2	0.0766452	0	1132/5000
RHB21-C02_2	RHB02-C06_2	0.076094	0	1142/5000
RHB21-C02_2	RHB02-C09_2	0.0766452	0	1132/5000
RHB21-C02_2	RHB02-C10_2	0.0766452	0	1132/5000
RHB21-C02_2	RHB02-C19_3	0.12526	0	544/5000
RHB21-C02_2	RHB03-C02_2	0.338172	1.05647e-22	31/5000
RHB21-C02_2	RHB03-C04_2	0.338172	1.05647e-22	31/5000
RHB21-C02_2	RHB03-C05_2	0.338172	1.05647e-22	31/5000
RHB21-C02_2	RHB03-C06_2	0.338172	1.05647e-22	31/5000
RHB21-C02_2	RHB03-C12_2	0.388819	1.97618e-05	16/5000
RHB21-C02_2	RHB03-C16_2	0.0901023	0	917/5000
RHB21-C02_2	RHB03-C22_2	0.0790828	0	1089/5000
RHB21-C02_2	RHB03-C22_3	0.0970295	0	825/5000
RHB21-C02_2	RHB03-C24_2	0.0813334	0	1051/5000
RHB21-C02_2	RHB04-C01_2	0.0563094	0	1583/5000
RHB21-C02_2	RHB04-C05_2	0.0990657	0	800/5000
RHB21-C02_2	RHB04-C06_2	0.0909594	0	905/5000
RHB21-C02_2	RHB04-C08_2	0.0635907	0	1400/5000
RHB21-C02_2	RHB04-C10_2	0.0940658	0	863/5000
RHB21-C02_2	RHB04-C11_4	0.061986	0	1438/5000
RHB21-C02_2	RHB04-C13_2	0.0805529	0	1064/5000
RHB21-C02_2	RHB04-C17_3	0.168065	0	298/5000
RHB21-C02_2	RHB04-C20_2	0.0940658	0	863/5000
RHB21-C02_2	RHB04-C21_3	0.0805529	0	1064/5000
RHB21-C02_2	RHB04-C22_2	0.0805529	0	1064/5000
RHB21-C02_2	RHB05-C01_2	0.0552871	0	1611/5000
RHB21-C02_2	RHB05-C02_4	0.0553233	0	1610/5000
RHB21-C02_2	RHB05-C03_4	0.104353	0	739/5000
RHB21-C02_2	RHB05-C09_4	0.0552871	0	1611/5000
RHB21-C02_2	RHB05-C17_4	0.0552871	0	1611/5000
RHB21-C02_2	RHB05-C24_3	0.0705332	0	1249/5000
RHB21-C02_2	RHB05-C24_4	0.0822482	0	1036/5000
RHB21-C02_2	RHB06-C03_2	0.0956066	0	843/5000
RHB21-C02_2	RHB06-C05_2	0.0836185	0	1014/5000
RHB21-C02_2	RHB06-C09_2	0.0911036	0	903/5000
RHB21-C02_2	RHB06-C11_2	0.192306	1.34174e-272	214/5000
RHB21-C02_2	RHB06-C11_3	0.19162	2.18471e-309	216/5000
RHB21-C02_2	RHB06-C17_2	0.192306	1.34174e-272	214/5000
RHB21-C02_2	RHB06-C17_3	0.19162	2.18471e-309	216/5000
RHB21-C02_2	RHB06-C19_2	0.192306	1.41881e-271	214/5000
RHB21-C02_2	RHB06-C19_3	0.19162	2.18471e-309	216/5000
RHB21-C02_2	RHB06-C20_2	0.192306	1.34174e-272	214/5000
RHB21-C02_2	RHB06-C20_3	0.19162	2.18471e-309	216/5000
RHB21-C02_2	RHB07-C02_4	0.0298592	0	2566/5000
RHB21-C02_2	RHB07-C03_2	0.0327809	0	2424/5000
RHB21-C02_2	RHB07-C04_3	0.232943	1.34423e-137	124/5000
RHB21-C02_2	RHB07-C05_5	0.0906007	0	910/5000
RHB21-C02_2	RHB07-C06_2	0.0876068	0	953/5000
RHB21-C02_2	RHB07-C08_3	0.0906007	0	910/5000
RHB21-C02_2	RHB07-C09_2	0.0823714	0	1034/5000
RHB21-C02_2	RHB07-C12_2	0.0906007	0	910/5000
RHB21-C02_2	RHB07-C12_3	0.143588	0	419/5000
RHB21-C02_2	RHB07-C14_2	0.05924	0	1506/5000
RHB21-C02_2	RHB07-C16_2	0.0906007	0	910/5000
RHB21-C02_2	RHB07-C17_2	0.0609989	0	1462/5000
RHB21-C02_2	RHB07-C17_3	0.093086	0	876/5000
RHB21-C02_2	RHB07-C22_2	0.0906007	0	910/5000
RHB21-C02_2	RHB08-C02_3	0.0426645	0	2014/5000
RHB21-C02_2	RHB08-C09_2	0.0309239	0	2513/5000
RHB21-C02_2	RHB08-C13_5	0.0426373	0	2015/5000
RHB21-C02_2	RHB08-C14_5	0.180291	0	252/5000
RHB21-C02_2	RHB08-C14_7	0.127202	0	529/5000
RHB21-C02_2	RHB08-C16_2	0.0789091	0	1092/5000
RHB21-C02_2	RHB08-C19_3	0.0425829	0	2017/5000
RHB21-C02_2	RHB08-C20_2	0.0789091	0	1092/5000
RHB21-C02_2	RHB08-C21_2	0.0609583	0	1463/5000
RHB21-C02_2	RHB08-C24_2	0.0730062	0	1200/5000
RHB21-C02_2	RHB09-C08_4	0.0830538	0	1023/5000
RHB21-C02_2	RHB09-C09_3	0.0829914	0	1024/5000
RHB21-C02_2	RHB09-C13_2	0.106383	0	717/5000
RHB21-C02_2	RHB09-C14_3	0.0830538	0	1023/5000
RHB21-C02_2	RHB09-C15_2	0.0828668	0	1026/5000
RHB21-C02_2	RHB09-C20_2	0.0818805	0	1042/5000
RHB21-C02_2	RHB09-C22_2	0.031998	0	2461/5000
RHB21-C02_2	RHB09-C23_2	0.106383	0	717/5000
RHB21-C02_2	RHB09-C24_2	0.0839982	0	1008/5000
RHB21-C02_2	RHB10-C05_2	0.0618201	0	1442/5000
RHB21-C02_2	RHB10-C08_2	0.0648515	0	1371/5000
RHB21-C02_2	RHB10-C09_2	0.100153	0	787/5000
RHB21-C02_2	RHB10-C12_2	0.0648515	0	1371/5000
RHB21-C02_2	RHB10-C14_2	0.100069	0	788/5000
RHB21-C02_2	RHB10-C14_3	0.18894	4.20956e-293	224/5000
RHB21-C02_2	RHB10-C14_4	0.261404	1.52982e-119	85/5000
RHB21-C02_2	RHB10-C18_2	0.100153	0	787/5000
RHB21-C02_2	RHB10-C19_2	0.100153	0	787/5000
RHB21-C02_2	RHB11-C04_2	0.320635	1.08451e-19	39/5000
RHB21-C02_2	RHB11-C04_3	0.417565	0.000636595	11/5000
RHB21-C02_2	RHB11-C05_5	0.324654	3.88842e-18	37/5000
RHB21-C02_2	RHB11-C05_6	0.237308	3.42454e-135	117/5000
RHB21-C02_2	RHB11-C06_3	0.324654	3.82496e-18	37/5000
RHB21-C02_2	RHB11-C06_4	0.237308	3.42454e-135	117/5000
RHB21-C02_2	RHB11-C12_2	0.146179	0	404/5000
RHB21-C02_2	RHB11-C13_2	0.167338	0	301/5000
RHB21-C02_2	RHB11-C15_2	0.00372168	0	4549/5000
RHB21-C02_2	RHB11-C16_2	0.0355474	0	2299/5000
RHB21-C02_2	RHB11-C17_2	0.035296	0	2310/5000
RHB21-C02_2	RHB11-C23_2	0.00372168	0	4549/5000
RHB21-C02_2	RHB12-C01_2	0.0323558	0	2444/5000
RHB21-C02_2	RHB12-C02_2	0.0356851	0	2293/5000
RHB21-C02_2	RHB12-C04_2	0.0753859	0	1155/5000
RHB21-C02_2	RHB12-C09_2	0.0353416	0	2308/5000
RHB21-C02_2	RHB12-C14_2	0.0353416	0	2308/5000
RHB21-C02_2	RHB13-C01_2	0.0933106	0	873/5000
RHB21-C02_2	RHB13-C02_2	0.0933106	0	873/5000
RHB21-C02_2	RHB13-C03_2	0.0933106	0	873/5000
RHB21-C02_2	RHB13-C06_2	0.0899607	0	919/5000
RHB21-C02_2	RHB13-C08_2	0.0899607	0	919/5000
RHB21-C02_2	RHB13-C13_3	0.0556497	0	1601/5000
RHB21-C02_2	RHB13-C14_2	0.200712	4.66985e-245	191/5000
RHB21-C02_2	RHB13-C14_3	0.222786	1.34528e-183	142/5000
RHB21-C02_2	RHB13-C18_2	0.0676124	0	1310/5000
RHB21-C02_2	RHB13-C21_2	0.150548	0	380/5000
RHB21-C02_2	RHB13-C24_2	0.145304	0	409/5000
RHB21-C02_2	RHB14-C04_11	0.150925	0	378/5000
RHB21-C02_2	RHB14-C06_2	0.116469	0	618/5000
RHB21-C02_2	RHB14-C06_5	0.0872689	0	958/5000
RHB21-C02_2	RHB14-C07_2	0.111676	0	663/5000
RHB21-C02_2	RHB14-C09_4	0.364415	9.37935e-14	22/5000
RHB21-C02_2	RHB14-C14_2	0.096472	0	832/5000
RHB21-C02_2	RHB14-C14_3	0.106665	0	714/5000
RHB21-C02_2	RHB14-C15_2	0.116802	0	615/5000
RHB21-C02_2	RHB14-C15_5	0.0872689	0	958/5000
RHB21-C02_2	RHB14-C16_2	0.111574	0	664/5000
RHB21-C02_2	RHB14-C20_2	0.111574	0	664/5000
RHB21-C02_2	RHB14-C21_2	0.364415	9.37935e-14	22/5000
RHB21-C02_2	RHB14-C22_2	0.11658	0	617/5000
RHB21-C02_2	RHB14-C22_5	0.0872689	0	958/5000
RHB21-C02_2	RHB14-C23_2	0.0963928	0	833/5000
RHB21-C02_2	RHB14-C23_3	0.106665	0	714/5000
RHB21-C02_2	RHB15-C07_2	0.148876	0	389/5000
RHB21-C02_2	RHB15-C07_3	0.193698	6.6173e-294	210/5000
RHB21-C02_2	RHB15-C10_2	0.148876	0	389/5000
RHB21-C02_2	RHB15-C10_3	0.193698	6.60466e-294	210/5000
RHB21-C02_2	RHB15-C16_2	0.141095	0	434/5000
RHB21-C02_2	RHB15-C16_3	0.200326	4.3579e-253	192/5000
RHB21-C02_2	RHB15-C17_2	0.335745	8.93717e-16	32/5000
RHB21-C02_2	RHB15-C18_2	0.0835554	0	1015/5000
RHB21-C02_2	RHB15-C19_2	0.148876	0	389/5000
RHB21-C02_2	RHB15-C19_3	0.193698	6.45479e-294	210/5000
RHB21-C02_2	RHB15-C22_3	0.0815759	0	1047/5000
RHB21-C02_2	RHB15-C23_2	0.148876	0	389/5000
RHB21-C02_2	RHB15-C23_3	0.193698	6.60466e-294	210/5000
RHB21-C02_2	RHB15-C24_4	0.0446996	0	1941/5000
RHB21-C02_2	RHB15-C24_6	0.186676	0	231/5000
RHB21-C02_2	RHB16-C01_3	0.110258	0	677/5000
RHB21-C02_2	RHB16-C01_4	0.121666	0	573/5000
RHB21-C02_2	RHB16-C02_2	0.322618	4.67114e-22	38/5000
RHB21-C02_2	RHB16-C04_3	0.322618	4.67056e-22	38/5000
RHB21-C02_2	RHB16-C07_4	0.102129	0	764/5000
RHB21-C02_2	RHB16-C08_4	0.102216	0	763/5000
RHB21-C02_2	RHB16-C09_2	0.322618	4.67056e-22	38/5000
RHB21-C02_2	RHB16-C11_4	0.102129	0	764/5000
RHB21-C02_2	RHB16-C13_4	0.102129	0	764/5000
RHB21-C02_2	RHB16-C24_2	0.3048	1.21085e-30	48/5000
RHB21-C02_2	RHB17-C01_2	0.0782198	0	1104/5000
RHB21-C02_2	RHB17-C02_2	0.320635	1.09992e-19	39/5000
RHB21-C02_2	RHB17-C02_4	0.417565	0.000636595	11/5000
RHB21-C02_2	RHB17-C03_2	0.0782198	0	1104/5000
RHB21-C02_2	RHB17-C09_2	0.105915	0	722/5000
RHB21-C02_2	RHB17-C09_4	0.0854135	0	986/5000
RHB21-C02_2	RHB17-C10_2	0.150925	0	378/5000
RHB21-C02_2	RHB17-C12_2	0.0710781	0	1238/5000
RHB21-C02_2	RHB18-C09_2	0.0909594	0	905/5000
RHB21-C02_2	RHB18-C10_3	0.0632484	0	1408/5000
RHB21-C02_2	RHB18-C12_2	0.0804338	0	1066/5000
RHB21-C02_2	RHB18-C16_3	0.0652937	0	1361/5000
RHB21-C02_2	RHB18-C17_3	0.0745274	0	1171/5000
RHB21-C02_2	RHB18-C18_2	0.0745274	0	1171/5000
RHB21-C02_2	RHB18-C20_2	0.0917567	0	894/5000
RHB21-C02_2	RHB18-C23_2	0.0911758	0	902/5000
RHB21-C02_2	RHB19-C06_4	0.0563094	0	1583/5000
RHB21-C02_2	RHB19-C07_3	0.0993149	0	797/5000
RHB21-C02_2	RHB19-C10_2	0.0800781	0	1072/5000
RHB21-C02_2	RHB19-C12_3	0.0921964	0	888/5000
RHB21-C02_2	RHB19-C13_2	0.139326	0	445/5000
RHB21-C02_2	RHB19-C13_3	0.0826805	0	1029/5000
RHB21-C02_2	RHB19-C14_2	0.0800781	0	1072/5000
RHB21-C02_2	RHB19-C20_2	0.0903154	0	914/5000
RHB21-C02_2	RHB19-C21_2	0.0911758	0	902/5000
RHB21-C02_2	RHB19-C23_2	0.0993149	0	797/5000
RHB21-C02_2	RHB20-C01_2	0.320635	1.10297e-19	39/5000
RHB21-C02_2	RHB20-C02_2	0.320635	1.08451e-19	39/5000
RHB21-C02_2	RHB20-C03_3	0.06574	0	1351/5000
RHB21-C02_2	RHB20-C03_4	0.237308	5.3581e-119	117/5000
RHB21-C02_2	RHB20-C09_2	0.134582	0	476/5000
RHB21-C02_2	RHB20-C11_2	0.0327382	0	2426/5000
RHB21-C02_2	RHB20-C15_2	0.384171	2.18506e-06	17/5000
RHB21-C02_2	RHB20-C16_2	0.384171	2.18506e-06	17/5000
RHB21-C02_2	RHB20-C17_2	0.0345738	0	2342/5000
RHB21-C02_2	RHB20-C18_2	0.0400002	0	2115/5000
RHB21-C02_2	RHB20-C19_3	0.0356392	0	2295/5000
RHB21-C03_2	RHB01-C02_4	0.0912481	0	901/5000
RHB21-C03_2	RHB01-C02_5	0.182057	0	246/5000
RHB21-C03_2	RHB01-C04_2	0.0900315	0	918/5000
RHB21-C03_2	RHB01-C05_3	0.0912481	0	901/5000
RHB21-C03_2	RHB01-C05_4	0.182057	0	246/5000
RHB21-C03_2	RHB01-C06_3	0.0775392	0	1116/5000
RHB21-C03_2	RHB01-C07_3	0.0912481	0	901/5000
RHB21-C03_2	RHB01-C07_4	0.182057	0	246/5000
RHB21-C03_2	RHB01-C08_2	0.0912481	0	901/5000
RHB21-C03_2	RHB01-C08_3	0.182057	0	246/5000
RHB21-C03_2	RHB01-C09_2	0.0900315	0	918/5000
RHB21-C03_2	RHB01-C17_2	0.0911758	0	902/5000
RHB21-C03_2	RHB01-C17_3	0.182057	0	246/5000
RHB21-C03_2	RHB01-C18_2	0.0912481	0	901/5000
RHB21-C03_2	RHB01-C18_3	0.182057	0	246/5000
RHB21-C03_2	RHB01-C20_2	0.271898	7.3152e-66	74/5000
RHB21-C03_2	RHB01-C20_3	0.198422	5.80545e-259	197/5000
RHB21-C03_2	RHB01-C21_2	0.100323	0	785/5000
RHB21-C03_2	RHB01-C23_2	0.0912481	0	901/5000
RHB21-C03_2	RHB01-C23_3	0.182057	0	246/5000
RHB21-C03_2	RHB02-C01_4	0.0806722	0	1062/5000
RHB21-C03_2	RHB02-C02_2	0.0806722	0	1062/5000
RHB21-C03_2	RHB02-C03_3	0.0806722	0	1062/5000
RHB21-C03_2	RHB02-C04_2	0.0806722	0	1062/5000
RHB21-C03_2	RHB02-C06_2	0.0797247	0	1078/5000
RHB21-C03_2	RHB02-C09_2	0.0806722	0	1062/5000
RHB21-C03_2	RHB02-C10_2	0.0806722	0	1062/5000
RHB21-C03_2	RHB02-C19_3	0.121306	0	576/5000
RHB21-C03_2	RHB03-C02_2	0.335745	9.54572e-24	32/5000
RHB21-C03_2	RHB03-C04_2	0.335745	9.54572e-24	32/5000
RHB21-C03_2	RHB03-C05_2	0.335745	9.54572e-24	32/5000
RHB21-C03_2	RHB03-C06_2	0.335745	9.54572e-24	32/5000
RHB21-C03_2	RHB03-C12_2	0.393769	7.65928e-05	15/5000
RHB21-C03_2	RHB03-C16_2	0.0923437	0	886/5000
RHB21-C03_2	RHB03-C22_2	0.0784486	0	1100/5000
RHB21-C03_2	RHB03-C22_3	0.0979167	0	814/5000
RHB21-C03_2	RHB03-C24_2	0.0800781	0	1072/5000
RHB21-C03_2	RHB04-C01_2	0.0655164	0	1356/5000
RHB21-C03_2	RHB04-C05_2	0.0941418	0	862/5000
RHB21-C03_2	RHB04-C06_2	0.0784486	0	1100/5000
RHB21-C03_2	RHB04-C08_2	0.069557	0	1269/5000
RHB21-C03_2	RHB04-C10_2	0.0989002	0	802/5000
RHB21-C03_2	RHB04-C11_4	0.0669193	0	1325/5000
RHB21-C03_2	RHB04-C13_2	0.0812126	0	1053/5000
RHB21-C03_2	RHB04-C17_3	0.175518	0	269/5000
RHB21-C03_2	RHB04-C20_2	0.0989002	0	802/5000
RHB21-C03_2	RHB04-C21_3	0.0812126	0	1053/5000
RHB21-C03_2	RHB04-C22_2	0.0812126	0	1053/5000
RHB21-C03_2	RHB05-C01_2	0.0626131	0	1423/5000
RHB21-C03_2	RHB05-C02_4	0.0626131	0	1423/5000
RHB21-C03_2	RHB05-C03_4	0.103632	0	747/5000
RHB21-C03_2	RHB05-C09_4	0.0626131	0	1423/5000
RHB21-C03_2	RHB05-C17_4	0.0626131	0	1423/5000
RHB21-C03_2	RHB05-C24_3	0.0756028	0	1151/5000
RHB21-C03_2	RHB05-C24_4	0.0804338	0	1066/5000
RHB21-C03_2	RHB06-C03_2	0.0900315	0	918/5000
RHB21-C03_2	RHB06-C05_2	0.0761489	0	1141/5000
RHB21-C03_2	RHB06-C09_2	0.087	0	962/5000
RHB21-C03_2	RHB06-C11_2	0.187316	9.17891e-298	229/5000
RHB21-C03_2	RHB06-C11_3	0.194405	3.20758e-294	208/5000
RHB21-C03_2	RHB06-C17_2	0.187316	9.17891e-298	229/5000
RHB21-C03_2	RHB06-C17_3	0.194405	3.20758e-294	208/5000
RHB21-C03_2	RHB06-C19_2	0.187316	1.16552e-296	229/5000
RHB21-C03_2	RHB06-C19_3	0.194405	3.20758e-294	208/5000
RHB21-C03_2	RHB06-C20_2	0.187316	9.17891e-298	229/5000
RHB21-C03_2	RHB06-C20_3	0.194405	3.20758e-294	208/5000
RHB21-C03_2	RHB07-C02_4	0.0291137	0	2604/5000
RHB21-C03_2	RHB07-C03_2	0.0276471	0	2681/5000
RHB21-C03_2	RHB07-C04_3	0.231149	6.48516e-142	127/5000
RHB21-C03_2	RHB07-C05_5	0.09227	0	887/5000
RHB21-C03_2	RHB07-C06_2	0.0865325	0	969/5000
RHB21-C03_2	RHB07-C08_3	0.09227	0	887/5000
RHB21-C03_2	RHB07-C09_2	0.0812126	0	1053/5000
RHB21-C03_2	RHB07-C12_2	0.09227	0	887/5000
RHB21-C03_2	RHB07-C12_3	0.144958	0	411/5000
RHB21-C03_2	RHB07-C14_2	0.0649837	0	1368/5000
RHB21-C03_2	RHB07-C16_2	0.09227	0	887/5000
RHB21-C03_2	RHB07-C17_2	0.0531348	0	1672/5000
RHB21-C03_2	RHB07-C17_3	0.0925654	0	883/5000
RHB21-C03_2	RHB07-C22_2	0.09227	0	887/5000
RHB21-C03_2	RHB08-C02_3	0.0491743	0	1792/5000
RHB21-C03_2	RHB08-C09_2	0.0259141	0	2776/5000
RHB21-C03_2	RHB08-C13_5	0.0491743	0	1792/5000
RHB21-C03_2	RHB08-C14_5	0.180291	0	252/5000
RHB21-C03_2	RHB08-C14_7	0.125387	0	543/5000
RHB21-C03_2	RHB08-C16_2	0.0831162	0	1022/5000
RHB21-C03_2	RHB08-C19_3	0.0491427	0	1793/5000
RHB21-C03_2	RHB08-C20_2	0.0831162	0	1022/5000
RHB21-C03_2	RHB08-C21_2	0.0611621	0	1458/5000
RHB21-C03_2	RHB08-C24_2	0.0660999	0	1343/5000
RHB21-C03_2	RHB09-C08_4	0.0906723	0	909/5000
RHB21-C03_2	RHB09-C09_3	0.0906007	0	910/5000
RHB21-C03_2	RHB09-C13_2	0.108873	0	691/5000
RHB21-C03_2	RHB09-C14_3	0.0906723	0	909/5000
RHB21-C03_2	RHB09-C15_2	0.0906007	0	910/5000
RHB21-C03_2	RHB09-C20_2	0.0881518	0	945/5000
RHB21-C03_2	RHB09-C22_2	0.0268161	0	2726/5000
RHB21-C03_2	RHB09-C23_2	0.108873	0	691/5000
RHB21-C03_2	RHB09-C24_2	0.0876746	0	952/5000
RHB21-C03_2	RHB10-C05_2	0.0697507	0	1265/5000
RHB21-C03_2	RHB10-C08_2	0.0709786	0	1240/5000
RHB21-C03_2	RHB10-C09_2	0.101004	0	777/5000
RHB21-C03_2	RHB10-C12_2	0.0709786	0	1240/5000
RHB21-C03_2	RHB10-C14_2	0.0935361	0	870/5000
RHB21-C03_2	RHB10-C14_3	0.186359	1.65704e-306	232/5000
RHB21-C03_2	RHB10-C14_4	0.271898	7.65491e-100	74/5000
RHB21-C03_2	RHB10-C18_2	0.101004	0	777/5000
RHB21-C03_2	RHB10-C19_2	0.101004	0	777/5000
RHB21-C03_2	RHB11-C04_2	0.322618	9.31486e-19	38/5000
RHB21-C03_2	RHB11-C04_3	0.424881	0.00225815	10/5000
RHB21-C03_2	RHB11-C05_5	0.324654	4.89443e-18	37/5000
RHB21-C03_2	RHB11-C05_6	0.222786	3.26983e-175	142/5000
RHB21-C03_2	RHB11-C06_3	0.324654	4.81407e-18	37/5000
RHB21-C03_2	RHB11-C06_4	0.222786	3.26983e-175	142/5000
RHB21-C03_2	RHB11-C12_2	0.146533	0	402/5000
RHB21-C03_2	RHB11-C13_2	0.166143	0	306/5000
RHB21-C03_2	RHB11-C15_2	0.0146391	0	3523/5000
RHB21-C03_2	RHB11-C16_2	0.0371847	0	2229/5000
RHB21-C03_2	RHB11-C17_2	0.0435448	0	1982/5000
RHB21-C03_2	RHB11-C23_2	0.0146391	0	3523/5000
RHB21-C03_2	RHB12-C01_2	0.0277032	0	2678/5000
RHB21-C03_2	RHB12-C02_2	0.0311896	0	2500/5000
RHB21-C03_2	RHB12-C04_2	0.0723385	0	1213/5000
RHB21-C03_2	RHB12-C09_2	0.0308222	0	2518/5000
RHB21-C03_2	RHB12-C14_2	0.0308222	0	2518/5000
RHB21-C03_2	RHB13-C01_2	0.0927136	0	881/5000
RHB21-C03_2	RHB13-C02_2	0.0927136	0	881/5000
RHB21-C03_2	RHB13-C03_2	0.0927136	0	881/5000
RHB21-C03_2	RHB13-C06_2	0.0878106	0	950/5000
RHB21-C03_2	RHB13-C08_2	0.0878106	0	950/5000
RHB21-C03_2	RHB13-C13_3	0.0675659	0	1311/5000
RHB21-C03_2	RHB13-C14_2	0.203079	1.79302e-234	185/5000
RHB21-C03_2	RHB13-C14_3	0.224924	1.44185e-176	138/5000
RHB21-C03_2	RHB13-C18_2	0.0673803	0	1315/5000
RHB21-C03_2	RHB13-C21_2	0.144785	0	412/5000
RHB21-C03_2	RHB13-C24_2	0.150736	0	379/5000
RHB21-C03_2	RHB14-C04_11	0.143588	0	419/5000
RHB21-C03_2	RHB14-C06_2	0.113232	0	648/5000
RHB21-C03_2	RHB14-C06_5	0.083808	0	1011/5000
RHB21-C03_2	RHB14-C07_2	0.120828	0	580/5000
RHB21-C03_2	RHB14-C09_4	0.367978	8.52707e-13	21/5000
RHB21-C03_2	RHB14-C14_2	0.0989002	0	802/5000
RHB21-C03_2	RHB14-C14_3	0.108	0	700/5000
RHB21-C03_2	RHB14-C15_2	0.113548	0	645/5000
RHB21-C03_2	RHB14-C15_5	0.083808	0	1011/5000
RHB21-C03_2	RHB14-C16_2	0.108971	0	690/5000
RHB21-C03_2	RHB14-C20_2	0.108971	0	690/5000
RHB21-C03_2	RHB14-C21_2	0.367978	8.52707e-13	21/5000
RHB21-C03_2	RHB14-C22_2	0.113443	0	646/5000
RHB21-C03_2	RHB14-C22_5	0.083808	0	1011/5000
RHB21-C03_2	RHB14-C23_2	0.0988176	0	803/5000
RHB21-C03_2	RHB14-C23_3	0.108	0	700/5000
RHB21-C03_2	RHB15-C07_2	0.147424	0	397/5000
RHB21-C03_2	RHB15-C07_3	0.196203	8.18613e-281	203/5000
RHB21-C03_2	RHB15-C10_2	0.147424	0	397/5000
RHB21-C03_2	RHB15-C10_3	0.196203	8.17096e-281	203/5000
RHB21-C03_2	RHB15-C16_2	0.141259	0	433/5000
RHB21-C03_2	RHB15-C16_3	0.203079	1.37287e-240	185/5000
RHB21-C03_2	RHB15-C17_2	0.340679	4.16027e-14	30/5000
RHB21-C03_2	RHB15-C18_2	0.0832413	0	1020/5000
RHB21-C03_2	RHB15-C19_2	0.147424	0	397/5000
RHB21-C03_2	RHB15-C19_3	0.196203	7.99103e-281	203/5000
RHB21-C03_2	RHB15-C22_3	0.0803149	0	1068/5000
RHB21-C03_2	RHB15-C23_2	0.147604	0	396/5000
RHB21-C03_2	RHB15-C23_3	0.196203	8.17096e-281	203/5000
RHB21-C03_2	RHB15-C24_4	0.0444435	0	1950/5000
RHB21-C03_2	RHB15-C24_6	0.18176	0	247/5000
RHB21-C03_2	RHB16-C01_3	0.111369	0	666/5000
RHB21-C03_2	RHB16-C01_4	0.123872	0	555/5000
RHB21-C03_2	RHB16-C02_2	0.30169	9.76292e-34	50/5000
RHB21-C03_2	RHB16-C04_3	0.30169	9.76125e-34	50/5000
RHB21-C03_2	RHB16-C07_4	0.103009	0	754/5000
RHB21-C03_2	RHB16-C08_4	0.103009	0	754/5000
RHB21-C03_2	RHB16-C09_2	0.30169	9.76125e-34	50/5000
RHB21-C03_2	RHB16-C11_4	0.103009	0	754/5000
RHB21-C03_2	RHB16-C13_4	0.103009	0	754/5000
RHB21-C03_2	RHB16-C24_2	0.309719	1.37222e-27	45/5000
RHB21-C03_2	RHB17-C01_2	0.0757116	0	1149/5000
RHB21-C03_2	RHB17-C02_2	0.322618	9.44403e-19	38/5000
RHB21-C03_2	RHB17-C02_4	0.424881	0.00225815	10/5000
RHB21-C03_2	RHB17-C03_2	0.0757116	0	1149/5000
RHB21-C03_2	RHB17-C09_2	0.103992	0	743/5000
RHB21-C03_2	RHB17-C09_4	0.079199	0	1087/5000
RHB21-C03_2	RHB17-C10_2	0.143588	0	419/5000
RHB21-C03_2	RHB17-C12_2	0.0763138	0	1138/5000
RHB21-C03_2	RHB18-C09_2	0.0785633	0	1098/5000
RHB21-C03_2	RHB18-C10_3	0.0690279	0	1280/5000
RHB21-C03_2	RHB18-C12_2	0.0804338	0	1066/5000
RHB21-C03_2	RHB18-C16_3	0.0711279	0	1237/5000
RHB21-C03_2	RHB18-C17_3	0.0677989	0	1306/5000
RHB21-C03_2	RHB18-C18_2	0.0677989	0	1306/5000
RHB21-C03_2	RHB18-C20_2	0.0980794	0	812/5000
RHB21-C03_2	RHB18-C23_2	0.0787936	0	1094/5000
RHB21-C03_2	RHB19-C06_4	0.0655164	0	1356/5000
RHB21-C03_2	RHB19-C07_3	0.09227	0	887/5000
RHB21-C03_2	RHB19-C10_2	0.080732	0	1061/5000
RHB21-C03_2	RHB19-C12_3	0.0872689	0	958/5000
RHB21-C03_2	RHB19-C13_2	0.139803	0	442/5000
RHB21-C03_2	RHB19-C13_3	0.0827425	0	1028/5000
RHB21-C03_2	RHB19-C14_2	0.080732	0	1061/5000
RHB21-C03_2	RHB19-C20_2	0.0853483	0	987/5000
RHB21-C03_2	RHB19-C21_2	0.0786783	0	1096/5000
RHB21-C03_2	RHB19-C23_2	0.09227	0	887/5000
RHB21-C03_2	RHB20-C01_2	0.322618	9.46965e-19	38/5000
RHB21-C03_2	RHB20-C02_2	0.322618	9.31486e-19	38/5000
RHB21-C03_2	RHB20-C03_3	0.0728513	0	1203/5000
RHB21-C03_2	RHB20-C03_4	0.238604	6.97774e-116	115/5000
RHB21-C03_2	RHB20-C09_2	0.131274	0	499/5000
RHB21-C03_2	RHB20-C11_2	0.0277406	0	2676/5000
RHB21-C03_2	RHB20-C15_2	0.388819	9.59738e-06	16/5000
RHB21-C03_2	RHB20-C16_2	0.388819	9.59738e-06	16/5000
RHB21-C03_2	RHB20-C17_2	0.0335798	0	2387/5000
RHB21-C03_2	RHB20-C18_2	0.0394669	0	2136/5000
RHB21-C03_2	RHB20-C19_3	0.0311486	0	2502/5000
RHB21-C03_2	RHB21-C02_2	0.0102148	0	3894/5000
RHB21-C04_2	RHB01-C02_4	0.0420965	0	2035/5000
RHB21-C04_2	RHB01-C02_5	0.169046	0	294/5000
RHB21-C04_2	RHB01-C04_2	0.0765345	0	1134/5000
RHB21-C04_2	RHB01-C05_3	0.0420965	0	2035/5000
RHB21-C04_2	RHB01-C05_4	0.169046	0	294/5000
RHB21-C04_2	RHB01-C06_3	0.0414831	0	2058/5000
RHB21-C04_2	RHB01-C07_3	0.0420965	0	2035/5000
RHB21-C04_2	RHB01-C07_4	0.169046	0	294/5000
RHB21-C04_2	RHB01-C08_2	0.0420965	0	2035/5000
RHB21-C04_2	RHB01-C08_3	0.169046	0	294/5000
RHB21-C04_2	RHB01-C09_2	0.0765345	0	1134/5000
RHB21-C04_2	RHB01-C17_2	0.0421234	0	2034/5000
RHB21-C04_2	RHB01-C17_3	0.169046	0	294/5000
RHB21-C04_2	RHB01-C18_2	0.0420965	0	2035/5000
RHB21-C04_2	RHB01-C18_3	0.169046	0	294/5000
RHB21-C04_2	RHB01-C20_2	0.289095	6.29731e-51	59/5000
RHB21-C04_2	RHB01-C20_3	0.182057	0	246/5000
RHB21-C04_2	RHB01-C21_2	0.104992	0	732/5000
RHB21-C04_2	RHB01-C23_2	0.0420965	0	2035/5000
RHB21-C04_2	RHB01-C23_3	0.169046	0	294/5000
RHB21-C04_2	RHB02-C01_4	0.0864661	0	970/5000
RHB21-C04_2	RHB02-C02_2	0.0864661	0	970/5000
RHB21-C04_2	RHB02-C03_3	0.0864661	0	970/5000
RHB21-C04_2	RHB02-C04_2	0.0864661	0	970/5000
RHB21-C04_2	RHB02-C06_2	0.0852833	0	988/5000
RHB21-C04_2	RHB02-C09_2	0.0864661	0	970/5000
RHB21-C04_2	RHB02-C10_2	0.0864661	0	970/5000
RHB21-C04_2	RHB02-C19_3	0.134582	0	476/5000
RHB21-C04_2	RHB03-C02_2	0.354628	1.90439e-17	25/5000
RHB21-C04_2	RHB03-C04_2	0.354628	1.90439e-17	25/5000
RHB21-C04_2	RHB03-C05_2	0.354628	1.90439e-17	25/5000
RHB21-C04_2	RHB03-C06_2	0.354628	1.90439e-17	25/5000
RHB21-C04_2	RHB03-C12_2	0.37979	1.29278e-07	18/5000
RHB21-C04_2	RHB03-C16_2	0.0880834	0	946/5000
RHB21-C04_2	RHB03-C22_2	0.0704347	0	1251/5000
RHB21-C04_2	RHB03-C22_3	0.0887714	0	936/5000
RHB21-C04_2	RHB03-C24_2	0.093086	0	876/5000
RHB21-C04_2	RHB04-C01_2	0.0188597	0	3214/5000
RHB21-C04_2	RHB04-C05_2	0.0774829	0	1117/5000
RHB21-C04_2	RHB04-C06_2	0.0753319	0	1156/5000
RHB21-C04_2	RHB04-C08_2	0.0216045	0	3033/5000
RHB21-C04_2	RHB04-C10_2	0.0956847	0	842/5000
RHB21-C04_2	RHB04-C11_4	0.0184687	0	3241/5000
RHB21-C04_2	RHB04-C13_2	0.0759845	0	1144/5000
RHB21-C04_2	RHB04-C17_3	0.12907	0	515/5000
RHB21-C04_2	RHB04-C20_2	0.0956847	0	842/5000
RHB21-C04_2	RHB04-C21_3	0.0759845	0	1144/5000
RHB21-C04_2	RHB04-C22_2	0.0759845	0	1144/5000
RHB21-C04_2	RHB05-C01_2	0.0419892	0	2039/5000
RHB21-C04_2	RHB05-C02_4	0.0419892	0	2039/5000
RHB21-C04_2	RHB05-C03_4	0.0958413	0	840/5000
RHB21-C04_2	RHB05-C09_4	0.0419892	0	2039/5000
RHB21-C04_2	RHB05-C17_4	0.0419892	0	2039/5000
RHB21-C04_2	RHB05-C24_3	0.0702383	0	1255/5000
RHB21-C04_2	RHB05-C24_4	0.0736826	0	1187/5000
RHB21-C04_2	RHB06-C03_2	0.0763689	0	1137/5000
RHB21-C04_2	RHB06-C05_2	0.0699939	0	1260/5000
RHB21-C04_2	RHB06-C09_2	0.0711279	0	1237/5000
RHB21-C04_2	RHB06-C11_2	0.188286	1.373e-308	226/5000
RHB21-C04_2	RHB06-C11_3	0.179139	0	256/5000
RHB21-C04_2	RHB06-C17_2	0.188286	1.373e-308	226/5000
RHB21-C04_2	RHB06-C17_3	0.179139	0	256/5000
RHB21-C04_2	RHB06-C19_2	0.18927	2.63419e-302	223/5000
RHB21-C04_2	RHB06-C19_3	0.179139	0	256/5000
RHB21-C04_2	RHB06-C20_2	0.188286	1.373e-308	226/5000
RHB21-C04_2	RHB06-C20_3	0.179139	0	256/5000
RHB21-C04_2	RHB07-C02_4	0.0695086	0	1270/5000
RHB21-C04_2	RHB07-C03_2	0.0632911	0	1407/5000
RHB21-C04_2	RHB07-C04_3	0.194761	2.15631e-286	207/5000
RHB21-C04_2	RHB07-C05_5	0.0963137	0	834/5000
RHB21-C04_2	RHB07-C06_2	0.0747942	0	1166/5000
RHB21-C04_2	RHB07-C08_3	0.0963137	0	834/5000
RHB21-C04_2	RHB07-C09_2	0.0954506	0	845/5000
RHB21-C04_2	RHB07-C12_2	0.0963137	0	834/5000
RHB21-C04_2	RHB07-C12_3	0.177444	0	262/5000
RHB21-C04_2	RHB07-C14_2	0.0683152	0	1295/5000
RHB21-C04_2	RHB07-C16_2	0.0963137	0	834/5000
RHB21-C04_2	RHB07-C17_2	0.0468652	0	1867/5000
RHB21-C04_2	RHB07-C17_3	0.0874038	0	956/5000
RHB21-C04_2	RHB07-C22_2	0.0963137	0	834/5000
RHB21-C04_2	RHB08-C02_3	0.0513098	0	1726/5000
RHB21-C04_2	RHB08-C09_2	0.0638921	0	1393/5000
RHB21-C04_2	RHB08-C13_5	0.0512766	0	1727/5000
RHB21-C04_2	RHB08-C14_5	0.173118	0	278/5000
RHB21-C04_2	RHB08-C14_7	0.106948	0	711/5000
RHB21-C04_2	RHB08-C16_2	0.0525183	0	1690/5000
RHB21-C04_2	RHB08-C19_3	0.0512105	0	1729/5000
RHB21-C04_2	RHB08-C20_2	0.0525183	0	1690/5000
RHB21-C04_2	RHB08-C21_2	0.0494596	0	1783/5000
RHB21-C04_2	RHB08-C24_2	0.0599917	0	1487/5000
RHB21-C04_2	RHB09-C08_4	0.0609989	0	1462/5000
RHB21-C04_2	RHB09-C09_3	0.0609989	0	1462/5000
RHB21-C04_2	RHB09-C13_2	0.0682209	0	1297/5000
RHB21-C04_2	RHB09-C14_3	0.0609989	0	1462/5000
RHB21-C04_2	RHB09-C15_2	0.0609989	0	1462/5000
RHB21-C04_2	RHB09-C20_2	0.0537945	0	1653/5000
RHB21-C04_2	RHB09-C22_2	0.0631207	0	1411/5000
RHB21-C04_2	RHB09-C23_2	0.0682681	0	1296/5000
RHB21-C04_2	RHB09-C24_2	0.0585	0	1525/5000
RHB21-C04_2	RHB10-C05_2	0.0213685	0	3048/5000
RHB21-C04_2	RHB10-C08_2	0.0200307	0	3135/5000
RHB21-C04_2	RHB10-C09_2	0.103009	0	754/5000
RHB21-C04_2	RHB10-C12_2	0.0200307	0	3135/5000
RHB21-C04_2	RHB10-C14_2	0.0843806	0	1002/5000
RHB21-C04_2	RHB10-C14_3	0.181169	0	249/5000
RHB21-C04_2	RHB10-C14_4	0.256248	1.73336e-132	91/5000
RHB21-C04_2	RHB10-C18_2	0.10292	0	755/5000
RHB21-C04_2	RHB10-C19_2	0.103009	0	754/5000
RHB21-C04_2	RHB11-C04_2	0.367978	3.44185e-08	21/5000
RHB21-C04_2	RHB11-C04_3	0.442016	0.0103686	8/5000
RHB21-C04_2	RHB11-C05_5	0.364415	6.6341e-09	22/5000
RHB21-C04_2	RHB11-C05_6	0.221223	8.68154e-188	145/5000
RHB21-C04_2	RHB11-C06_3	0.364415	6.58453e-09	22/5000
RHB21-C04_2	RHB11-C06_4	0.221223	8.68154e-188	145/5000
RHB21-C04_2	RHB11-C12_2	0.177166	0	263/5000
RHB21-C04_2	RHB11-C13_2	0.127334	0	528/5000
RHB21-C04_2	RHB11-C15_2	0.0654272	0	1358/5000
RHB21-C04_2	RHB11-C16_2	0.0673803	0	1315/5000
RHB21-C04_2	RHB11-C17_2	0.0585386	0	1524/5000
RHB21-C04_2	RHB11-C23_2	0.0654272	0	1358/5000
RHB21-C04_2	RHB12-C01_2	0.0609176	0	1464/5000
RHB21-C04_2	RHB12-C02_2	0.0648515	0	1371/5000
RHB21-C04_2	RHB12-C04_2	0.146179	0	404/5000
RHB21-C04_2	RHB12-C09_2	0.066736	0	1329/5000
RHB21-C04_2	RHB12-C14_2	0.066736	0	1329/5000
RHB21-C04_2	RHB13-C01_2	0.096472	0	832/5000
RHB21-C04_2	RHB13-C02_2	0.096472	0	832/5000
RHB21-C04_2	RHB13-C03_2	0.096472	0	832/5000
RHB21-C04_2	RHB13-C06_2	0.184483	0	238/5000
RHB21-C04_2	RHB13-C08_2	0.184483	0	238/5000
RHB21-C04_2	RHB13-C13_3	0.0612438	0	1456/5000
RHB21-C04_2	RHB13-C14_2	0.171307	0	285/5000
RHB21-C04_2	RHB13-C14_3	0.172856	0	279/5000
RHB21-C04_2	RHB13-C18_2	0.113022	0	650/5000
RHB21-C04_2	RHB13-C21_2	0.167338	0	301/5000
RHB21-C04_2	RHB13-C24_2	0.148693	0	390/5000
RHB21-C04_2	RHB14-C04_11	0.162679	0	321/5000
RHB21-C04_2	RHB14-C06_2	0.121907	0	571/5000
RHB21-C04_2	RHB14-C06_5	0.0708793	0	1242/5000
RHB21-C04_2	RHB14-C07_2	0.116691	0	616/5000
RHB21-C04_2	RHB14-C09_4	0.432971	0.000760581	9/5000
RHB21-C04_2	RHB14-C14_2	0.0917567	0	894/5000
RHB21-C04_2	RHB14-C14_3	0.0908875	0	906/5000
RHB21-C04_2	RHB14-C15_2	0.122149	0	569/5000
RHB21-C04_2	RHB14-C15_5	0.0708793	0	1242/5000
RHB21-C04_2	RHB14-C16_2	0.114185	0	639/5000
RHB21-C04_2	RHB14-C20_2	0.114185	0	639/5000
RHB21-C04_2	RHB14-C21_2	0.432971	0.000760581	9/5000
RHB21-C04_2	RHB14-C22_2	0.122028	0	570/5000
RHB21-C04_2	RHB14-C22_5	0.0708793	0	1242/5000
RHB21-C04_2	RHB14-C23_2	0.0917567	0	894/5000
RHB21-C04_2	RHB14-C23_3	0.0908875	0	906/5000
RHB21-C04_2	RHB15-C07_2	0.182656	1.03754e-322	244/5000
RHB21-C04_2	RHB15-C07_3	0.180001	0	253/5000
RHB21-C04_2	RHB15-C10_2	0.182957	5.82009e-321	243/5000
RHB21-C04_2	RHB15-C10_3	0.180001	0	253/5000
RHB21-C04_2	RHB15-C16_2	0.169792	0	291/5000
RHB21-C04_2	RHB15-C16_3	0.190941	2.06059e-311	218/5000
RHB21-C04_2	RHB15-C17_2	0.345956	1.80065e-14	28/5000
RHB21-C04_2	RHB15-C18_2	0.07517	0	1159/5000
RHB21-C04_2	RHB15-C19_2	0.182957	5.82009e-321	243/5000
RHB21-C04_2	RHB15-C19_3	0.180001	0	253/5000
RHB21-C04_2	RHB15-C22_3	0.0750623	0	1161/5000
RHB21-C04_2	RHB15-C23_2	0.183259	3.2592e-319	242/5000
RHB21-C04_2	RHB15-C23_3	0.180001	0	253/5000
RHB21-C04_2	RHB15-C24_4	0.0435448	0	1982/5000
RHB21-C04_2	RHB15-C24_6	0.168554	0	296/5000
RHB21-C04_2	RHB16-C01_3	0.096472	0	832/5000
RHB21-C04_2	RHB16-C01_4	0.121907	0	571/5000
RHB21-C04_2	RHB16-C02_2	0.31498	1.45716e-28	42/5000
RHB21-C04_2	RHB16-C04_3	0.31498	1.45699e-28	42/5000
RHB21-C04_2	RHB16-C07_4	0.0963928	0	833/5000
RHB21-C04_2	RHB16-C08_4	0.0963928	0	833/5000
RHB21-C04_2	RHB16-C09_2	0.31498	1.45699e-28	42/5000
RHB21-C04_2	RHB16-C11_4	0.0963928	0	833/5000
RHB21-C04_2	RHB16-C13_4	0.0963928	0	833/5000
RHB21-C04_2	RHB16-C24_2	0.331112	5.97269e-20	34/5000
RHB21-C04_2	RHB17-C01_2	0.0752239	0	1158/5000
RHB21-C04_2	RHB17-C02_2	0.367978	3.46152e-08	21/5000
RHB21-C04_2	RHB17-C02_4	0.442016	0.0103686	8/5000
RHB21-C04_2	RHB17-C03_2	0.0752239	0	1158/5000
RHB21-C04_2	RHB17-C09_2	0.0984883	0	807/5000
RHB21-C04_2	RHB17-C09_4	0.0753319	0	1156/5000
RHB21-C04_2	RHB17-C10_2	0.162679	0	321/5000
RHB21-C04_2	RHB17-C12_2	0.0681739	0	1298/5000
RHB21-C04_2	RHB18-C09_2	0.0753859	0	1155/5000
RHB21-C04_2	RHB18-C10_3	0.0211497	0	3062/5000
RHB21-C04_2	RHB18-C12_2	0.0271462	0	2708/5000
RHB21-C04_2	RHB18-C16_3	0.0204862	0	3105/5000
RHB21-C04_2	RHB18-C17_3	0.0650279	0	1367/5000
RHB21-C04_2	RHB18-C18_2	0.0650279	0	1367/5000
RHB21-C04_2	RHB18-C20_2	0.0961558	0	836/5000
RHB21-C04_2	RHB18-C23_2	0.0750086	0	1162/5000
RHB21-C04_2	RHB19-C06_4	0.0188597	0	3214/5000
RHB21-C04_2	RHB19-C07_3	0.0891883	0	930/5000
RHB21-C04_2	RHB19-C10_2	0.0734214	0	1192/5000
RHB21-C04_2	RHB19-C12_3	0.0845086	0	1000/5000
RHB21-C04_2	RHB19-C13_2	0.176063	0	267/5000
RHB21-C04_2	RHB19-C13_3	0.0770903	0	1124/5000
RHB21-C04_2	RHB19-C14_2	0.0734214	0	1192/5000
RHB21-C04_2	RHB19-C20_2	0.081273	0	1052/5000
RHB21-C04_2	RHB19-C21_2	0.0758205	0	1147/5000
RHB21-C04_2	RHB19-C23_2	0.0891883	0	930/5000
RHB21-C04_2	RHB20-C01_2	0.367978	3.4654e-08	21/5000
RHB21-C04_2	RHB20-C02_2	0.367978	3.44185e-08	21/5000
RHB21-C04_2	RHB20-C03_3	0.0767007	0	1131/5000
RHB21-C04_2	RHB20-C03_4	0.196935	1.84028e-263	201/5000
RHB21-C04_2	RHB20-C09_2	0.131274	0	499/5000
RHB21-C04_2	RHB20-C11_2	0.0641953	0	1386/5000
RHB21-C04_2	RHB20-C15_2	0.404746	0.000104214	13/5000
RHB21-C04_2	RHB20-C16_2	0.404746	0.000104214	13/5000
RHB21-C04_2	RHB20-C17_2	0.0677989	0	1306/5000
RHB21-C04_2	RHB20-C18_2	0.0739451	0	1182/5000
RHB21-C04_2	RHB20-C19_3	0.0648515	0	1371/5000
RHB21-C04_2	RHB21-C02_2	0.067659	0	1309/5000
RHB21-C04_2	RHB21-C03_2	0.0716289	0	1227/5000
RHB21-C06_2	RHB01-C02_4	0.0420965	0	2035/5000
RHB21-C06_2	RHB01-C02_5	0.169046	0	294/5000
RHB21-C06_2	RHB01-C04_2	0.0765345	0	1134/5000
RHB21-C06_2	RHB01-C05_3	0.0420965	0	2035/5000
RHB21-C06_2	RHB01-C05_4	0.169046	0	294/5000
RHB21-C06_2	RHB01-C06_3	0.0414831	0	2058/5000
RHB21-C06_2	RHB01-C07_3	0.0420965	0	2035/5000
RHB21-C06_2	RHB01-C07_4	0.169046	0	294/5000
RHB21-C06_2	RHB01-C08_2	0.0420965	0	2035/5000
RHB21-C06_2	RHB01-C08_3	0.169046	0	294/5000
RHB21-C06_2	RHB01-C09_2	0.0765345	0	1134/5000
RHB21-C06_2	RHB01-C17_2	0.0421234	0	2034/5000
RHB21-C06_2	RHB01-C17_3	0.169046	0	294/5000
RHB21-C06_2	RHB01-C18_2	0.0420965	0	2035/5000
RHB21-C06_2	RHB01-C18_3	0.169046	0	294/5000
RHB21-C06_2	RHB01-C20_2	0.289095	6.29731e-51	59/5000
RHB21-C06_2	RHB01-C20_3	0.182057	0	246/5000
RHB21-C06_2	RHB01-C21_2	0.104992	0	732/5000
RHB21-C06_2	RHB01-C23_2	0.0420965	0	2035/5000
RHB21-C06_2	RHB01-C23_3	0.169046	0	294/5000
RHB21-C06_2	RHB02-C01_4	0.0864661	0	970/5000
RHB21-C06_2	RHB02-C02_2	0.0864661	0	970/5000
RHB21-C06_2	RHB02-C03_3	0.0864661	0	970/5000
RHB21-C06_2	RHB02-C04_2	0.0864661	0	970/5000
RHB21-C06_2	RHB02-C06_2	0.0852833	0	988/5000
RHB21-C06_2	RHB02-C09_2	0.0864661	0	970/5000
RHB21-C06_2	RHB02-C10_2	0.0864661	0	970/5000
RHB21-C06_2	RHB02-C19_3	0.134582	0	476/5000
RHB21-C06_2	RHB03-C02_2	0.354628	1.90439e-17	25/5000
RHB21-C06_2	RHB03-C04_2	0.354628	1.90439e-17	25/5000
RHB21-C06_2	RHB03-C05_2	0.354628	1.90439e-17	25/5000
RHB21-C06_2	RHB03-C06_2	0.354628	1.90439e-17	25/5000
RHB21-C06_2	RHB03-C12_2	0.37979	1.29278e-07	18/5000
RHB21-C06_2	RHB03-C16_2	0.0880834	0	946/5000
RHB21-C06_2	RHB03-C22_2	0.0704347	0	1251/5000
RHB21-C06_2	RHB03-C22_3	0.0887714	0	936/5000
RHB21-C06_2	RHB03-C24_2	0.093086	0	876/5000
RHB21-C06_2	RHB04-C01_2	0.0188597	0	3214/5000
RHB21-C06_2	RHB04-C05_2	0.0774829	0	1117/5000
RHB21-C06_2	RHB04-C06_2	0.0753319	0	1156/5000
RHB21-C06_2	RHB04-C08_2	0.0216045	0	3033/5000
RHB21-C06_2	RHB04-C10_2	0.0956847	0	842/5000
RHB21-C06_2	RHB04-C11_4	0.0184687	0	3241/5000
RHB21-C06_2	RHB04-C13_2	0.0759845	0	1144/5000
RHB21-C06_2	RHB04-C17_3	0.12907	0	515/5000
RHB21-C06_2	RHB04-C20_2	0.0956847	0	842/5000
RHB21-C06_2	RHB04-C21_3	0.0759845	0	1144/5000
RHB21-C06_2	RHB04-C22_2	0.0759845	0	1144/5000
RHB21-C06_2	RHB05-C01_2	0.0419892	0	2039/5000
RHB21-C06_2	RHB05-C02_4	0.0419892	0	2039/5000
RHB21-C06_2	RHB05-C03_4	0.0958413	0	840/5000
RHB21-C06_2	RHB05-C09_4	0.0419892	0	2039/5000
RHB21-C06_2	RHB05-C17_4	0.0419892	0	2039/5000
RHB21-C06_2	RHB05-C24_3	0.0702383	0	1255/5000
RHB21-C06_2	RHB05-C24_4	0.0736826	0	1187/5000
RHB21-C06_2	RHB06-C03_2	0.0763689	0	1137/5000
RHB21-C06_2	RHB06-C05_2	0.0699939	0	1260/5000
RHB21-C06_2	RHB06-C09_2	0.0711279	0	1237/5000
RHB21-C06_2	RHB06-C11_2	0.188286	1.373e-308	226/5000
RHB21-C06_2	RHB06-C11_3	0.179139	0	256/5000
RHB21-C06_2	RHB06-C17_2	0.188286	1.373e-308	226/5000
RHB21-C06_2	RHB06-C17_3	0.179139	0	256/5000
RHB21-C06_2	RHB06-C19_2	0.18927	2.63419e-302	223/5000
RHB21-C06_2	RHB06-C19_3	0.179139	0	256/5000
RHB21-C06_2	RHB06-C20_2	0.188286	1.373e-308	226/5000
RHB21-C06_2	RHB06-C20_3	0.179139	0	256/5000
RHB21-C06_2	RHB07-C02_4	0.0695086	0	1270/5000
RHB21-C06_2	RHB07-C03_2	0.0632911	0	1407/5000
RHB21-C06_2	RHB07-C04_3	0.194761	2.15631e-286	207/5000
RHB21-C06_2	RHB07-C05_5	0.0963137	0	834/5000
RHB21-C06_2	RHB07-C06_2	0.0747942	0	1166/5000
RHB21-C06_2	RHB07-C08_3	0.0963137	0	834/5000
RHB21-C06_2	RHB07-C09_2	0.0954506	0	845/5000
RHB21-C06_2	RHB07-C12_2	0.0963137	0	834/5000
RHB21-C06_2	RHB07-C12_3	0.177444	0	262/5000
RHB21-C06_2	RHB07-C14_2	0.0683152	0	1295/5000
RHB21-C06_2	RHB07-C16_2	0.0963137	0	834/5000
RHB21-C06_2	RHB07-C17_2	0.0468652	0	1867/5000
RHB21-C06_2	RHB07-C17_3	0.0874038	0	956/5000
RHB21-C06_2	RHB07-C22_2	0.0963137	0	834/5000
RHB21-C06_2	RHB08-C02_3	0.0513098	0	1726/5000
RHB21-C06_2	RHB08-C09_2	0.0638921	0	1393/5000
RHB21-C06_2	RHB08-C13_5	0.0512766	0	1727/5000
RHB21-C06_2	RHB08-C14_5	0.173118	0	278/5000
RHB21-C06_2	RHB08-C14_7	0.106948	0	711/5000
RHB21-C06_2	RHB08-C16_2	0.0525183	0	1690/5000
RHB21-C06_2	RHB08-C19_3	0.0512105	0	1729/5000
RHB21-C06_2	RHB08-C20_2	0.0525183	0	1690/5000
RHB21-C06_2	RHB08-C21_2	0.0494596	0	1783/5000
RHB21-C06_2	RHB08-C24_2	0.0599917	0	1487/5000
RHB21-C06_2	RHB09-C08_4	0.0609989	0	1462/5000
RHB21-C06_2	RHB09-C09_3	0.0609989	0	1462/5000
RHB21-C06_2	RHB09-C13_2	0.0682209	0	1297/5000
RHB21-C06_2	RHB09-C14_3	0.0609989	0	1462/5000
RHB21-C06_2	RHB09-C15_2	0.0609989	0	1462/5000
RHB21-C06_2	RHB09-C20_2	0.0537945	0	1653/5000
RHB21-C06_2	RHB09-C22_2	0.0631207	0	1411/5000
RHB21-C06_2	RHB09-C23_2	0.0682681	0	1296/5000
RHB21-C06_2	RHB09-C24_2	0.0585	0	1525/5000
RHB21-C06_2	RHB10-C05_2	0.0213685	0	3048/5000
RHB21-C06_2	RHB10-C08_2	0.0200307	0	3135/5000
RHB21-C06_2	RHB10-C09_2	0.103009	0	754/5000
RHB21-C06_2	RHB10-C12_2	0.0200307	0	3135/5000
RHB21-C06_2	RHB10-C14_2	0.0843806	0	1002/5000
RHB21-C06_2	RHB10-C14_3	0.181169	0	249/5000
RHB21-C06_2	RHB10-C14_4	0.256248	1.73336e-132	91/5000
RHB21-C06_2	RHB10-C18_2	0.10292	0	755/5000
RHB21-C06_2	RHB10-C19_2	0.103009	0	754/5000
RHB21-C06_2	RHB11-C04_2	0.367978	3.44185e-08	21/5000
RHB21-C06_2	RHB11-C04_3	0.442016	0.0103686	8/5000
RHB21-C06_2	RHB11-C05_5	0.364415	6.6341e-09	22/5000
RHB21-C06_2	RHB11-C05_6	0.221223	8.68154e-188	145/5000
RHB21-C06_2	RHB11-C06_3	0.364415	6.58453e-09	22/5000
RHB21-C06_2	RHB11-C06_4	0.221223	8.68154e-188	145/5000
RHB21-C06_2	RHB11-C12_2	0.177166	0	263/5000
RHB21-C06_2	RHB11-C13_2	0.127334	0	528/5000
RHB21-C06_2	RHB11-C15_2	0.0654272	0	1358/5000
RHB21-C06_2	RHB11-C16_2	0.0673803	0	1315/5000
RHB21-C06_2	RHB11-C17_2	0.0585386	0	1524/5000
RHB21-C06_2	RHB11-C23_2	0.0654272	0	1358/5000
RHB21-C06_2	RHB12-C01_2	0.0609176	0	1464/5000
RHB21-C06_2	RHB12-C02_2	0.0648515	0	1371/5000
RHB21-C06_2	RHB12-C04_2	0.146179	0	404/5000
RHB21-C06_2	RHB12-C09_2	0.066736	0	1329/5000
RHB21-C06_2	RHB12-C14_2	0.066736	0	1329/5000
RHB21-C06_2	RHB13-C01_2	0.096472	0	832/5000
RHB21-C06_2	RHB13-C02_2	0.096472	0	832/5000
RHB21-C06_2	RHB13-C03_2	0.096472	0	832/5000
RHB21-C06_2	RHB13-C06_2	0.184483	0	238/5000
RHB21-C06_2	RHB13-C08_2	0.184483	0	238/5000
RHB21-C06_2	RHB13-C13_3	0.0612438	0	1456/5000
RHB21-C06_2	RHB13-C14_2	0.171307	0	285/5000
RHB21-C06_2	RHB13-C14_3	0.172856	0	279/5000
RHB21-C06_2	RHB13-C18_2	0.113022	0	650/5000
RHB21-C06_2	RHB13-C21_2	0.167338	0	301/5000
RHB21-C06_2	RHB13-C24_2	0.148693	0	390/5000
RHB21-C06_2	RHB14-C04_11	0.162679	0	321/5000
RHB21-C06_2	RHB14-C06_2	0.121907	0	571/5000
RHB21-C06_2	RHB14-C06_5	0.0708793	0	1242/5000
RHB21-C06_2	RHB14-C07_2	0.116691	0	616/5000
RHB21-C06_2	RHB14-C09_4	0.432971	0.000760581	9/5000
RHB21-C06_2	RHB14-C14_2	0.0917567	0	894/5000
RHB21-C06_2	RHB14-C14_3	0.0908875	0	906/5000
RHB21-C06_2	RHB14-C15_2	0.122149	0	569/5000
RHB21-C06_2	RHB14-C15_5	0.0708793	0	1242/5000
RHB21-C06_2	RHB14-C16_2	0.114185	0	639/5000
RHB21-C06_2	RHB14-C20_2	0.114185	0	639/5000
RHB21-C06_2	RHB14-C21_2	0.432971	0.000760581	9/5000
RHB21-C06_2	RHB14-C22_2	0.122028	0	570/5000
RHB21-C06_2	RHB14-C22_5	0.0708793	0	1242/5000
RHB21-C06_2	RHB14-C23_2	0.0917567	0	894/5000
RHB21-C06_2	RHB14-C23_3	0.0908875	0	906/5000
RHB21-C06_2	RHB15-C07_2	0.182656	1.03754e-322	244/5000
RHB21-C06_2	RHB15-C07_3	0.180001	0	253/5000
RHB21-C06_2	RHB15-C10_2	0.182957	5.82009e-321	243/5000
RHB21-C06_2	RHB15-C10_3	0.180001	0	253/5000
RHB21-C06_2	RHB15-C16_2	0.169792	0	291/5000
RHB21-C06_2	RHB15-C16_3	0.190941	2.06059e-311	218/5000
RHB21-C06_2	RHB15-C17_2	0.345956	1.80065e-14	28/5000
RHB21-C06_2	RHB15-C18_2	0.07517	0	1159/5000
RHB21-C06_2	RHB15-C19_2	0.182957	5.82009e-321	243/5000
RHB21-C06_2	RHB15-C19_3	0.180001	0	253/5000
RHB21-C06_2	RHB15-C22_3	0.0750623	0	1161/5000
RHB21-C06_2	RHB15-C23_2	0.183259	3.2592e-319	242/5000
RHB21-C06_2	RHB15-C23_3	0.180001	0	253/5000
RHB21-C06_2	RHB15-C24_4	0.0435448	0	1982/5000
RHB21-C06_2	RHB15-C24_6	0.168554	0	296/5000
RHB21-C06_2	RHB16-C01_3	0.096472	0	832/5000
RHB21-C06_2	RHB16-C01_4	0.121907	0	571/5000
RHB21-C06_2	RHB16-C02_2	0.31498	1.45716e-28	42/5000
RHB21-C06_2	RHB16-C04_3	0.31498	1.45699e-28	42/5000
RHB21-C06_2	RHB16-C07_4	0.0963928	0	833/5000
RHB21-C06_2	RHB16-C08_4	0.0963928	0	833/5000
RHB21-C06_2	RHB16-C09_2	0.31498	1.45699e-28	42/5000
RHB21-C06_2	RHB16-C11_4	0.0963928	0	833/5000
RHB21-C06_2	RHB16-C13_4	0.0963928	0	833/5000
RHB21-C06_2	RHB16-C24_2	0.331112	5.97269e-20	34/5000
RHB21-C06_2	RHB17-C01_2	0.0752239	0	1158/5000
RHB21-C06_2	RHB17-C02_2	0.367978	3.46152e-08	21/5000
RHB21-C06_2	RHB17-C02_4	0.442016	0.0103686	8/5000
RHB21-C06_2	RHB17-C03_2	0.0752239	0	1158/5000
RHB21-C06_2	RHB17-C09_2	0.0984883	0	807/5000
RHB21-C06_2	RHB17-C09_4	0.0753319	0	1156/5000
RHB21-C06_2	RHB17-C10_2	0.162679	0	321/5000
RHB21-C06_2	RHB17-C12_2	0.0681739	0	1298/5000
RHB21-C06_2	RHB18-C09_2	0.0753859	0	1155/5000
RHB21-C06_2	RHB18-C10_3	0.0211497	0	3062/5000
RHB21-C06_2	RHB18-C12_2	0.0271462	0	2708/5000
RHB21-C06_2	RHB18-C16_3	0.0204862	0	3105/5000
RHB21-C06_2	RHB18-C17_3	0.0650279	0	1367/5000
RHB21-C06_2	RHB18-C18_2	0.0650279	0	1367/5000
RHB21-C06_2	RHB18-C20_2	0.0961558	0	836/5000
RHB21-C06_2	RHB18-C23_2	0.0750086	0	1162/5000
RHB21-C06_2	RHB19-C06_4	0.0188597	0	3214/5000
RHB21-C06_2	RHB19-C07_3	0.0891883	0	930/5000
RHB21-C06_2	RHB19-C10_2	0.0734214	0	1192/5000
RHB21-C06_2	RHB19-C12_3	0.0845086	0	1000/5000
RHB21-C06_2	RHB19-C13_2	0.176063	0	267/5000
RHB21-C06_2	RHB19-C13_3	0.0770903	0	1124/5000
RHB21-C06_2	RHB19-C14_2	0.0734214	0	1192/5000
RHB21-C06_2	RHB19-C20_2	0.081273	0	1052/5000
RHB21-C06_2	RHB19-C21_2	0.0758205	0	1147/5000
RHB21-C06_2	RHB19-C23_2	0.0891883	0	930/5000
RHB21-C06_2	RHB20-C01_2	0.367978	3.4654e-08	21/5000
RHB21-C06_2	RHB20-C02_2	0.367978	3.44185e-08	21/5000
RHB21-C06_2	RHB20-C03_3	0.0767007	0	1131/5000
RHB21-C06_2	RHB20-C03_4	0.196935	1.84028e-263	201/5000
RHB21-C06_2	RHB20-C09_2	0.131274	0	499/5000
RHB21-C06_2	RHB20-C11_2	0.0641953	0	1386/5000
RHB21-C06_2	RHB20-C15_2	0.404746	0.000104214	13/5000
RHB21-C06_2	RHB20-C16_2	0.404746	0.000104214	13/5000
RHB21-C06_2	RHB20-C17_2	0.0677989	0	1306/5000
RHB21-C06_2	RHB20-C18_2	0.0739451	0	1182/5000
RHB21-C06_2	RHB20-C19_3	0.0648515	0	1371/5000
RHB21-C06_2	RHB21-C02_2	0.067659	0	1309/5000
RHB21-C06_2	RHB21-C03_2	0.0716289	0	1227/5000
RHB21-C06_2	RHB21-C04_2	0	0	5000/5000
RHB21-C07_2	RHB01-C02_4	0.0420965	0	2035/5000
RHB21-C07_2	RHB01-C02_5	0.169046	0	294/5000
RHB21-C07_2	RHB01-C04_2	0.0765345	0	1134/5000
RHB21-C07_2	RHB01-C05_3	0.0420965	0	2035/5000
RHB21-C07_2	RHB01-C05_4	0.169046	0	294/5000
RHB21-C07_2	RHB01-C06_3	0.0414831	0	2058/5000
RHB21-C07_2	RHB01-C07_3	0.0420965	0	2035/5000
RHB21-C07_2	RHB01-C07_4	0.169046	0	294/5000
RHB21-C07_2	RHB01-C08_2	0.0420965	0	2035/5000
RHB21-C07_2	RHB01-C08_3	0.169046	0	294/5000
RHB21-C07_2	RHB01-C09_2	0.0765345	0	1134/5000
RHB21-C07_2	RHB01-C17_2	0.0421234	0	2034/5000
RHB21-C07_2	RHB01-C17_3	0.169046	0	294/5000
RHB21-C07_2	RHB01-C18_2	0.0420965	0	2035/5000
RHB21-C07_2	RHB01-C18_3	0.169046	0	294/5000
RHB21-C07_2	RHB01-C20_2	0.289095	6.29731e-51	59/5000
RHB21-C07_2	RHB01-C20_3	0.182057	0	246/5000
RHB21-C07_2	RHB01-C21_2	0.104992	0	732/5000
RHB21-C07_2	RHB01-C23_2	0.0420965	0	2035/5000
RHB21-C07_2	RHB01-C23_3	0.169046	0	294/5000
RHB21-C07_2	RHB02-C01_4	0.0864661	0	970/5000
RHB21-C07_2	RHB02-C02_2	0.0864661	0	970/5000
RHB21-C07_2	RHB02-C03_3	0.0864661	0	970/5000
RHB21-C07_2	RHB02-C04_2	0.0864661	0	970/5000
RHB21-C07_2	RHB02-C06_2	0.0852833	0	988/5000
RHB21-C07_2	RHB02-C09_2	0.0864661	0	970/5000
RHB21-C07_2	RHB02-C10_2	0.0864661	0	970/5000
RHB21-C07_2	RHB02-C19_3	0.134582	0	476/5000
RHB21-C07_2	RHB03-C02_2	0.354628	1.90439e-17	25/5000
RHB21-C07_2	RHB03-C04_2	0.354628	1.90439e-17	25/5000
RHB21-C07_2	RHB03-C05_2	0.354628	1.90439e-17	25/5000
RHB21-C07_2	RHB03-C06_2	0.354628	1.90439e-17	25/5000
RHB21-C07_2	RHB03-C12_2	0.37979	1.29278e-07	18/5000
RHB21-C07_2	RHB03-C16_2	0.0880834	0	946/5000
RHB21-C07_2	RHB03-C22_2	0.0704347	0	1251/5000
RHB21-C07_2	RHB03-C22_3	0.0887714	0	936/5000
RHB21-C07_2	RHB03-C24_2	0.093086	0	876/5000
RHB21-C07_2	RHB04-C01_2	0.0188597	0	3214/5000
RHB21-C07_2	RHB04-C05_2	0.0774829	0	1117/5000
RHB21-C07_2	RHB04-C06_2	0.0753319	0	1156/5000
RHB21-C07_2	RHB04-C08_2	0.0216045	0	3033/5000
RHB21-C07_2	RHB04-C10_2	0.0956847	0	842/5000
RHB21-C07_2	RHB04-C11_4	0.0184687	0	3241/5000
RHB21-C07_2	RHB04-C13_2	0.0759845	0	1144/5000
RHB21-C07_2	RHB04-C17_3	0.12907	0	515/5000
RHB21-C07_2	RHB04-C20_2	0.0956847	0	842/5000
RHB21-C07_2	RHB04-C21_3	0.0759845	0	1144/5000
RHB21-C07_2	RHB04-C22_2	0.0759845	0	1144/5000
RHB21-C07_2	RHB05-C01_2	0.0419892	0	2039/5000
RHB21-C07_2	RHB05-C02_4	0.0419892	0	2039/5000
RHB21-C07_2	RHB05-C03_4	0.0958413	0	840/5000
RHB21-C07_2	RHB05-C09_4	0.0419892	0	2039/5000
RHB21-C07_2	RHB05-C17_4	0.0419892	0	2039/5000
RHB21-C07_2	RHB05-C24_3	0.0702383	0	1255/5000
RHB21-C07_2	RHB05-C24_4	0.0736826	0	1187/5000
RHB21-C07_2	RHB06-C03_2	0.0763689	0	1137/5000
RHB21-C07_2	RHB06-C05_2	0.0699939	0	1260/5000
RHB21-C07_2	RHB06-C09_2	0.0711279	0	1237/5000
RHB21-C07_2	RHB06-C11_2	0.188286	1.373e-308	226/5000
RHB21-C07_2	RHB06-C11_3	0.179139	0	256/5000
RHB21-C07_2	RHB06-C17_2	0.188286	1.373e-308	226/5000
RHB21-C07_2	RHB06-C17_3	0.179139	0	256/5000
RHB21-C07_2	RHB06-C19_2	0.18927	2.63419e-302	223/5000
RHB21-C07_2	RHB06-C19_3	0.179139	0	256/5000
RHB21-C07_2	RHB06-C20_2	0.188286	1.373e-308	226/5000
RHB21-C07_2	RHB06-C20_3	0.179139	0	256/5000
RHB21-C07_2	RHB07-C02_4	0.0695086	0	1270/5000
RHB21-C07_2	RHB07-C03_2	0.0632911	0	1407/5000
RHB21-C07_2	RHB07-C04_3	0.194761	2.15631e-286	207/5000
RHB21-C07_2	RHB07-C05_5	0.0963137	0	834/5000
RHB21-C07_2	RHB07-C06_2	0.0747942	0	1166/5000
RHB21-C07_2	RHB07-C08_3	0.0963137	0	834/5000
RHB21-C07_2	RHB07-C09_2	0.0954506	0	845/5000
RHB21-C07_2	RHB07-C12_2	0.0963137	0	834/5000
RHB21-C07_2	RHB07-C12_3	0.177444	0	262/5000
RHB21-C07_2	RHB07-C14_2	0.0683152	0	1295/5000
RHB21-C07_2	RHB07-C16_2	0.0963137	0	834/5000
RHB21-C07_2	RHB07-C17_2	0.0468652	0	1867/5000
RHB21-C07_2	RHB07-C17_3	0.0874038	0	956/5000
RHB21-C07_2	RHB07-C22_2	0.0963137	0	834/5000
RHB21-C07_2	RHB08-C02_3	0.0513098	0	1726/5000
RHB21-C07_2	RHB08-C09_2	0.0638921	0	1393/5000
RHB21-C07_2	RHB08-C13_5	0.0512766	0	1727/5000
RHB21-C07_2	RHB08-C14_5	0.173118	0	278/5000
RHB21-C07_2	RHB08-C14_7	0.106948	0	711/5000
RHB21-C07_2	RHB08-C16_2	0.0525183	0	1690/5000
RHB21-C07_2	RHB08-C19_3	0.0512105	0	1729/5000
RHB21-C07_2	RHB08-C20_2	0.0525183	0	1690/5000
RHB21-C07_2	RHB08-C21_2	0.0494596	0	1783/5000
RHB21-C07_2	RHB08-C24_2	0.0599917	0	1487/5000
RHB21-C07_2	RHB09-C08_4	0.0609989	0	1462/5000
RHB21-C07_2	RHB09-C09_3	0.0609989	0	1462/5000
RHB21-C07_2	RHB09-C13_2	0.0682209	0	1297/5000
RHB21-C07_2	RHB09-C14_3	0.0609989	0	1462/5000
RHB21-C07_2	RHB09-C15_2	0.0609989	0	1462/5000
RHB21-C07_2	RHB09-C20_2	0.0537945	0	1653/5000
RHB21-C07_2	RHB09-C22_2	0.0631207	0	1411/5000
RHB21-C07_2	RHB09-C23_2	0.0682681	0	1296/5000
RHB21-C07_2	RHB09-C24_2	0.0585	0	1525/5000
RHB21-C07_2	RHB10-C05_2	0.0213685	0	3048/5000
RHB21-C07_2	RHB10-C08_2	0.0200307	0	3135/5000
RHB21-C07_2	RHB10-C09_2	0.103009	0	754/5000
RHB21-C07_2	RHB10-C12_2	0.0200307	0	3135/5000
RHB21-C07_2	RHB10-C14_2	0.0843806	0	1002/5000
RHB21-C07_2	RHB10-C14_3	0.181169	0	249/5000
RHB21-C07_2	RHB10-C14_4	0.256248	1.73336e-132	91/5000
RHB21-C07_2	RHB10-C18_2	0.10292	0	755/5000
RHB21-C07_2	RHB10-C19_2	0.103009	0	754/5000
RHB21-C07_2	RHB11-C04_2	0.367978	3.44185e-08	21/5000
RHB21-C07_2	RHB11-C04_3	0.442016	0.0103686	8/5000
RHB21-C07_2	RHB11-C05_5	0.364415	6.6341e-09	22/5000
RHB21-C07_2	RHB11-C05_6	0.221223	8.68154e-188	145/5000
RHB21-C07_2	RHB11-C06_3	0.364415	6.58453e-09	22/5000
RHB21-C07_2	RHB11-C06_4	0.221223	8.68154e-188	145/5000
RHB21-C07_2	RHB11-C12_2	0.177166	0	263/5000
RHB21-C07_2	RHB11-C13_2	0.127334	0	528/5000
RHB21-C07_2	RHB11-C15_2	0.0654272	0	1358/5000
RHB21-C07_2	RHB11-C16_2	0.0673803	0	1315/5000
RHB21-C07_2	RHB11-C17_2	0.0585386	0	1524/5000
RHB21-C07_2	RHB11-C23_2	0.0654272	0	1358/5000
RHB21-C07_2	RHB12-C01_2	0.0609176	0	1464/5000
RHB21-C07_2	RHB12-C02_2	0.0648515	0	1371/5000
RHB21-C07_2	RHB12-C04_2	0.146179	0	404/5000
RHB21-C07_2	RHB12-C09_2	0.066736	0	1329/5000
RHB21-C07_2	RHB12-C14_2	0.066736	0	1329/5000
RHB21-C07_2	RHB13-C01_2	0.096472	0	832/5000
RHB21-C07_2	RHB13-C02_2	0.096472	0	832/5000
RHB21-C07_2	RHB13-C03_2	0.096472	0	832/5000
RHB21-C07_2	RHB13-C06_2	0.184483	0	238/5000
RHB21-C07_2	RHB13-C08_2	0.184483	0	238/5000
RHB21-C07_2	RHB13-C13_3	0.0612438	0	1456/5000
RHB21-C07_2	RHB13-C14_2	0.171307	0	285/5000
RHB21-C07_2	RHB13-C14_3	0.172856	0	279/5000
RHB21-C07_2	RHB13-C18_2	0.113022	0	650/5000
RHB21-C07_2	RHB13-C21_2	0.167338	0	301/5000
RHB21-C07_2	RHB13-C24_2	0.148693	0	390/5000
RHB21-C07_2	RHB14-C04_11	0.162679	0	321/5000
RHB21-C07_2	RHB14-C06_2	0.121907	0	571/5000
RHB21-C07_2	RHB14-C06_5	0.0708793	0	1242/5000
RHB21-C07_2	RHB14-C07_2	0.116691	0	616/5000
RHB21-C07_2	RHB14-C09_4	0.432971	0.000760581	9/5000
RHB21-C07_2	RHB14-C14_2	0.0917567	0	894/5000
RHB21-C07_2	RHB14-C14_3	0.0908875	0	906/5000
RHB21-C07_2	RHB14-C15_2	0.122149	0	569/5000
RHB21-C07_2	RHB14-C15_5	0.0708793	0	1242/5000
RHB21-C07_2	RHB14-C16_2	0.114185	0	639/5000
RHB21-C07_2	RHB14-C20_2	0.114185	0	639/5000
RHB21-C07_2	RHB14-C21_2	0.432971	0.000760581	9/5000
RHB21-C07_2	RHB14-C22_2	0.122028	0	570/5000
RHB21-C07_2	RHB14-C22_5	0.0708793	0	1242/5000
RHB21-C07_2	RHB14-C23_2	0.0917567	0	894/5000
RHB21-C07_2	RHB14-C23_3	0.0908875	0	906/5000
RHB21-C07_2	RHB15-C07_2	0.182656	1.03754e-322	244/5000
RHB21-C07_2	RHB15-C07_3	0.180001	0	253/5000
RHB21-C07_2	RHB15-C10_2	0.182957	5.82009e-321	243/5000
RHB21-C07_2	RHB15-C10_3	0.180001	0	253/5000
RHB21-C07_2	RHB15-C16_2	0.169792	0	291/5000
RHB21-C07_2	RHB15-C16_3	0.190941	2.06059e-311	218/5000
RHB21-C07_2	RHB15-C17_2	0.345956	1.80065e-14	28/5000
RHB21-C07_2	RHB15-C18_2	0.07517	0	1159/5000
RHB21-C07_2	RHB15-C19_2	0.182957	5.82009e-321	243/5000
RHB21-C07_2	RHB15-C19_3	0.180001	0	253/5000
RHB21-C07_2	RHB15-C22_3	0.0750623	0	1161/5000
RHB21-C07_2	RHB15-C23_2	0.183259	3.2592e-319	242/5000
RHB21-C07_2	RHB15-C23_3	0.180001	0	253/5000
RHB21-C07_2	RHB15-C24_4	0.0435448	0	1982/5000
RHB21-C07_2	RHB15-C24_6	0.168554	0	296/5000
RHB21-C07_2	RHB16-C01_3	0.096472	0	832/5000
RHB21-C07_2	RHB16-C01_4	0.121907	0	571/5000
RHB21-C07_2	RHB16-C02_2	0.31498	1.45716e-28	42/5000
RHB21-C07_2	RHB16-C04_3	0.31498	1.45699e-28	42/5000
RHB21-C07_2	RHB16-C07_4	0.0963928	0	833/5000
RHB21-C07_2	RHB16-C08_4	0.0963928	0	833/5000
RHB21-C07_2	RHB16-C09_2	0.31498	1.45699e-28	42/5000
RHB21-C07_2	RHB16-C11_4	0.0963928	0	833/5000
RHB21-C07_2	RHB16-C13_4	0.0963928	0	833/5000
RHB21-C07_2	RHB16-C24_2	0.331112	5.97269e-20	34/5000
RHB21-C07_2	RHB17-C01_2	0.0752239	0	1158/5000
RHB21-C07_2	RHB17-C02_2	0.367978	3.46152e-08	21/5000
RHB21-C07_2	RHB17-C02_4	0.442016	0.0103686	8/5000
RHB21-C07_2	RHB17-C03_2	0.0752239	0	1158/5000
RHB21-C07_2	RHB17-C09_2	0.0984883	0	807/5000
RHB21-C07_2	RHB17-C09_4	0.0753319	0	1156/5000
RHB21-C07_2	RHB17-C10_2	0.162679	0	321/5000
RHB21-C07_2	RHB17-C12_2	0.0681739	0	1298/5000
RHB21-C07_2	RHB18-C09_2	0.0753859	0	1155/5000
RHB21-C07_2	RHB18-C10_3	0.0211497	0	3062/5000
RHB21-C07_2	RHB18-C12_2	0.0271462	0	2708/5000
RHB21-C07_2	RHB18-C16_3	0.0204862	0	3105/5000
RHB21-C07_2	RHB18-C17_3	0.0650279	0	1367/5000
RHB21-C07_2	RHB18-C18_2	0.0650279	0	1367/5000
RHB21-C07_2	RHB18-C20_2	0.0961558	0	836/5000
RHB21-C07_2	RHB18-C23_2	0.0750086	0	1162/5000
RHB21-C07_2	RHB19-C06_4	0.0188597	0	3214/5000
RHB21-C07_2	RHB19-C07_3	0.0891883	0	930/5000
RHB21-C07_2	RHB19-C10_2	0.0734214	0	1192/5000
RHB21-C07_2	RHB19-C12_3	0.0845086	0	1000/5000
RHB21-C07_2	RHB19-C13_2	0.176063	0	267/5000
RHB21-C07_2	RHB19-C13_3	0.0770903	0	1124/5000
RHB21-C07_2	RHB19-C14_2	0.0734214	0	1192/5000
RHB21-C07_2	RHB19-C20_2	0.081273	0	1052/5000
RHB21-C07_2	RHB19-C21_2	0.0758205	0	1147/5000
RHB21-C07_2	RHB19-C23_2	0.0891883	0	930/5000
RHB21-C07_2	RHB20-C01_2	0.367978	3.4654e-08	21/5000
RHB21-C07_2	RHB20-C02_2	0.367978	3.44185e-08	21/5000
RHB21-C07_2	RHB20-C03_3	0.0767007	0	1131/5000
RHB21-C07_2	RHB20-C03_4	0.196935	1.84028e-263	201/5000
RHB21-C07_2	RHB20-C09_2	0.131274	0	499/5000
RHB21-C07_2	RHB20-C11_2	0.0641953	0	1386/5000
RHB21-C07_2	RHB20-C15_2	0.404746	0.000104214	13/5000
RHB21-C07_2	RHB20-C16_2	0.404746	0.000104214	13/5000
RHB21-C07_2	RHB20-C17_2	0.0677989	0	1306/5000
RHB21-C07_2	RHB20-C18_2	0.0739451	0	1182/5000
RHB21-C07_2	RHB20-C19_3	0.0648515	0	1371/5000
RHB21-C07_2	RHB21-C02_2	0.067659	0	1309/5000
RHB21-C07_2	RHB21-C03_2	0.0716289	0	1227/5000
RHB21-C07_2	RHB21-C04_2	0	0	5000/5000
RHB21-C07_2	RHB21-C06_2	0	0	5000/5000
RHB21-C09_2	RHB01-C02_4	0.0737875	0	1185/5000
RHB21-C09_2	RHB01-C02_5	0.147604	0	396/5000
RHB21-C09_2	RHB01-C04_2	0.0620275	0	1437/5000
RHB21-C09_2	RHB01-C05_3	0.0737875	0	1185/5000
RHB21-C09_2	RHB01-C05_4	0.147604	0	396/5000
RHB21-C09_2	RHB01-C06_3	0.066736	0	1329/5000
RHB21-C09_2	RHB01-C07_3	0.0737875	0	1185/5000
RHB21-C09_2	RHB01-C07_4	0.147604	0	396/5000
RHB21-C09_2	RHB01-C08_2	0.0737875	0	1185/5000
RHB21-C09_2	RHB01-C08_3	0.147604	0	396/5000
RHB21-C09_2	RHB01-C09_2	0.0620275	0	1437/5000
RHB21-C09_2	RHB01-C17_2	0.073735	0	1186/5000
RHB21-C09_2	RHB01-C17_3	0.147604	0	396/5000
RHB21-C09_2	RHB01-C18_2	0.0737875	0	1185/5000
RHB21-C09_2	RHB01-C18_3	0.147604	0	396/5000
RHB21-C09_2	RHB01-C20_2	0.233551	1.82964e-129	123/5000
RHB21-C09_2	RHB01-C20_3	0.199558	3.71741e-246	194/5000
RHB21-C09_2	RHB01-C21_2	0.0596738	0	1495/5000
RHB21-C09_2	RHB01-C23_2	0.0737875	0	1185/5000
RHB21-C09_2	RHB01-C23_3	0.147604	0	396/5000
RHB21-C09_2	RHB02-C01_4	0.0940658	0	863/5000
RHB21-C09_2	RHB02-C02_2	0.0940658	0	863/5000
RHB21-C09_2	RHB02-C03_3	0.0940658	0	863/5000
RHB21-C09_2	RHB02-C04_2	0.0940658	0	863/5000
RHB21-C09_2	RHB02-C06_2	0.0933106	0	873/5000
RHB21-C09_2	RHB02-C09_2	0.0940658	0	863/5000
RHB21-C09_2	RHB02-C10_2	0.0940658	0	863/5000
RHB21-C09_2	RHB02-C19_3	0.121786	0	572/5000
RHB21-C09_2	RHB03-C02_2	0.316819	5.27289e-33	41/5000
RHB21-C09_2	RHB03-C04_2	0.316819	5.27289e-33	41/5000
RHB21-C09_2	RHB03-C05_2	0.316819	5.27289e-33	41/5000
RHB21-C09_2	RHB03-C06_2	0.316819	5.27289e-33	41/5000
RHB21-C09_2	RHB03-C12_2	0.384171	2.25216e-05	17/5000
RHB21-C09_2	RHB03-C16_2	0.10292	0	755/5000
RHB21-C09_2	RHB03-C22_2	0.0961558	0	836/5000
RHB21-C09_2	RHB03-C22_3	0.104353	0	739/5000
RHB21-C09_2	RHB03-C24_2	0.0784486	0	1100/5000
RHB21-C09_2	RHB04-C01_2	0.0572789	0	1557/5000
RHB21-C09_2	RHB04-C05_2	0.0621108	0	1435/5000
RHB21-C09_2	RHB04-C06_2	0.0528941	0	1679/5000
RHB21-C09_2	RHB04-C08_2	0.0581533	0	1534/5000
RHB21-C09_2	RHB04-C10_2	0.107615	0	704/5000
RHB21-C09_2	RHB04-C11_4	0.0584227	0	1527/5000
RHB21-C09_2	RHB04-C13_2	0.0932357	0	874/5000
RHB21-C09_2	RHB04-C17_3	0.195478	3.01645e-305	205/5000
RHB21-C09_2	RHB04-C20_2	0.107615	0	704/5000
RHB21-C09_2	RHB04-C21_3	0.0932357	0	874/5000
RHB21-C09_2	RHB04-C22_2	0.0932357	0	874/5000
RHB21-C09_2	RHB05-C01_2	0.056015	0	1591/5000
RHB21-C09_2	RHB05-C02_4	0.056015	0	1591/5000
RHB21-C09_2	RHB05-C03_4	0.116248	0	620/5000
RHB21-C09_2	RHB05-C09_4	0.056015	0	1591/5000
RHB21-C09_2	RHB05-C17_4	0.056015	0	1591/5000
RHB21-C09_2	RHB05-C24_3	0.0887714	0	936/5000
RHB21-C09_2	RHB05-C24_4	0.0893279	0	928/5000
RHB21-C09_2	RHB06-C03_2	0.0621941	0	1433/5000
RHB21-C09_2	RHB06-C05_2	0.0940658	0	863/5000
RHB21-C09_2	RHB06-C09_2	0.0606743	0	1470/5000
RHB21-C09_2	RHB06-C11_2	0.171052	0	286/5000
RHB21-C09_2	RHB06-C11_3	0.192306	2.51685e-298	214/5000
RHB21-C09_2	RHB06-C17_2	0.171052	0	286/5000
RHB21-C09_2	RHB06-C17_3	0.192306	2.51685e-298	214/5000
RHB21-C09_2	RHB06-C19_2	0.171563	0	284/5000
RHB21-C09_2	RHB06-C19_3	0.192306	2.51685e-298	214/5000
RHB21-C09_2	RHB06-C20_2	0.171052	0	286/5000
RHB21-C09_2	RHB06-C20_3	0.192306	2.51685e-298	214/5000
RHB21-C09_2	RHB07-C02_4	0.0734736	0	1191/5000
RHB21-C09_2	RHB07-C03_2	0.0593186	0	1504/5000
RHB21-C09_2	RHB07-C04_3	0.224384	6.31688e-155	139/5000
RHB21-C09_2	RHB07-C05_5	0.103992	0	743/5000
RHB21-C09_2	RHB07-C06_2	0.0972701	0	822/5000
RHB21-C09_2	RHB07-C08_3	0.103992	0	743/5000
RHB21-C09_2	RHB07-C09_2	0.102743	0	757/5000
RHB21-C09_2	RHB07-C12_2	0.103992	0	743/5000
RHB21-C09_2	RHB07-C12_3	0.15482	0	358/5000
RHB21-C09_2	RHB07-C14_2	0.0770903	0	1124/5000
RHB21-C09_2	RHB07-C16_2	0.103992	0	743/5000
RHB21-C09_2	RHB07-C17_2	0.0501002	0	1763/5000
RHB21-C09_2	RHB07-C17_3	0.103902	0	744/5000
RHB21-C09_2	RHB07-C22_2	0.103992	0	743/5000
RHB21-C09_2	RHB08-C02_3	0.086201	0	974/5000
RHB21-C09_2	RHB08-C09_2	0.0612848	0	1455/5000
RHB21-C09_2	RHB08-C13_5	0.086201	0	974/5000
RHB21-C09_2	RHB08-C14_5	0.146179	0	404/5000
RHB21-C09_2	RHB08-C14_7	0.129614	0	511/5000
RHB21-C09_2	RHB08-C16_2	0.0563832	0	1581/5000
RHB21-C09_2	RHB08-C19_3	0.086135	0	975/5000
RHB21-C09_2	RHB08-C20_2	0.0563832	0	1581/5000
RHB21-C09_2	RHB08-C21_2	0.0567916	0	1570/5000
RHB21-C09_2	RHB08-C24_2	0.000115645	0	4985/5000
RHB21-C09_2	RHB09-C08_4	0.0614078	0	1452/5000
RHB21-C09_2	RHB09-C09_3	0.0614488	0	1451/5000
RHB21-C09_2	RHB09-C13_2	0.0585773	0	1523/5000
RHB21-C09_2	RHB09-C14_3	0.0614078	0	1452/5000
RHB21-C09_2	RHB09-C15_2	0.0614078	0	1452/5000
RHB21-C09_2	RHB09-C20_2	0.0538996	0	1650/5000
RHB21-C09_2	RHB09-C22_2	0.0607958	0	1467/5000
RHB21-C09_2	RHB09-C23_2	0.058616	0	1522/5000
RHB21-C09_2	RHB09-C24_2	0.0603519	0	1478/5000
RHB21-C09_2	RHB10-C05_2	0.0585	0	1525/5000
RHB21-C09_2	RHB10-C08_2	0.0588491	0	1516/5000
RHB21-C09_2	RHB10-C09_2	0.0590442	0	1511/5000
RHB21-C09_2	RHB10-C12_2	0.0588491	0	1516/5000
RHB21-C09_2	RHB10-C14_2	0.0654718	0	1357/5000
RHB21-C09_2	RHB10-C14_3	0.186043	1.37835e-297	233/5000
RHB21-C09_2	RHB10-C14_4	0.281737	1.99462e-83	65/5000
RHB21-C09_2	RHB10-C18_2	0.0590442	0	1511/5000
RHB21-C09_2	RHB10-C19_2	0.0590442	0	1511/5000
RHB21-C09_2	RHB11-C04_2	0.291718	7.32128e-33	57/5000
RHB21-C09_2	RHB11-C04_3	0.375646	9.69707e-09	19/5000
RHB21-C09_2	RHB11-C05_5	0.290395	5.59526e-34	58/5000
RHB21-C09_2	RHB11-C05_6	0.190268	1.23907e-304	220/5000
RHB21-C09_2	RHB11-C06_3	0.291718	4.7174e-33	57/5000
RHB21-C09_2	RHB11-C06_4	0.190268	1.23907e-304	220/5000
RHB21-C09_2	RHB11-C12_2	0.164736	0	312/5000
RHB21-C09_2	RHB11-C13_2	0.146888	0	400/5000
RHB21-C09_2	RHB11-C15_2	0.0712277	0	1235/5000
RHB21-C09_2	RHB11-C16_2	0.0712777	0	1234/5000
RHB21-C09_2	RHB11-C17_2	0.0791409	0	1088/5000
RHB21-C09_2	RHB11-C23_2	0.0712277	0	1235/5000
RHB21-C09_2	RHB12-C01_2	0.0577331	0	1545/5000
RHB21-C09_2	RHB12-C02_2	0.0633765	0	1405/5000
RHB21-C09_2	RHB12-C04_2	0.129342	0	513/5000
RHB21-C09_2	RHB12-C09_2	0.0648955	0	1370/5000
RHB21-C09_2	RHB12-C14_2	0.0648955	0	1370/5000
RHB21-C09_2	RHB13-C01_2	0.10152	0	771/5000
RHB21-C09_2	RHB13-C02_2	0.10152	0	771/5000
RHB21-C09_2	RHB13-C03_2	0.10152	0	771/5000
RHB21-C09_2	RHB13-C06_2	0.158318	0	341/5000
RHB21-C09_2	RHB13-C08_2	0.158318	0	341/5000
RHB21-C09_2	RHB13-C13_3	0.0758751	0	1146/5000
RHB21-C09_2	RHB13-C14_2	0.192999	3.34126e-272	212/5000
RHB21-C09_2	RHB13-C14_3	0.20636	9.76523e-240	177/5000
RHB21-C09_2	RHB13-C18_2	0.102655	0	758/5000
RHB21-C09_2	RHB13-C21_2	0.190941	9.28991e-309	218/5000
RHB21-C09_2	RHB13-C24_2	0.151305	0	376/5000
RHB21-C09_2	RHB14-C04_11	0.15665	0	349/5000
RHB21-C09_2	RHB14-C06_2	0.108386	0	696/5000
RHB21-C09_2	RHB14-C06_5	0.0938382	0	866/5000
RHB21-C09_2	RHB14-C07_2	0.121666	0	573/5000
RHB21-C09_2	RHB14-C09_4	0.367978	2.72912e-12	21/5000
RHB21-C09_2	RHB14-C14_2	0.0989829	0	801/5000
RHB21-C09_2	RHB14-C14_3	0.108289	0	697/5000
RHB21-C09_2	RHB14-C15_2	0.108678	0	693/5000
RHB21-C09_2	RHB14-C15_5	0.0938382	0	866/5000
RHB21-C09_2	RHB14-C16_2	0.109364	0	686/5000
RHB21-C09_2	RHB14-C20_2	0.109364	0	686/5000
RHB21-C09_2	RHB14-C21_2	0.367978	2.72912e-12	21/5000
RHB21-C09_2	RHB14-C22_2	0.108581	0	694/5000
RHB21-C09_2	RHB14-C22_5	0.0938382	0	866/5000
RHB21-C09_2	RHB14-C23_2	0.0989829	0	801/5000
RHB21-C09_2	RHB14-C23_3	0.108289	0	697/5000
RHB21-C09_2	RHB15-C07_2	0.139964	0	441/5000
RHB21-C09_2	RHB15-C07_3	0.192652	1.03231e-291	213/5000
RHB21-C09_2	RHB15-C10_2	0.140124	0	440/5000
RHB21-C09_2	RHB15-C10_3	0.192652	1.03013e-291	213/5000
RHB21-C09_2	RHB15-C16_2	0.12907	0	515/5000
RHB21-C09_2	RHB15-C16_3	0.182057	0	246/5000
RHB21-C09_2	RHB15-C17_2	0.306404	7.44193e-27	47/5000
RHB21-C09_2	RHB15-C18_2	0.0892581	0	929/5000
RHB21-C09_2	RHB15-C19_2	0.139964	0	441/5000
RHB21-C09_2	RHB15-C19_3	0.192652	1.0044e-291	213/5000
RHB21-C09_2	RHB15-C22_3	0.0884263	0	941/5000
RHB21-C09_2	RHB15-C23_2	0.139964	0	441/5000
RHB21-C09_2	RHB15-C23_3	0.192652	1.03013e-291	213/5000
RHB21-C09_2	RHB15-C24_4	0.0521456	0	1701/5000
RHB21-C09_2	RHB15-C24_6	0.147424	0	397/5000
RHB21-C09_2	RHB16-C01_3	0.116802	0	615/5000
RHB21-C09_2	RHB16-C01_4	0.126288	0	536/5000
RHB21-C09_2	RHB16-C02_2	0.295831	1.82907e-35	54/5000
RHB21-C09_2	RHB16-C04_3	0.295831	1.8287e-35	54/5000
RHB21-C09_2	RHB16-C07_4	0.100492	0	783/5000
RHB21-C09_2	RHB16-C08_4	0.100577	0	782/5000
RHB21-C09_2	RHB16-C09_2	0.295831	1.8287e-35	54/5000
RHB21-C09_2	RHB16-C11_4	0.100492	0	783/5000
RHB21-C09_2	RHB16-C13_4	0.100492	0	783/5000
RHB21-C09_2	RHB16-C24_2	0.316819	7.16427e-22	41/5000
RHB21-C09_2	RHB17-C01_2	0.0901733	0	916/5000
RHB21-C09_2	RHB17-C02_2	0.291718	7.50576e-33	57/5000
RHB21-C09_2	RHB17-C02_4	0.375646	9.69707e-09	19/5000
RHB21-C09_2	RHB17-C03_2	0.0901733	0	916/5000
RHB21-C09_2	RHB17-C09_2	0.102304	0	762/5000
RHB21-C09_2	RHB17-C09_4	0.0965513	0	831/5000
RHB21-C09_2	RHB17-C10_2	0.15665	0	349/5000
RHB21-C09_2	RHB17-C12_2	0.0917567	0	894/5000
RHB21-C09_2	RHB18-C09_2	0.0529627	0	1677/5000
RHB21-C09_2	RHB18-C10_3	0.0579619	0	1539/5000
RHB21-C09_2	RHB18-C12_2	0.0701894	0	1256/5000
RHB21-C09_2	RHB18-C16_3	0.0592008	0	1507/5000
RHB21-C09_2	RHB18-C17_3	0.0786208	0	1097/5000
RHB21-C09_2	RHB18-C18_2	0.0786208	0	1097/5000
RHB21-C09_2	RHB18-C20_2	0.103543	0	748/5000
RHB21-C09_2	RHB18-C23_2	0.0537596	0	1654/5000
RHB21-C09_2	RHB19-C06_4	0.0572789	0	1557/5000
RHB21-C09_2	RHB19-C07_3	0.0638058	0	1395/5000
RHB21-C09_2	RHB19-C10_2	0.0932357	0	874/5000
RHB21-C09_2	RHB19-C12_3	0.106571	0	715/5000
RHB21-C09_2	RHB19-C13_2	0.140608	0	437/5000
RHB21-C09_2	RHB19-C13_3	0.0867992	0	965/5000
RHB21-C09_2	RHB19-C14_2	0.0932357	0	874/5000
RHB21-C09_2	RHB19-C20_2	0.105083	0	731/5000
RHB21-C09_2	RHB19-C21_2	0.0534114	0	1664/5000
RHB21-C09_2	RHB19-C23_2	0.0638058	0	1395/5000
RHB21-C09_2	RHB20-C01_2	0.291718	7.54259e-33	57/5000
RHB21-C09_2	RHB20-C02_2	0.291718	7.32128e-33	57/5000
RHB21-C09_2	RHB20-C03_3	0.0726969	0	1206/5000
RHB21-C09_2	RHB20-C03_4	0.22657	1.79641e-138	135/5000
RHB21-C09_2	RHB20-C09_2	0.131696	0	496/5000
RHB21-C09_2	RHB20-C11_2	0.0607148	0	1469/5000
RHB21-C09_2	RHB20-C15_2	0.384171	8.98927e-06	17/5000
RHB21-C09_2	RHB20-C16_2	0.384171	8.98927e-06	17/5000
RHB21-C09_2	RHB20-C17_2	0.0683152	0	1295/5000
RHB21-C09_2	RHB20-C18_2	0.0747407	0	1167/5000
RHB21-C09_2	RHB20-C19_3	0.0633765	0	1405/5000
RHB21-C09_2	RHB21-C02_2	0.0727998	0	1204/5000
RHB21-C09_2	RHB21-C03_2	0.0660097	0	1345/5000
RHB21-C09_2	RHB21-C04_2	0.0598722	0	1490/5000
RHB21-C09_2	RHB21-C06_2	0.0598722	0	1490/5000
RHB21-C09_2	RHB21-C07_2	0.0598722	0	1490/5000
RHB21-C10_3	RHB01-C02_4	0.0739978	0	1181/5000
RHB21-C10_3	RHB01-C02_5	0.147784	0	395/5000
RHB21-C10_3	RHB01-C04_2	0.0621941	0	1433/5000
RHB21-C10_3	RHB01-C05_3	0.0739978	0	1181/5000
RHB21-C10_3	RHB01-C05_4	0.147784	0	395/5000
RHB21-C10_3	RHB01-C06_3	0.0668734	0	1326/5000
RHB21-C10_3	RHB01-C07_3	0.0739978	0	1181/5000
RHB21-C10_3	RHB01-C07_4	0.147784	0	395/5000
RHB21-C10_3	RHB01-C08_2	0.0739978	0	1181/5000
RHB21-C10_3	RHB01-C08_3	0.147784	0	395/5000
RHB21-C10_3	RHB01-C09_2	0.0621941	0	1433/5000
RHB21-C10_3	RHB01-C17_2	0.0739451	0	1182/5000
RHB21-C10_3	RHB01-C17_3	0.147784	0	395/5000
RHB21-C10_3	RHB01-C18_2	0.0739978	0	1181/5000
RHB21-C10_3	RHB01-C18_3	0.147784	0	395/5000
RHB21-C10_3	RHB01-C20_2	0.233551	7.3833e-129	123/5000
RHB21-C10_3	RHB01-C20_3	0.199558	3.02321e-245	194/5000
RHB21-C10_3	RHB01-C21_2	0.0593186	0	1504/5000
RHB21-C10_3	RHB01-C23_2	0.0739978	0	1181/5000
RHB21-C10_3	RHB01-C23_3	0.147784	0	395/5000
RHB21-C10_3	RHB02-C01_4	0.0939898	0	864/5000
RHB21-C10_3	RHB02-C02_2	0.0939898	0	864/5000
RHB21-C10_3	RHB02-C03_3	0.0939898	0	864/5000
RHB21-C10_3	RHB02-C04_2	0.0939898	0	864/5000
RHB21-C10_3	RHB02-C06_2	0.0933106	0	873/5000
RHB21-C10_3	RHB02-C09_2	0.0939898	0	864/5000
RHB21-C10_3	RHB02-C10_2	0.0939898	0	864/5000
RHB21-C10_3	RHB02-C19_3	0.121907	0	571/5000
RHB21-C10_3	RHB03-C02_2	0.316819	7.04575e-33	41/5000
RHB21-C10_3	RHB03-C04_2	0.316819	7.04575e-33	41/5000
RHB21-C10_3	RHB03-C05_2	0.316819	7.04575e-33	41/5000
RHB21-C10_3	RHB03-C06_2	0.316819	7.04575e-33	41/5000
RHB21-C10_3	RHB03-C12_2	0.384171	2.66177e-05	17/5000
RHB21-C10_3	RHB03-C16_2	0.103009	0	754/5000
RHB21-C10_3	RHB03-C22_2	0.0962347	0	835/5000
RHB21-C10_3	RHB03-C22_3	0.104626	0	736/5000
RHB21-C10_3	RHB03-C24_2	0.0785633	0	1098/5000
RHB21-C10_3	RHB04-C01_2	0.0574676	0	1552/5000
RHB21-C10_3	RHB04-C05_2	0.0622776	0	1431/5000
RHB21-C10_3	RHB04-C06_2	0.0530315	0	1675/5000
RHB21-C10_3	RHB04-C08_2	0.0583456	0	1529/5000
RHB21-C10_3	RHB04-C10_2	0.107903	0	701/5000
RHB21-C10_3	RHB04-C11_4	0.0585	0	1525/5000
RHB21-C10_3	RHB04-C13_2	0.0934609	0	871/5000
RHB21-C10_3	RHB04-C17_3	0.19584	1.0076e-302	204/5000
RHB21-C10_3	RHB04-C20_2	0.107903	0	701/5000
RHB21-C10_3	RHB04-C21_3	0.0934609	0	871/5000
RHB21-C10_3	RHB04-C22_2	0.0934609	0	871/5000
RHB21-C10_3	RHB05-C01_2	0.0561988	0	1586/5000
RHB21-C10_3	RHB05-C02_4	0.0561988	0	1586/5000
RHB21-C10_3	RHB05-C03_4	0.116248	0	620/5000
RHB21-C10_3	RHB05-C09_4	0.0561988	0	1586/5000
RHB21-C10_3	RHB05-C17_4	0.0561988	0	1586/5000
RHB21-C10_3	RHB05-C24_3	0.08891	0	934/5000
RHB21-C10_3	RHB05-C24_4	0.0895381	0	925/5000
RHB21-C10_3	RHB06-C03_2	0.0622776	0	1431/5000
RHB21-C10_3	RHB06-C05_2	0.094218	0	861/5000
RHB21-C10_3	RHB06-C09_2	0.060877	0	1465/5000
RHB21-C10_3	RHB06-C11_2	0.171052	0	286/5000
RHB21-C10_3	RHB06-C11_3	0.192306	1.69885e-297	214/5000
RHB21-C10_3	RHB06-C17_2	0.171052	0	286/5000
RHB21-C10_3	RHB06-C17_3	0.192306	1.69885e-297	214/5000
RHB21-C10_3	RHB06-C19_2	0.171563	0	284/5000
RHB21-C10_3	RHB06-C19_3	0.192306	1.69885e-297	214/5000
RHB21-C10_3	RHB06-C20_2	0.171052	0	286/5000
RHB21-C10_3	RHB06-C20_3	0.192306	1.69885e-297	214/5000
RHB21-C10_3	RHB07-C02_4	0.073578	0	1189/5000
RHB21-C10_3	RHB07-C03_2	0.0593579	0	1503/5000
RHB21-C10_3	RHB07-C04_3	0.225469	3.22507e-151	137/5000
RHB21-C10_3	RHB07-C05_5	0.104353	0	739/5000
RHB21-C10_3	RHB07-C06_2	0.0973505	0	821/5000
RHB21-C10_3	RHB07-C08_3	0.104353	0	739/5000
RHB21-C10_3	RHB07-C09_2	0.10292	0	755/5000
RHB21-C10_3	RHB07-C12_2	0.104353	0	739/5000
RHB21-C10_3	RHB07-C12_3	0.15482	0	358/5000
RHB21-C10_3	RHB07-C14_2	0.0772022	0	1122/5000
RHB21-C10_3	RHB07-C16_2	0.104353	0	739/5000
RHB21-C10_3	RHB07-C17_2	0.0501648	0	1761/5000
RHB21-C10_3	RHB07-C17_3	0.103992	0	743/5000
RHB21-C10_3	RHB07-C22_2	0.104353	0	739/5000
RHB21-C10_3	RHB08-C02_3	0.086201	0	974/5000
RHB21-C10_3	RHB08-C09_2	0.0613257	0	1454/5000
RHB21-C10_3	RHB08-C13_5	0.086201	0	974/5000
RHB21-C10_3	RHB08-C14_5	0.146179	0	404/5000
RHB21-C10_3	RHB08-C14_7	0.129888	0	509/5000
RHB21-C10_3	RHB08-C16_2	0.0564572	0	1579/5000
RHB21-C10_3	RHB08-C19_3	0.086135	0	975/5000
RHB21-C10_3	RHB08-C20_2	0.0564572	0	1579/5000
RHB21-C10_3	RHB08-C21_2	0.0569036	0	1567/5000
RHB21-C10_3	RHB08-C24_2	7.69346e-06	0	4999/5000
RHB21-C10_3	RHB09-C08_4	0.0616135	0	1447/5000
RHB21-C10_3	RHB09-C09_3	0.0616135	0	1447/5000
RHB21-C10_3	RHB09-C13_2	0.0587324	0	1519/5000
RHB21-C10_3	RHB09-C14_3	0.0616135	0	1447/5000
RHB21-C10_3	RHB09-C15_2	0.0616135	0	1447/5000
RHB21-C10_3	RHB09-C20_2	0.0540048	0	1647/5000
RHB21-C10_3	RHB09-C22_2	0.060877	0	1465/5000
RHB21-C10_3	RHB09-C23_2	0.0587324	0	1519/5000
RHB21-C10_3	RHB09-C24_2	0.0604726	0	1475/5000
RHB21-C10_3	RHB10-C05_2	0.0586936	0	1520/5000
RHB21-C10_3	RHB10-C08_2	0.0590833	0	1510/5000
RHB21-C10_3	RHB10-C09_2	0.0587324	0	1519/5000
RHB21-C10_3	RHB10-C12_2	0.0590833	0	1510/5000
RHB21-C10_3	RHB10-C14_2	0.0657848	0	1350/5000
RHB21-C10_3	RHB10-C14_3	0.186676	6.62634e-293	231/5000
RHB21-C10_3	RHB10-C14_4	0.282914	1.20312e-81	64/5000
RHB21-C10_3	RHB10-C18_2	0.0587324	0	1519/5000
RHB21-C10_3	RHB10-C19_2	0.0587324	0	1519/5000
RHB21-C10_3	RHB11-C04_2	0.291718	1.84305e-32	57/5000
RHB21-C10_3	RHB11-C04_3	0.37979	5.98553e-08	18/5000
RHB21-C10_3	RHB11-C05_5	0.290395	1.42503e-33	58/5000
RHB21-C10_3	RHB11-C05_6	0.190268	9.74586e-304	220/5000
RHB21-C10_3	RHB11-C06_3	0.291718	1.17924e-32	57/5000
RHB21-C10_3	RHB11-C06_4	0.190268	9.74586e-304	220/5000
RHB21-C10_3	RHB11-C12_2	0.164969	0	311/5000
RHB21-C10_3	RHB11-C13_2	0.147066	0	399/5000
RHB21-C10_3	RHB11-C15_2	0.0712777	0	1234/5000
RHB21-C10_3	RHB11-C16_2	0.0714279	0	1231/5000
RHB21-C10_3	RHB11-C17_2	0.0791409	0	1088/5000
RHB21-C10_3	RHB11-C23_2	0.0712777	0	1234/5000
RHB21-C10_3	RHB12-C01_2	0.0578092	0	1543/5000
RHB21-C10_3	RHB12-C02_2	0.0633765	0	1405/5000
RHB21-C10_3	RHB12-C04_2	0.129206	0	514/5000
RHB21-C10_3	RHB12-C09_2	0.0649396	0	1369/5000
RHB21-C10_3	RHB12-C14_2	0.0649396	0	1369/5000
RHB21-C10_3	RHB13-C01_2	0.101694	0	769/5000
RHB21-C10_3	RHB13-C02_2	0.101694	0	769/5000
RHB21-C10_3	RHB13-C03_2	0.101694	0	769/5000
RHB21-C10_3	RHB13-C06_2	0.15853	0	340/5000
RHB21-C10_3	RHB13-C08_2	0.15853	0	340/5000
RHB21-C10_3	RHB13-C13_3	0.076094	0	1142/5000
RHB21-C10_3	RHB13-C14_2	0.192999	3.74769e-271	212/5000
RHB21-C10_3	RHB13-C14_3	0.20636	4.08694e-239	177/5000
RHB21-C10_3	RHB13-C18_2	0.102743	0	757/5000
RHB21-C10_3	RHB13-C21_2	0.190941	6.10183e-308	218/5000
RHB21-C10_3	RHB13-C24_2	0.151305	0	376/5000
RHB21-C10_3	RHB14-C04_11	0.15665	0	349/5000
RHB21-C10_3	RHB14-C06_2	0.108483	0	695/5000
RHB21-C10_3	RHB14-C06_5	0.0939139	0	865/5000
RHB21-C10_3	RHB14-C07_2	0.122028	0	570/5000
RHB21-C10_3	RHB14-C09_4	0.367978	3.12836e-12	21/5000
RHB21-C10_3	RHB14-C14_2	0.0989002	0	802/5000
RHB21-C10_3	RHB14-C14_3	0.108483	0	695/5000
RHB21-C10_3	RHB14-C15_2	0.108678	0	693/5000
RHB21-C10_3	RHB14-C15_5	0.0939139	0	865/5000
RHB21-C10_3	RHB14-C16_2	0.109562	0	684/5000
RHB21-C10_3	RHB14-C20_2	0.109562	0	684/5000
RHB21-C10_3	RHB14-C21_2	0.367978	3.12836e-12	21/5000
RHB21-C10_3	RHB14-C22_2	0.108581	0	694/5000
RHB21-C10_3	RHB14-C22_5	0.0939139	0	865/5000
RHB21-C10_3	RHB14-C23_2	0.0989002	0	802/5000
RHB21-C10_3	RHB14-C23_3	0.108483	0	695/5000
RHB21-C10_3	RHB15-C07_2	0.140124	0	440/5000
RHB21-C10_3	RHB15-C07_3	0.192999	4.72572e-289	212/5000
RHB21-C10_3	RHB15-C10_2	0.140285	0	439/5000
RHB21-C10_3	RHB15-C10_3	0.192999	4.71573e-289	212/5000
RHB21-C10_3	RHB15-C16_2	0.12907	0	515/5000
RHB21-C10_3	RHB15-C16_3	0.182057	0	246/5000
RHB21-C10_3	RHB15-C17_2	0.306404	1.41589e-26	47/5000
RHB21-C10_3	RHB15-C18_2	0.0892581	0	929/5000
RHB21-C10_3	RHB15-C19_2	0.140285	0	439/5000
RHB21-C10_3	RHB15-C19_3	0.192999	4.59737e-289	212/5000
RHB21-C10_3	RHB15-C22_3	0.0886331	0	938/5000
RHB21-C10_3	RHB15-C23_2	0.140285	0	439/5000
RHB21-C10_3	RHB15-C23_3	0.192999	4.71573e-289	212/5000
RHB21-C10_3	RHB15-C24_4	0.052247	0	1698/5000
RHB21-C10_3	RHB15-C24_6	0.147604	0	396/5000
RHB21-C10_3	RHB16-C01_3	0.116914	0	614/5000
RHB21-C10_3	RHB16-C01_4	0.126548	0	534/5000
RHB21-C10_3	RHB16-C02_2	0.295831	3.65396e-35	54/5000
RHB21-C10_3	RHB16-C04_3	0.295831	3.65319e-35	54/5000
RHB21-C10_3	RHB16-C07_4	0.100577	0	782/5000
RHB21-C10_3	RHB16-C08_4	0.100662	0	781/5000
RHB21-C10_3	RHB16-C09_2	0.295831	3.65319e-35	54/5000
RHB21-C10_3	RHB16-C11_4	0.100577	0	782/5000
RHB21-C10_3	RHB16-C13_4	0.100492	0	783/5000
RHB21-C10_3	RHB16-C24_2	0.31498	1.65898e-22	42/5000
RHB21-C10_3	RHB17-C01_2	0.0903154	0	914/5000
RHB21-C10_3	RHB17-C02_2	0.291718	1.89024e-32	57/5000
RHB21-C10_3	RHB17-C02_4	0.37979	5.98553e-08	18/5000
RHB21-C10_3	RHB17-C03_2	0.0903154	0	914/5000
RHB21-C10_3	RHB17-C09_2	0.102216	0	763/5000
RHB21-C10_3	RHB17-C09_4	0.0967103	0	829/5000
RHB21-C10_3	RHB17-C10_2	0.15665	0	349/5000
RHB21-C10_3	RHB17-C12_2	0.0919761	0	891/5000
RHB21-C10_3	RHB18-C09_2	0.0531003	0	1673/5000
RHB21-C10_3	RHB18-C10_3	0.0580001	0	1538/5000
RHB21-C10_3	RHB18-C12_2	0.0703855	0	1252/5000
RHB21-C10_3	RHB18-C16_3	0.0593973	0	1502/5000
RHB21-C10_3	RHB18-C17_3	0.0789091	0	1092/5000
RHB21-C10_3	RHB18-C18_2	0.0789091	0	1092/5000
RHB21-C10_3	RHB18-C20_2	0.103632	0	747/5000
RHB21-C10_3	RHB18-C23_2	0.0538645	0	1651/5000
RHB21-C10_3	RHB19-C06_4	0.0574676	0	1552/5000
RHB21-C10_3	RHB19-C07_3	0.0639353	0	1392/5000
RHB21-C10_3	RHB19-C10_2	0.0933857	0	872/5000
RHB21-C10_3	RHB19-C12_3	0.106665	0	714/5000
RHB21-C10_3	RHB19-C13_2	0.140608	0	437/5000
RHB21-C10_3	RHB19-C13_3	0.086866	0	964/5000
RHB21-C10_3	RHB19-C14_2	0.0933857	0	872/5000
RHB21-C10_3	RHB19-C20_2	0.105267	0	729/5000
RHB21-C10_3	RHB19-C21_2	0.0535504	0	1660/5000
RHB21-C10_3	RHB19-C23_2	0.0639353	0	1392/5000
RHB21-C10_3	RHB20-C01_2	0.291718	1.89967e-32	57/5000
RHB21-C10_3	RHB20-C02_2	0.291718	1.84305e-32	57/5000
RHB21-C10_3	RHB20-C03_3	0.0727998	0	1204/5000
RHB21-C10_3	RHB20-C03_4	0.22657	1.07121e-137	135/5000
RHB21-C10_3	RHB20-C09_2	0.131696	0	496/5000
RHB21-C10_3	RHB20-C11_2	0.0607958	0	1467/5000
RHB21-C10_3	RHB20-C15_2	0.384171	1.05419e-05	17/5000
RHB21-C10_3	RHB20-C16_2	0.384171	1.05419e-05	17/5000
RHB21-C10_3	RHB20-C17_2	0.068457	0	1292/5000
RHB21-C10_3	RHB20-C18_2	0.0747942	0	1166/5000
RHB21-C10_3	RHB20-C19_3	0.0633765	0	1405/5000
RHB21-C10_3	RHB21-C02_2	0.0730062	0	1200/5000
RHB21-C10_3	RHB21-C03_2	0.0660999	0	1343/5000
RHB21-C10_3	RHB21-C04_2	0.0599917	0	1487/5000
RHB21-C10_3	RHB21-C06_2	0.0599917	0	1487/5000
RHB21-C10_3	RHB21-C07_2	0.0599917	0	1487/5000
RHB21-C10_3	RHB21-C09_2	0.000107919	0	4986/5000
RHB21-C11_2	RHB01-C02_4	0.0657848	0	1350/5000
RHB21-C11_2	RHB01-C02_5	0.164044	0	315/5000
RHB21-C11_2	RHB01-C04_2	0.117587	0	608/5000
RHB21-C11_2	RHB01-C05_3	0.0657848	0	1350/5000
RHB21-C11_2	RHB01-C05_4	0.164044	0	315/5000
RHB21-C11_2	RHB01-C06_3	0.0276285	0	2682/5000
RHB21-C11_2	RHB01-C07_3	0.0657848	0	1350/5000
RHB21-C11_2	RHB01-C07_4	0.164044	0	315/5000
RHB21-C11_2	RHB01-C08_2	0.0657848	0	1350/5000
RHB21-C11_2	RHB01-C08_3	0.164044	0	315/5000
RHB21-C11_2	RHB01-C09_2	0.117587	0	608/5000
RHB21-C11_2	RHB01-C17_2	0.0658297	0	1349/5000
RHB21-C11_2	RHB01-C17_3	0.164044	0	315/5000
RHB21-C11_2	RHB01-C18_2	0.0657848	0	1350/5000
RHB21-C11_2	RHB01-C18_3	0.164044	0	315/5000
RHB21-C11_2	RHB01-C20_2	0.320635	1.25804e-30	39/5000
RHB21-C11_2	RHB01-C20_3	0.161784	0	325/5000
RHB21-C11_2	RHB01-C21_2	0.144441	0	414/5000
RHB21-C11_2	RHB01-C23_2	0.0657848	0	1350/5000
RHB21-C11_2	RHB01-C23_3	0.164044	0	315/5000
RHB21-C11_2	RHB02-C01_4	0.133703	0	482/5000
RHB21-C11_2	RHB02-C02_2	0.133703	0	482/5000
RHB21-C11_2	RHB02-C03_3	0.133703	0	482/5000
RHB21-C11_2	RHB02-C04_2	0.133703	0	482/5000
RHB21-C11_2	RHB02-C06_2	0.132406	0	491/5000
RHB21-C11_2	RHB02-C09_2	0.133703	0	482/5000
RHB21-C11_2	RHB02-C10_2	0.133703	0	482/5000
RHB21-C11_2	RHB02-C19_3	0.14851	0	391/5000
RHB21-C11_2	RHB03-C02_2	0.343272	2.84148e-23	29/5000
RHB21-C11_2	RHB03-C04_2	0.343272	2.84148e-23	29/5000
RHB21-C11_2	RHB03-C05_2	0.343272	2.84148e-23	29/5000
RHB21-C11_2	RHB03-C06_2	0.343272	2.84148e-23	29/5000
RHB21-C11_2	RHB03-C12_2	0.404746	2.30687e-05	13/5000
RHB21-C11_2	RHB03-C16_2	0.138537	0	450/5000
RHB21-C11_2	RHB03-C22_2	0.0927879	0	880/5000
RHB21-C11_2	RHB03-C22_3	0.127863	0	524/5000
RHB21-C11_2	RHB03-C24_2	0.147965	0	394/5000
RHB21-C11_2	RHB04-C01_2	0.0455355	0	1912/5000
RHB21-C11_2	RHB04-C05_2	0.120119	0	586/5000
RHB21-C11_2	RHB04-C06_2	0.109859	0	681/5000
RHB21-C11_2	RHB04-C08_2	0.0559417	0	1593/5000
RHB21-C11_2	RHB04-C10_2	0.106665	0	714/5000
RHB21-C11_2	RHB04-C11_4	0.0490481	0	1796/5000
RHB21-C11_2	RHB04-C13_2	0.0954506	0	845/5000
RHB21-C11_2	RHB04-C17_3	0.0652493	0	1362/5000
RHB21-C11_2	RHB04-C20_2	0.106665	0	714/5000
RHB21-C11_2	RHB04-C21_3	0.0954506	0	845/5000
RHB21-C11_2	RHB04-C22_2	0.0954506	0	845/5000
RHB21-C11_2	RHB05-C01_2	0.0677522	0	1307/5000
RHB21-C11_2	RHB05-C02_4	0.0677522	0	1307/5000
RHB21-C11_2	RHB05-C03_4	0.130855	0	502/5000
RHB21-C11_2	RHB05-C09_4	0.0677522	0	1307/5000
RHB21-C11_2	RHB05-C17_4	0.0677522	0	1307/5000
RHB21-C11_2	RHB05-C24_3	0.102832	0	756/5000
RHB21-C11_2	RHB05-C24_4	0.116137	0	621/5000
RHB21-C11_2	RHB06-C03_2	0.117587	0	608/5000
RHB21-C11_2	RHB06-C05_2	0.109463	0	685/5000
RHB21-C11_2	RHB06-C09_2	0.110963	0	670/5000
RHB21-C11_2	RHB06-C11_2	0.144613	0	413/5000
RHB21-C11_2	RHB06-C11_3	0.15207	0	372/5000
RHB21-C11_2	RHB06-C17_2	0.144958	0	411/5000
RHB21-C11_2	RHB06-C17_3	0.15207	0	372/5000
RHB21-C11_2	RHB06-C19_2	0.146356	0	403/5000
RHB21-C11_2	RHB06-C19_3	0.15207	0	372/5000
RHB21-C11_2	RHB06-C20_2	0.144958	0	411/5000
RHB21-C11_2	RHB06-C20_3	0.15207	0	372/5000
RHB21-C11_2	RHB07-C02_4	0.109562	0	684/5000
RHB21-C11_2	RHB07-C03_2	0.105175	0	730/5000
RHB21-C11_2	RHB07-C04_3	0.165907	0	307/5000
RHB21-C11_2	RHB07-C05_5	0.127202	0	529/5000
RHB21-C11_2	RHB07-C06_2	0.0959983	0	838/5000
RHB21-C11_2	RHB07-C08_3	0.127202	0	529/5000
RHB21-C11_2	RHB07-C09_2	0.146179	0	404/5000
RHB21-C11_2	RHB07-C12_2	0.127202	0	529/5000
RHB21-C11_2	RHB07-C12_3	0.168065	0	298/5000
RHB21-C11_2	RHB07-C14_2	0.109562	0	684/5000
RHB21-C11_2	RHB07-C16_2	0.127202	0	529/5000
RHB21-C11_2	RHB07-C17_2	0.0752778	0	1157/5000
RHB21-C11_2	RHB07-C17_3	0.137602	0	456/5000
RHB21-C11_2	RHB07-C22_2	0.127202	0	529/5000
RHB21-C11_2	RHB08-C02_3	0.0555769	0	1603/5000
RHB21-C11_2	RHB08-C09_2	0.106195	0	719/5000
RHB21-C11_2	RHB08-C13_5	0.0556133	0	1602/5000
RHB21-C11_2	RHB08-C14_5	0.17182	0	283/5000
RHB21-C11_2	RHB08-C14_7	0.210685	2.30534e-233	167/5000
RHB21-C11_2	RHB08-C16_2	0.0665079	0	1334/5000
RHB21-C11_2	RHB08-C19_3	0.0556133	0	1602/5000
RHB21-C11_2	RHB08-C20_2	0.0665079	0	1334/5000
RHB21-C11_2	RHB08-C21_2	0.0763138	0	1138/5000
RHB21-C11_2	RHB08-C24_2	0.0966307	0	830/5000
RHB21-C11_2	RHB09-C08_4	0.0734736	0	1191/5000
RHB21-C11_2	RHB09-C09_3	0.0735257	0	1190/5000
RHB21-C11_2	RHB09-C13_2	0.0859373	0	978/5000
RHB21-C11_2	RHB09-C14_3	0.0734736	0	1191/5000
RHB21-C11_2	RHB09-C15_2	0.073578	0	1189/5000
RHB21-C11_2	RHB09-C20_2	0.0696053	0	1268/5000
RHB21-C11_2	RHB09-C22_2	0.105267	0	729/5000
RHB21-C11_2	RHB09-C23_2	0.086135	0	975/5000
RHB21-C11_2	RHB09-C24_2	0.0736826	0	1187/5000
RHB21-C11_2	RHB10-C05_2	0.0498108	0	1772/5000
RHB21-C11_2	RHB10-C08_2	0.0529284	0	1678/5000
RHB21-C11_2	RHB10-C09_2	0.144785	0	412/5000
RHB21-C11_2	RHB10-C12_2	0.0529284	0	1678/5000
RHB21-C11_2	RHB10-C14_2	0.119535	0	591/5000
RHB21-C11_2	RHB10-C14_3	0.163586	0	317/5000
RHB21-C11_2	RHB10-C14_4	0.233551	2.27476e-198	123/5000
RHB21-C11_2	RHB10-C18_2	0.144785	0	412/5000
RHB21-C11_2	RHB10-C19_2	0.144785	0	412/5000
RHB21-C11_2	RHB11-C04_2	0.464114	0.168951	6/5000
RHB21-C11_2	RHB11-C04_3	0.452272	0.0138144	7/5000
RHB21-C11_2	RHB11-C05_5	0.464114	0.166643	6/5000
RHB21-C11_2	RHB11-C05_6	0.20936	3.0167e-243	170/5000
RHB21-C11_2	RHB11-C06_3	0.464114	0.166469	6/5000
RHB21-C11_2	RHB11-C06_4	0.20936	3.0167e-243	170/5000
RHB21-C11_2	RHB11-C12_2	0.162905	0	320/5000
RHB21-C11_2	RHB11-C13_2	0.118496	0	600/5000
RHB21-C11_2	RHB11-C15_2	0.105083	0	731/5000
RHB21-C11_2	RHB11-C16_2	0.112918	0	651/5000
RHB21-C11_2	RHB11-C17_2	0.0913204	0	900/5000
RHB21-C11_2	RHB11-C23_2	0.105083	0	731/5000
RHB21-C11_2	RHB12-C01_2	0.106665	0	714/5000
RHB21-C11_2	RHB12-C02_2	0.104626	0	736/5000
RHB21-C11_2	RHB12-C04_2	0.139009	0	447/5000
RHB21-C11_2	RHB12-C09_2	0.106289	0	718/5000
RHB21-C11_2	RHB12-C14_2	0.106289	0	718/5000
RHB21-C11_2	RHB13-C01_2	0.127598	0	526/5000
RHB21-C11_2	RHB13-C02_2	0.127598	0	526/5000
RHB21-C11_2	RHB13-C03_2	0.127598	0	526/5000
RHB21-C11_2	RHB13-C06_2	0.173644	0	276/5000
RHB21-C11_2	RHB13-C08_2	0.173644	0	276/5000
RHB21-C11_2	RHB13-C13_3	0.111166	0	668/5000
RHB21-C11_2	RHB13-C14_2	0.165671	0	308/5000
RHB21-C11_2	RHB13-C14_3	0.179139	0	256/5000
RHB21-C11_2	RHB13-C18_2	0.127466	0	527/5000
RHB21-C11_2	RHB13-C21_2	0.174175	0	274/5000
RHB21-C11_2	RHB13-C24_2	0.135175	0	472/5000
RHB21-C11_2	RHB14-C04_11	0.167097	0	302/5000
RHB21-C11_2	RHB14-C06_2	0.15853	0	340/5000
RHB21-C11_2	RHB14-C06_5	0.108776	0	692/5000
RHB21-C11_2	RHB14-C07_2	0.135324	0	471/5000
RHB21-C11_2	RHB14-C09_4	0.452272	0.0053511	7/5000
RHB21-C11_2	RHB14-C14_2	0.134878	0	474/5000
RHB21-C11_2	RHB14-C14_3	0.125005	0	546/5000
RHB21-C11_2	RHB14-C15_2	0.15853	0	340/5000
RHB21-C11_2	RHB14-C15_5	0.108776	0	692/5000
RHB21-C11_2	RHB14-C16_2	0.145304	0	409/5000
RHB21-C11_2	RHB14-C20_2	0.145304	0	409/5000
RHB21-C11_2	RHB14-C21_2	0.452272	0.0053511	7/5000
RHB21-C11_2	RHB14-C22_2	0.15853	0	340/5000
RHB21-C11_2	RHB14-C22_5	0.108776	0	692/5000
RHB21-C11_2	RHB14-C23_2	0.134878	0	474/5000
RHB21-C11_2	RHB14-C23_3	0.125005	0	546/5000
RHB21-C11_2	RHB15-C07_2	0.201886	3.17878e-247	188/5000
RHB21-C11_2	RHB15-C07_3	0.155425	0	355/5000
RHB21-C11_2	RHB15-C10_2	0.201886	3.17878e-247	188/5000
RHB21-C11_2	RHB15-C10_3	0.155223	0	356/5000
RHB21-C11_2	RHB15-C16_2	0.166858	0	303/5000
RHB21-C11_2	RHB15-C16_3	0.164505	0	313/5000
RHB21-C11_2	RHB15-C17_2	0.348738	5.93678e-16	27/5000
RHB21-C11_2	RHB15-C18_2	0.117249	0	611/5000
RHB21-C11_2	RHB15-C19_2	0.201886	3.17802e-247	188/5000
RHB21-C11_2	RHB15-C19_3	0.155223	0	356/5000
RHB21-C11_2	RHB15-C22_3	0.113866	0	642/5000
RHB21-C11_2	RHB15-C23_2	0.201886	3.17726e-247	188/5000
RHB21-C11_2	RHB15-C23_3	0.155223	0	356/5000
RHB21-C11_2	RHB15-C24_4	0.069557	0	1269/5000
RHB21-C11_2	RHB15-C24_6	0.164044	0	315/5000
RHB21-C11_2	RHB16-C01_3	0.129478	0	512/5000
RHB21-C11_2	RHB16-C01_4	0.168309	0	297/5000
RHB21-C11_2	RHB16-C02_2	0.309719	1.42627e-35	45/5000
RHB21-C11_2	RHB16-C04_3	0.308043	9.78631e-37	46/5000
RHB21-C11_2	RHB16-C07_4	0.136681	0	462/5000
RHB21-C11_2	RHB16-C08_4	0.136681	0	462/5000
RHB21-C11_2	RHB16-C09_2	0.308043	9.78631e-37	46/5000
RHB21-C11_2	RHB16-C11_4	0.136681	0	462/5000
RHB21-C11_2	RHB16-C13_4	0.136681	0	462/5000
RHB21-C11_2	RHB16-C24_2	0.338172	6.66251e-20	31/5000
RHB21-C11_2	RHB17-C01_2	0.112813	0	652/5000
RHB21-C11_2	RHB17-C02_2	0.464114	0.169092	6/5000
RHB21-C11_2	RHB17-C02_4	0.452272	0.0138144	7/5000
RHB21-C11_2	RHB17-C03_2	0.112709	0	653/5000
RHB21-C11_2	RHB17-C09_2	0.15853	0	340/5000
RHB21-C11_2	RHB17-C09_4	0.111166	0	668/5000
RHB21-C11_2	RHB17-C10_2	0.167097	0	302/5000
RHB21-C11_2	RHB17-C12_2	0.0706812	0	1246/5000
RHB21-C11_2	RHB18-C09_2	0.109959	0	680/5000
RHB21-C11_2	RHB18-C10_3	0.0551789	0	1614/5000
RHB21-C11_2	RHB18-C12_2	0.0659196	0	1347/5000
RHB21-C11_2	RHB18-C16_3	0.0535852	0	1659/5000
RHB21-C11_2	RHB18-C17_3	0.108	0	700/5000
RHB21-C11_2	RHB18-C18_2	0.108	0	700/5000
RHB21-C11_2	RHB18-C20_2	0.123872	0	555/5000
RHB21-C11_2	RHB18-C23_2	0.10976	0	682/5000
RHB21-C11_2	RHB19-C06_4	0.0455355	0	1912/5000
RHB21-C11_2	RHB19-C07_3	0.126809	0	532/5000
RHB21-C11_2	RHB19-C10_2	0.117587	0	608/5000
RHB21-C11_2	RHB19-C12_3	0.101607	0	770/5000
RHB21-C11_2	RHB19-C13_2	0.17579	0	268/5000
RHB21-C11_2	RHB19-C13_3	0.129206	0	514/5000
RHB21-C11_2	RHB19-C14_2	0.117587	0	608/5000
RHB21-C11_2	RHB19-C20_2	0.0972701	0	822/5000
RHB21-C11_2	RHB19-C21_2	0.110459	0	675/5000
RHB21-C11_2	RHB19-C23_2	0.126809	0	532/5000
RHB21-C11_2	RHB20-C01_2	0.464114	0.16912	6/5000
RHB21-C11_2	RHB20-C02_2	0.464114	0.168951	6/5000
RHB21-C11_2	RHB20-C03_3	0.121186	0	577/5000
RHB21-C11_2	RHB20-C03_4	0.171052	0	286/5000
RHB21-C11_2	RHB20-C09_2	0.215763	2.58979e-206	156/5000
RHB21-C11_2	RHB20-C11_2	0.105637	0	725/5000
RHB21-C11_2	RHB20-C15_2	0.417565	0.000267295	11/5000
RHB21-C11_2	RHB20-C16_2	0.417565	0.000267295	11/5000
RHB21-C11_2	RHB20-C17_2	0.107329	0	707/5000
RHB21-C11_2	RHB20-C18_2	0.116469	0	618/5000
RHB21-C11_2	RHB20-C19_3	0.104717	0	735/5000
RHB21-C11_2	RHB21-C02_2	0.107424	0	706/5000
RHB21-C11_2	RHB21-C03_2	0.114614	0	635/5000
RHB21-C11_2	RHB21-C04_2	0.0417221	0	2049/5000
RHB21-C11_2	RHB21-C06_2	0.0417221	0	2049/5000
RHB21-C11_2	RHB21-C07_2	0.0417221	0	2049/5000
RHB21-C11_2	RHB21-C09_2	0.096472	0	832/5000
RHB21-C11_2	RHB21-C10_3	0.0966307	0	830/5000
RHB21-C12_2	RHB01-C02_4	0.103992	0	743/5000
RHB21-C12_2	RHB01-C02_5	0.174175	0	274/5000
RHB21-C12_2	RHB01-C04_2	0.118496	0	600/5000
RHB21-C12_2	RHB01-C05_3	0.103992	0	743/5000
RHB21-C12_2	RHB01-C05_4	0.174175	0	274/5000
RHB21-C12_2	RHB01-C06_3	0.101434	0	772/5000
RHB21-C12_2	RHB01-C07_3	0.103992	0	743/5000
RHB21-C12_2	RHB01-C07_4	0.174175	0	274/5000
RHB21-C12_2	RHB01-C08_2	0.103992	0	743/5000
RHB21-C12_2	RHB01-C08_3	0.174175	0	274/5000
RHB21-C12_2	RHB01-C09_2	0.118496	0	600/5000
RHB21-C12_2	RHB01-C17_2	0.104082	0	742/5000
RHB21-C12_2	RHB01-C17_3	0.174175	0	274/5000
RHB21-C12_2	RHB01-C18_2	0.103992	0	743/5000
RHB21-C12_2	RHB01-C18_3	0.174175	0	274/5000
RHB21-C12_2	RHB01-C20_2	0.316819	3.14966e-30	41/5000
RHB21-C12_2	RHB01-C20_3	0.182957	0	243/5000
RHB21-C12_2	RHB01-C21_2	0.123997	0	554/5000
RHB21-C12_2	RHB01-C23_2	0.103992	0	743/5000
RHB21-C12_2	RHB01-C23_3	0.174175	0	274/5000
RHB21-C12_2	RHB02-C01_4	0.11861	0	599/5000
RHB21-C12_2	RHB02-C02_2	0.11861	0	599/5000
RHB21-C12_2	RHB02-C03_3	0.11861	0	599/5000
RHB21-C12_2	RHB02-C04_2	0.11861	0	599/5000
RHB21-C12_2	RHB02-C06_2	0.117474	0	609/5000
RHB21-C12_2	RHB02-C09_2	0.11861	0	599/5000
RHB21-C12_2	RHB02-C10_2	0.11861	0	599/5000
RHB21-C12_2	RHB02-C19_3	0.123005	0	562/5000
RHB21-C12_2	RHB03-C02_2	0.253798	4.02862e-113	94/5000
RHB21-C12_2	RHB03-C04_2	0.253798	4.02862e-113	94/5000
RHB21-C12_2	RHB03-C05_2	0.253798	4.02862e-113	94/5000
RHB21-C12_2	RHB03-C06_2	0.253798	4.02862e-113	94/5000
RHB21-C12_2	RHB03-C12_2	0.432971	0.0143033	9/5000
RHB21-C12_2	RHB03-C16_2	0.120947	0	579/5000
RHB21-C12_2	RHB03-C22_2	0.0937625	0	867/5000
RHB21-C12_2	RHB03-C22_3	0.128397	0	520/5000
RHB21-C12_2	RHB03-C24_2	0.10178	0	768/5000
RHB21-C12_2	RHB04-C01_2	0.0946771	0	855/5000
RHB21-C12_2	RHB04-C05_2	0.119651	0	590/5000
RHB21-C12_2	RHB04-C06_2	0.118955	0	596/5000
RHB21-C12_2	RHB04-C08_2	0.093086	0	876/5000
RHB21-C12_2	RHB04-C10_2	0.095763	0	841/5000
RHB21-C12_2	RHB04-C11_4	0.0956847	0	842/5000
RHB21-C12_2	RHB04-C13_2	0.103543	0	748/5000
RHB21-C12_2	RHB04-C17_3	0.156856	0	348/5000
RHB21-C12_2	RHB04-C20_2	0.095763	0	841/5000
RHB21-C12_2	RHB04-C21_3	0.103543	0	748/5000
RHB21-C12_2	RHB04-C22_2	0.103543	0	748/5000
RHB21-C12_2	RHB05-C01_2	0.0799011	0	1075/5000
RHB21-C12_2	RHB05-C02_4	0.0798422	0	1076/5000
RHB21-C12_2	RHB05-C03_4	0.123872	0	555/5000
RHB21-C12_2	RHB05-C09_4	0.0799011	0	1075/5000
RHB21-C12_2	RHB05-C17_4	0.0799011	0	1075/5000
RHB21-C12_2	RHB05-C24_3	0.107043	0	710/5000
RHB21-C12_2	RHB05-C24_4	0.112813	0	652/5000
RHB21-C12_2	RHB06-C03_2	0.118496	0	600/5000
RHB21-C12_2	RHB06-C05_2	0.117474	0	609/5000
RHB21-C12_2	RHB06-C09_2	0.119302	0	593/5000
RHB21-C12_2	RHB06-C11_2	0.177724	0	261/5000
RHB21-C12_2	RHB06-C11_3	0.173909	0	275/5000
RHB21-C12_2	RHB06-C17_2	0.177724	0	261/5000
RHB21-C12_2	RHB06-C17_3	0.173909	0	275/5000
RHB21-C12_2	RHB06-C19_2	0.176612	0	265/5000
RHB21-C12_2	RHB06-C19_3	0.173909	0	275/5000
RHB21-C12_2	RHB06-C20_2	0.177724	0	261/5000
RHB21-C12_2	RHB06-C20_3	0.173909	0	275/5000
RHB21-C12_2	RHB07-C02_4	0.0244475	0	2860/5000
RHB21-C12_2	RHB07-C03_2	0.0256832	0	2789/5000
RHB21-C12_2	RHB07-C04_3	0.21919	6.67248e-187	149/5000
RHB21-C12_2	RHB07-C05_5	0.0939898	0	864/5000
RHB21-C12_2	RHB07-C06_2	0.116691	0	616/5000
RHB21-C12_2	RHB07-C08_3	0.0939898	0	864/5000
RHB21-C12_2	RHB07-C09_2	0.106665	0	714/5000
RHB21-C12_2	RHB07-C12_2	0.0939898	0	864/5000
RHB21-C12_2	RHB07-C12_3	0.139964	0	441/5000
RHB21-C12_2	RHB07-C14_2	0.0726969	0	1206/5000
RHB21-C12_2	RHB07-C16_2	0.0939898	0	864/5000
RHB21-C12_2	RHB07-C17_2	0.0765898	0	1133/5000
RHB21-C12_2	RHB07-C17_3	0.131696	0	496/5000
RHB21-C12_2	RHB07-C22_2	0.0939898	0	864/5000
RHB21-C12_2	RHB08-C02_3	0.0551789	0	1614/5000
RHB21-C12_2	RHB08-C09_2	0.0367101	0	2249/5000
RHB21-C12_2	RHB08-C13_5	0.0551789	0	1614/5000
RHB21-C12_2	RHB08-C14_5	0.171563	0	284/5000
RHB21-C12_2	RHB08-C14_7	0.176063	0	267/5000
RHB21-C12_2	RHB08-C16_2	0.113022	0	650/5000
RHB21-C12_2	RHB08-C19_3	0.0551069	0	1616/5000
RHB21-C12_2	RHB08-C20_2	0.113022	0	650/5000
RHB21-C12_2	RHB08-C21_2	0.0795489	0	1081/5000
RHB21-C12_2	RHB08-C24_2	0.0907439	0	908/5000
RHB21-C12_2	RHB09-C08_4	0.110761	0	672/5000
RHB21-C12_2	RHB09-C09_3	0.11066	0	673/5000
RHB21-C12_2	RHB09-C13_2	0.119651	0	590/5000
RHB21-C12_2	RHB09-C14_3	0.110761	0	672/5000
RHB21-C12_2	RHB09-C15_2	0.11066	0	673/5000
RHB21-C12_2	RHB09-C20_2	0.109562	0	684/5000
RHB21-C12_2	RHB09-C22_2	0.0356162	0	2296/5000
RHB21-C12_2	RHB09-C23_2	0.119651	0	590/5000
RHB21-C12_2	RHB09-C24_2	0.116137	0	621/5000
RHB21-C12_2	RHB10-C05_2	0.0977543	0	816/5000
RHB21-C12_2	RHB10-C08_2	0.0955285	0	844/5000
RHB21-C12_2	RHB10-C09_2	0.124248	0	552/5000
RHB21-C12_2	RHB10-C12_2	0.0955285	0	844/5000
RHB21-C12_2	RHB10-C14_2	0.124248	0	552/5000
RHB21-C12_2	RHB10-C14_3	0.174709	0	272/5000
RHB21-C12_2	RHB10-C14_4	0.242636	3.02515e-167	109/5000
RHB21-C12_2	RHB10-C18_2	0.124248	0	552/5000
RHB21-C12_2	RHB10-C19_2	0.124248	0	552/5000
RHB21-C12_2	RHB11-C04_2	0.343272	2.12706e-14	29/5000
RHB21-C12_2	RHB11-C04_3	0.432971	0.00284044	9/5000
RHB21-C12_2	RHB11-C05_5	0.340679	2.80546e-15	30/5000
RHB21-C12_2	RHB11-C05_6	0.21869	1.17865e-197	150/5000
RHB21-C12_2	RHB11-C06_3	0.340679	2.77586e-15	30/5000
RHB21-C12_2	RHB11-C06_4	0.21869	1.17865e-197	150/5000
RHB21-C12_2	RHB11-C12_2	0.15036	0	381/5000
RHB21-C12_2	RHB11-C13_2	0.154023	0	362/5000
RHB21-C12_2	RHB11-C15_2	0.0487654	0	1805/5000
RHB21-C12_2	RHB11-C16_2	0.0135438	0	3610/5000
RHB21-C12_2	RHB11-C17_2	0.0515423	0	1719/5000
RHB21-C12_2	RHB11-C23_2	0.0487654	0	1805/5000
RHB21-C12_2	RHB12-C01_2	0.0277406	0	2676/5000
RHB21-C12_2	RHB12-C02_2	0.0147803	0	3512/5000
RHB21-C12_2	RHB12-C04_2	0.0201667	0	3126/5000
RHB21-C12_2	RHB12-C09_2	0.0161873	0	3405/5000
RHB21-C12_2	RHB12-C14_2	0.0161873	0	3405/5000
RHB21-C12_2	RHB13-C01_2	0.109069	0	689/5000
RHB21-C12_2	RHB13-C02_2	0.109069	0	689/5000
RHB21-C12_2	RHB13-C03_2	0.109069	0	689/5000
RHB21-C12_2	RHB13-C06_2	0.0876746	0	952/5000
RHB21-C12_2	RHB13-C08_2	0.0876746	0	952/5000
RHB21-C12_2	RHB13-C13_3	0.0898901	0	920/5000
RHB21-C12_2	RHB13-C14_2	0.182656	0	244/5000
RHB21-C12_2	RHB13-C14_3	0.249129	5.36931e-120	100/5000
RHB21-C12_2	RHB13-C18_2	0.0599519	0	1488/5000
RHB21-C12_2	RHB13-C21_2	0.124122	0	553/5000
RHB21-C12_2	RHB13-C24_2	0.122149	0	569/5000
RHB21-C12_2	RHB14-C04_11	0.171563	0	284/5000
RHB21-C12_2	RHB14-C06_2	0.126029	0	538/5000
RHB21-C12_2	RHB14-C06_5	0.121786	0	572/5000
RHB21-C12_2	RHB14-C07_2	0.130855	0	502/5000
RHB21-C12_2	RHB14-C09_4	0.354628	9.13367e-18	25/5000
RHB21-C12_2	RHB14-C14_2	0.127466	0	527/5000
RHB21-C12_2	RHB14-C14_3	0.143758	0	418/5000
RHB21-C12_2	RHB14-C15_2	0.126029	0	538/5000
RHB21-C12_2	RHB14-C15_5	0.121786	0	572/5000
RHB21-C12_2	RHB14-C16_2	0.126029	0	538/5000
RHB21-C12_2	RHB14-C20_2	0.126029	0	538/5000
RHB21-C12_2	RHB14-C21_2	0.354628	9.13367e-18	25/5000
RHB21-C12_2	RHB14-C22_2	0.126029	0	538/5000
RHB21-C12_2	RHB14-C22_5	0.121786	0	572/5000
RHB21-C12_2	RHB14-C23_2	0.127466	0	527/5000
RHB21-C12_2	RHB14-C23_3	0.143758	0	418/5000
RHB21-C12_2	RHB15-C07_2	0.155223	0	356/5000
RHB21-C12_2	RHB15-C07_3	0.178004	0	260/5000
RHB21-C12_2	RHB15-C10_2	0.155223	0	356/5000
RHB21-C12_2	RHB15-C10_3	0.177724	0	261/5000
RHB21-C12_2	RHB15-C16_2	0.137294	0	458/5000
RHB21-C12_2	RHB15-C16_3	0.184483	0	238/5000
RHB21-C12_2	RHB15-C17_2	0.367978	2.96135e-09	21/5000
RHB21-C12_2	RHB15-C18_2	0.115154	0	630/5000
RHB21-C12_2	RHB15-C19_2	0.155223	0	356/5000
RHB21-C12_2	RHB15-C19_3	0.177724	0	261/5000
RHB21-C12_2	RHB15-C22_3	0.117025	0	613/5000
RHB21-C12_2	RHB15-C23_2	0.155223	0	356/5000
RHB21-C12_2	RHB15-C23_3	0.177724	0	261/5000
RHB21-C12_2	RHB15-C24_4	0.0687416	0	1286/5000
RHB21-C12_2	RHB15-C24_6	0.173909	0	275/5000
RHB21-C12_2	RHB16-C01_3	0.122028	0	570/5000
RHB21-C12_2	RHB16-C01_4	0.133703	0	482/5000
RHB21-C12_2	RHB16-C02_2	0.338172	3.67598e-18	31/5000
RHB21-C12_2	RHB16-C04_3	0.338172	3.67568e-18	31/5000
RHB21-C12_2	RHB16-C07_4	0.132406	0	491/5000
RHB21-C12_2	RHB16-C08_4	0.132549	0	490/5000
RHB21-C12_2	RHB16-C09_2	0.338172	3.67568e-18	31/5000
RHB21-C12_2	RHB16-C11_4	0.132406	0	491/5000
RHB21-C12_2	RHB16-C13_4	0.132263	0	492/5000
RHB21-C12_2	RHB16-C24_2	0.333394	2.17504e-19	33/5000
RHB21-C12_2	RHB17-C01_2	0.098161	0	811/5000
RHB21-C12_2	RHB17-C02_2	0.343272	2.1446e-14	29/5000
RHB21-C12_2	RHB17-C02_4	0.432971	0.00284044	9/5000
RHB21-C12_2	RHB17-C03_2	0.097998	0	813/5000
RHB21-C12_2	RHB17-C09_2	0.144441	0	414/5000
RHB21-C12_2	RHB17-C09_4	0.121907	0	571/5000
RHB21-C12_2	RHB17-C10_2	0.171563	0	284/5000
RHB21-C12_2	RHB17-C12_2	0.0987351	0	804/5000
RHB21-C12_2	RHB18-C09_2	0.118955	0	596/5000
RHB21-C12_2	RHB18-C10_3	0.0927136	0	881/5000
RHB21-C12_2	RHB18-C12_2	0.111574	0	664/5000
RHB21-C12_2	RHB18-C16_3	0.0959198	0	839/5000
RHB21-C12_2	RHB18-C17_3	0.118725	0	598/5000
RHB21-C12_2	RHB18-C18_2	0.118725	0	598/5000
RHB21-C12_2	RHB18-C20_2	0.121306	0	576/5000
RHB21-C12_2	RHB18-C23_2	0.121786	0	572/5000
RHB21-C12_2	RHB19-C06_4	0.0946771	0	855/5000
RHB21-C12_2	RHB19-C07_3	0.122515	0	566/5000
RHB21-C12_2	RHB19-C10_2	0.111676	0	663/5000
RHB21-C12_2	RHB19-C12_3	0.130995	0	501/5000
RHB21-C12_2	RHB19-C13_2	0.151878	0	373/5000
RHB21-C12_2	RHB19-C13_3	0.116691	0	616/5000
RHB21-C12_2	RHB19-C14_2	0.111676	0	663/5000
RHB21-C12_2	RHB19-C20_2	0.128935	0	516/5000
RHB21-C12_2	RHB19-C21_2	0.119302	0	593/5000
RHB21-C12_2	RHB19-C23_2	0.122515	0	566/5000
RHB21-C12_2	RHB20-C01_2	0.343272	2.14806e-14	29/5000
RHB21-C12_2	RHB20-C02_2	0.343272	2.12706e-14	29/5000
RHB21-C12_2	RHB20-C03_3	0.0904579	0	912/5000
RHB21-C12_2	RHB20-C03_4	0.228254	3.15943e-151	132/5000
RHB21-C12_2	RHB20-C09_2	0.183563	0	241/5000
RHB21-C12_2	RHB20-C11_2	0.0180821	0	3268/5000
RHB21-C12_2	RHB20-C15_2	0.417565	0.00108557	11/5000
RHB21-C12_2	RHB20-C16_2	0.417565	0.00108557	11/5000
RHB21-C12_2	RHB20-C17_2	0.0158796	0	3428/5000
RHB21-C12_2	RHB20-C18_2	0.0244646	0	2859/5000
RHB21-C12_2	RHB20-C19_3	0.0147417	0	3515/5000
RHB21-C12_2	RHB21-C02_2	0.0499392	0	1768/5000
RHB21-C12_2	RHB21-C03_2	0.0489536	0	1799/5000
RHB21-C12_2	RHB21-C04_2	0.094218	0	861/5000
RHB21-C12_2	RHB21-C06_2	0.094218	0	861/5000
RHB21-C12_2	RHB21-C07_2	0.094218	0	861/5000
RHB21-C12_2	RHB21-C09_2	0.0907439	0	908/5000
RHB21-C12_2	RHB21-C10_3	0.0907439	0	908/5000
RHB21-C12_2	RHB21-C11_2	0.104444	0	738/5000
RHB21-C20_2	RHB01-C02_4	0.0841254	0	1006/5000
RHB21-C20_2	RHB01-C02_5	0.180583	0	251/5000
RHB21-C20_2	RHB01-C04_2	0.087	0	962/5000
RHB21-C20_2	RHB01-C05_3	0.0841254	0	1006/5000
RHB21-C20_2	RHB01-C05_4	0.180583	0	251/5000
RHB21-C20_2	RHB01-C06_3	0.0633765	0	1405/5000
RHB21-C20_2	RHB01-C07_3	0.0841254	0	1006/5000
RHB21-C20_2	RHB01-C07_4	0.180583	0	251/5000
RHB21-C20_2	RHB01-C08_2	0.0841254	0	1006/5000
RHB21-C20_2	RHB01-C08_3	0.180583	0	251/5000
RHB21-C20_2	RHB01-C09_2	0.087	0	962/5000
RHB21-C20_2	RHB01-C17_2	0.0841891	0	1005/5000
RHB21-C20_2	RHB01-C17_3	0.180583	0	251/5000
RHB21-C20_2	RHB01-C18_2	0.0841254	0	1006/5000
RHB21-C20_2	RHB01-C18_3	0.180583	0	251/5000
RHB21-C20_2	RHB01-C20_2	0.295831	9.0801e-44	54/5000
RHB21-C20_2	RHB01-C20_3	0.188286	1.5281e-319	226/5000
RHB21-C20_2	RHB01-C21_2	0.0937625	0	867/5000
RHB21-C20_2	RHB01-C23_2	0.0841254	0	1006/5000
RHB21-C20_2	RHB01-C23_3	0.180583	0	251/5000
RHB21-C20_2	RHB02-C01_4	0.0804933	0	1065/5000
RHB21-C20_2	RHB02-C02_2	0.0804933	0	1065/5000
RHB21-C20_2	RHB02-C03_3	0.0804933	0	1065/5000
RHB21-C20_2	RHB02-C04_2	0.0804933	0	1065/5000
RHB21-C20_2	RHB02-C06_2	0.0794904	0	1082/5000
RHB21-C20_2	RHB02-C09_2	0.0804933	0	1065/5000
RHB21-C20_2	RHB02-C10_2	0.0804933	0	1065/5000
RHB21-C20_2	RHB02-C19_3	0.121186	0	577/5000
RHB21-C20_2	RHB03-C02_2	0.270881	7.0614e-82	75/5000
RHB21-C20_2	RHB03-C04_2	0.270881	7.0614e-82	75/5000
RHB21-C20_2	RHB03-C05_2	0.270881	7.0614e-82	75/5000
RHB21-C20_2	RHB03-C06_2	0.270881	7.0614e-82	75/5000
RHB21-C20_2	RHB03-C12_2	0.417565	0.00300621	11/5000
RHB21-C20_2	RHB03-C16_2	0.0810319	0	1056/5000
RHB21-C20_2	RHB03-C22_2	0.0697993	0	1264/5000
RHB21-C20_2	RHB03-C22_3	0.0913929	0	899/5000
RHB21-C20_2	RHB03-C24_2	0.0764792	0	1135/5000
RHB21-C20_2	RHB04-C01_2	0.0642823	0	1384/5000
RHB21-C20_2	RHB04-C05_2	0.0896786	0	923/5000
RHB21-C20_2	RHB04-C06_2	0.0872015	0	959/5000
RHB21-C20_2	RHB04-C08_2	0.0593579	0	1503/5000
RHB21-C20_2	RHB04-C10_2	0.0919029	0	892/5000
RHB21-C20_2	RHB04-C11_4	0.0660097	0	1345/5000
RHB21-C20_2	RHB04-C13_2	0.0722365	0	1215/5000
RHB21-C20_2	RHB04-C17_3	0.169542	0	292/5000
RHB21-C20_2	RHB04-C20_2	0.0919029	0	892/5000
RHB21-C20_2	RHB04-C21_3	0.0722365	0	1215/5000
RHB21-C20_2	RHB04-C22_2	0.0722365	0	1215/5000
RHB21-C20_2	RHB05-C01_2	0.051776	0	1712/5000
RHB21-C20_2	RHB05-C02_4	0.0517425	0	1713/5000
RHB21-C20_2	RHB05-C03_4	0.0927879	0	880/5000
RHB21-C20_2	RHB05-C09_4	0.051776	0	1712/5000
RHB21-C20_2	RHB05-C17_4	0.051776	0	1712/5000
RHB21-C20_2	RHB05-C24_3	0.0621941	0	1433/5000
RHB21-C20_2	RHB05-C24_4	0.0765345	0	1134/5000
RHB21-C20_2	RHB06-C03_2	0.0872689	0	958/5000
RHB21-C20_2	RHB06-C05_2	0.0775956	0	1115/5000
RHB21-C20_2	RHB06-C09_2	0.0854787	0	985/5000
RHB21-C20_2	RHB06-C11_2	0.180583	0	251/5000
RHB21-C20_2	RHB06-C11_3	0.182356	0	245/5000
RHB21-C20_2	RHB06-C17_2	0.180583	0	251/5000
RHB21-C20_2	RHB06-C17_3	0.182356	0	245/5000
RHB21-C20_2	RHB06-C19_2	0.178569	0	258/5000
RHB21-C20_2	RHB06-C19_3	0.182356	0	245/5000
RHB21-C20_2	RHB06-C20_2	0.180583	0	251/5000
RHB21-C20_2	RHB06-C20_3	0.182356	0	245/5000
RHB21-C20_2	RHB07-C02_4	0.0114386	0	3786/5000
RHB21-C20_2	RHB07-C03_2	0.016702	0	3367/5000
RHB21-C20_2	RHB07-C04_3	0.224924	1.10463e-164	138/5000
RHB21-C20_2	RHB07-C05_5	0.0815151	0	1048/5000
RHB21-C20_2	RHB07-C06_2	0.0721856	0	1216/5000
RHB21-C20_2	RHB07-C08_3	0.0815151	0	1048/5000
RHB21-C20_2	RHB07-C09_2	0.0758205	0	1147/5000
RHB21-C20_2	RHB07-C12_2	0.0815151	0	1048/5000
RHB21-C20_2	RHB07-C12_3	0.147784	0	395/5000
RHB21-C20_2	RHB07-C14_2	0.0594367	0	1501/5000
RHB21-C20_2	RHB07-C16_2	0.0815151	0	1048/5000
RHB21-C20_2	RHB07-C17_2	0.0543221	0	1638/5000
RHB21-C20_2	RHB07-C17_3	0.0894679	0	926/5000
RHB21-C20_2	RHB07-C22_2	0.0815151	0	1048/5000
RHB21-C20_2	RHB08-C02_3	0.039644	0	2129/5000
RHB21-C20_2	RHB08-C09_2	0.023736	0	2902/5000
RHB21-C20_2	RHB08-C13_5	0.039644	0	2129/5000
RHB21-C20_2	RHB08-C14_5	0.176337	0	266/5000
RHB21-C20_2	RHB08-C14_7	0.116691	0	616/5000
RHB21-C20_2	RHB08-C16_2	0.0739451	0	1182/5000
RHB21-C20_2	RHB08-C19_3	0.039568	0	2132/5000
RHB21-C20_2	RHB08-C20_2	0.0739451	0	1182/5000
RHB21-C20_2	RHB08-C21_2	0.0506519	0	1746/5000
RHB21-C20_2	RHB08-C24_2	0.0686466	0	1288/5000
RHB21-C20_2	RHB09-C08_4	0.0843167	0	1003/5000
RHB21-C20_2	RHB09-C09_3	0.0841891	0	1005/5000
RHB21-C20_2	RHB09-C13_2	0.100577	0	782/5000
RHB21-C20_2	RHB09-C14_3	0.0843167	0	1003/5000
RHB21-C20_2	RHB09-C15_2	0.0841891	0	1005/5000
RHB21-C20_2	RHB09-C20_2	0.082064	0	1039/5000
RHB21-C20_2	RHB09-C22_2	0.022809	0	2958/5000
RHB21-C20_2	RHB09-C23_2	0.100577	0	782/5000
RHB21-C20_2	RHB09-C24_2	0.0786208	0	1097/5000
RHB21-C20_2	RHB10-C05_2	0.067986	0	1302/5000
RHB21-C20_2	RHB10-C08_2	0.0609583	0	1463/5000
RHB21-C20_2	RHB10-C09_2	0.0942943	0	860/5000
RHB21-C20_2	RHB10-C12_2	0.0609583	0	1463/5000
RHB21-C20_2	RHB10-C14_2	0.0911758	0	902/5000
RHB21-C20_2	RHB10-C14_3	0.182957	0	243/5000
RHB21-C20_2	RHB10-C14_4	0.254606	1.4859e-135	93/5000
RHB21-C20_2	RHB10-C18_2	0.0942943	0	860/5000
RHB21-C20_2	RHB10-C19_2	0.0942943	0	860/5000
RHB21-C20_2	RHB11-C04_2	0.3048	3.38744e-30	48/5000
RHB21-C20_2	RHB11-C04_3	0.424881	0.00122527	10/5000
RHB21-C20_2	RHB11-C05_5	0.30169	2.65159e-32	50/5000
RHB21-C20_2	RHB11-C05_6	0.213875	3.89727e-211	160/5000
RHB21-C20_2	RHB11-C06_3	0.303229	2.60467e-31	49/5000
RHB21-C20_2	RHB11-C06_4	0.213875	3.89727e-211	160/5000
RHB21-C20_2	RHB11-C12_2	0.157897	0	343/5000
RHB21-C20_2	RHB11-C13_2	0.159168	0	337/5000
RHB21-C20_2	RHB11-C15_2	0.0343952	0	2350/5000
RHB21-C20_2	RHB11-C16_2	0.0101594	0	3899/5000
RHB21-C20_2	RHB11-C17_2	0.0368755	0	2242/5000
RHB21-C20_2	RHB11-C23_2	0.0343952	0	2350/5000
RHB21-C20_2	RHB12-C01_2	0.0184543	0	3242/5000
RHB21-C20_2	RHB12-C02_2	0.0112197	0	3805/5000
RHB21-C20_2	RHB12-C04_2	0.0364983	0	2258/5000
RHB21-C20_2	RHB12-C09_2	0.0126894	0	3680/5000
RHB21-C20_2	RHB12-C14_2	0.0126894	0	3680/5000
RHB21-C20_2	RHB13-C01_2	0.0702874	0	1254/5000
RHB21-C20_2	RHB13-C02_2	0.0702874	0	1254/5000
RHB21-C20_2	RHB13-C03_2	0.0702874	0	1254/5000
RHB21-C20_2	RHB13-C06_2	0.0921229	0	889/5000
RHB21-C20_2	RHB13-C08_2	0.0921229	0	889/5000
RHB21-C20_2	RHB13-C13_3	0.0586548	0	1521/5000
RHB21-C20_2	RHB13-C14_2	0.178004	0	260/5000
RHB21-C20_2	RHB13-C14_3	0.227127	5.1797e-174	134/5000
RHB21-C20_2	RHB13-C18_2	0.0663715	0	1337/5000
RHB21-C20_2	RHB13-C21_2	0.128935	0	516/5000
RHB21-C20_2	RHB13-C24_2	0.124373	0	551/5000
RHB21-C20_2	RHB14-C04_11	0.143928	0	417/5000
RHB21-C20_2	RHB14-C06_2	0.119302	0	593/5000
RHB21-C20_2	RHB14-C06_5	0.0839347	0	1009/5000
RHB21-C20_2	RHB14-C07_2	0.116248	0	620/5000
RHB21-C20_2	RHB14-C09_4	0.371716	2.12048e-12	20/5000
RHB21-C20_2	RHB14-C14_2	0.0941418	0	862/5000
RHB21-C20_2	RHB14-C14_3	0.106477	0	716/5000
RHB21-C20_2	RHB14-C15_2	0.119651	0	590/5000
RHB21-C20_2	RHB14-C15_5	0.0839347	0	1009/5000
RHB21-C20_2	RHB14-C16_2	0.102743	0	757/5000
RHB21-C20_2	RHB14-C20_2	0.102743	0	757/5000
RHB21-C20_2	RHB14-C21_2	0.371716	2.12048e-12	20/5000
RHB21-C20_2	RHB14-C22_2	0.119418	0	592/5000
RHB21-C20_2	RHB14-C22_5	0.0839347	0	1009/5000
RHB21-C20_2	RHB14-C23_2	0.0939898	0	864/5000
RHB21-C20_2	RHB14-C23_3	0.106477	0	716/5000
RHB21-C20_2	RHB15-C07_2	0.158107	0	342/5000
RHB21-C20_2	RHB15-C07_3	0.186359	0	232/5000
RHB21-C20_2	RHB15-C10_2	0.158107	0	342/5000
RHB21-C20_2	RHB15-C10_3	0.186359	0	232/5000
RHB21-C20_2	RHB15-C16_2	0.139644	0	443/5000
RHB21-C20_2	RHB15-C16_3	0.192652	3.29166e-298	213/5000
RHB21-C20_2	RHB15-C17_2	0.354628	1.62452e-11	25/5000
RHB21-C20_2	RHB15-C18_2	0.0756028	0	1151/5000
RHB21-C20_2	RHB15-C19_2	0.158107	0	342/5000
RHB21-C20_2	RHB15-C19_3	0.186359	0	232/5000
RHB21-C20_2	RHB15-C22_3	0.076424	0	1136/5000
RHB21-C20_2	RHB15-C23_2	0.158107	0	342/5000
RHB21-C20_2	RHB15-C23_3	0.186359	0	232/5000
RHB21-C20_2	RHB15-C24_4	0.0426101	0	2016/5000
RHB21-C20_2	RHB15-C24_6	0.180291	0	252/5000
RHB21-C20_2	RHB16-C01_3	0.0973505	0	821/5000
RHB21-C20_2	RHB16-C01_4	0.120591	0	582/5000
RHB21-C20_2	RHB16-C02_2	0.320635	1.12118e-24	39/5000
RHB21-C20_2	RHB16-C04_3	0.320635	1.12105e-24	39/5000
RHB21-C20_2	RHB16-C07_4	0.0972701	0	822/5000
RHB21-C20_2	RHB16-C08_4	0.0973505	0	821/5000
RHB21-C20_2	RHB16-C09_2	0.320635	1.12105e-24	39/5000
RHB21-C20_2	RHB16-C11_4	0.0971898	0	823/5000
RHB21-C20_2	RHB16-C13_4	0.0971898	0	823/5000
RHB21-C20_2	RHB16-C24_2	0.340679	1.01572e-15	30/5000
RHB21-C20_2	RHB17-C01_2	0.0705825	0	1248/5000
RHB21-C20_2	RHB17-C02_2	0.3048	3.44158e-30	48/5000
RHB21-C20_2	RHB17-C02_4	0.424881	0.00122527	10/5000
RHB21-C20_2	RHB17-C03_2	0.0704839	0	1250/5000
RHB21-C20_2	RHB17-C09_2	0.106477	0	716/5000
RHB21-C20_2	RHB17-C09_4	0.0822482	0	1036/5000
RHB21-C20_2	RHB17-C10_2	0.143928	0	417/5000
RHB21-C20_2	RHB17-C12_2	0.0681268	0	1299/5000
RHB21-C20_2	RHB18-C09_2	0.0872015	0	959/5000
RHB21-C20_2	RHB18-C10_3	0.0587324	0	1519/5000
RHB21-C20_2	RHB18-C12_2	0.082064	0	1039/5000
RHB21-C20_2	RHB18-C16_3	0.0612848	0	1455/5000
RHB21-C20_2	RHB18-C17_3	0.0746339	0	1169/5000
RHB21-C20_2	RHB18-C18_2	0.0746339	0	1169/5000
RHB21-C20_2	RHB18-C20_2	0.0908157	0	907/5000
RHB21-C20_2	RHB18-C23_2	0.0888407	0	935/5000
RHB21-C20_2	RHB19-C06_4	0.0642823	0	1384/5000
RHB21-C20_2	RHB19-C07_3	0.0911036	0	903/5000
RHB21-C20_2	RHB19-C10_2	0.0747407	0	1167/5000
RHB21-C20_2	RHB19-C12_3	0.0963137	0	834/5000
RHB21-C20_2	RHB19-C13_2	0.155425	0	355/5000
RHB21-C20_2	RHB19-C13_3	0.0753319	0	1156/5000
RHB21-C20_2	RHB19-C14_2	0.0747407	0	1167/5000
RHB21-C20_2	RHB19-C20_2	0.0936869	0	868/5000
RHB21-C20_2	RHB19-C21_2	0.0877426	0	951/5000
RHB21-C20_2	RHB19-C23_2	0.0911036	0	903/5000
RHB21-C20_2	RHB20-C01_2	0.3048	3.45234e-30	48/5000
RHB21-C20_2	RHB20-C02_2	0.3048	3.38744e-30	48/5000
RHB21-C20_2	RHB20-C03_3	0.0652493	0	1362/5000
RHB21-C20_2	RHB20-C03_4	0.232943	9.64867e-135	124/5000
RHB21-C20_2	RHB20-C09_2	0.134141	0	479/5000
RHB21-C20_2	RHB20-C11_2	0.013445	0	3618/5000
RHB21-C20_2	RHB20-C15_2	0.404746	0.000167881	13/5000
RHB21-C20_2	RHB20-C16_2	0.404746	0.000167881	13/5000
RHB21-C20_2	RHB20-C17_2	0.0116941	0	3764/5000
RHB21-C20_2	RHB20-C18_2	0.0136678	0	3600/5000
RHB21-C20_2	RHB20-C19_3	0.0111853	0	3808/5000
RHB21-C20_2	RHB21-C02_2	0.0358234	0	2287/5000
RHB21-C20_2	RHB21-C03_2	0.035001	0	2323/5000
RHB21-C20_2	RHB21-C04_2	0.0692197	0	1276/5000
RHB21-C20_2	RHB21-C06_2	0.0692197	0	1276/5000
RHB21-C20_2	RHB21-C07_2	0.0692197	0	1276/5000
RHB21-C20_2	RHB21-C09_2	0.068457	0	1292/5000
RHB21-C20_2	RHB21-C10_3	0.0686466	0	1288/5000
RHB21-C20_2	RHB21-C11_2	0.110862	0	671/5000
RHB21-C20_2	RHB21-C12_2	0.0138547	0	3585/5000
RHB22-C01_2	RHB01-C02_4	0.0573543	0	1555/5000
RHB22-C01_2	RHB01-C02_5	0.246172	2.72149e-121	104/5000
RHB22-C01_2	RHB01-C04_2	0.102304	0	762/5000
RHB22-C01_2	RHB01-C05_3	0.0573543	0	1555/5000
RHB22-C01_2	RHB01-C05_4	0.246172	2.72149e-121	104/5000
RHB22-C01_2	RHB01-C06_3	0.0438516	0	1971/5000
RHB22-C01_2	RHB01-C07_3	0.0573543	0	1555/5000
RHB22-C01_2	RHB01-C07_4	0.246172	2.72149e-121	104/5000
RHB22-C01_2	RHB01-C08_2	0.0573543	0	1555/5000
RHB22-C01_2	RHB01-C08_3	0.246172	2.72149e-121	104/5000
RHB22-C01_2	RHB01-C09_2	0.102304	0	762/5000
RHB22-C01_2	RHB01-C17_2	0.0573165	0	1556/5000
RHB22-C01_2	RHB01-C17_3	0.246172	2.72149e-121	104/5000
RHB22-C01_2	RHB01-C18_2	0.0573543	0	1555/5000
RHB22-C01_2	RHB01-C18_3	0.246172	2.72149e-121	104/5000
RHB22-C01_2	RHB01-C20_2	0.354628	1.08447e-14	25/5000
RHB22-C01_2	RHB01-C20_3	0.23234	1.3181e-151	125/5000
RHB22-C01_2	RHB01-C21_2	0.115698	0	625/5000
RHB22-C01_2	RHB01-C23_2	0.0573543	0	1555/5000
RHB22-C01_2	RHB01-C23_3	0.246172	2.72149e-121	104/5000
RHB22-C01_2	RHB02-C01_4	0.0895381	0	925/5000
RHB22-C01_2	RHB02-C02_2	0.0895381	0	925/5000
RHB22-C01_2	RHB02-C03_3	0.0895381	0	925/5000
RHB22-C01_2	RHB02-C04_2	0.0895381	0	925/5000
RHB22-C01_2	RHB02-C06_2	0.0880834	0	946/5000
RHB22-C01_2	RHB02-C09_2	0.0895381	0	925/5000
RHB22-C01_2	RHB02-C10_2	0.0895381	0	925/5000
RHB22-C01_2	RHB02-C19_3	0.147245	0	398/5000
RHB22-C01_2	RHB03-C02_2	0.294435	2.85674e-55	55/5000
RHB22-C01_2	RHB03-C04_2	0.294435	2.85674e-55	55/5000
RHB22-C01_2	RHB03-C05_2	0.294435	2.85674e-55	55/5000
RHB22-C01_2	RHB03-C06_2	0.294435	2.85674e-55	55/5000
RHB22-C01_2	RHB03-C12_2	0.39906	2.01427e-05	14/5000
RHB22-C01_2	RHB03-C16_2	0.0763138	0	1138/5000
RHB22-C01_2	RHB03-C22_2	0.093086	0	876/5000
RHB22-C01_2	RHB03-C22_3	0.0941418	0	862/5000
RHB22-C01_2	RHB03-C24_2	0.106102	0	720/5000
RHB22-C01_2	RHB04-C01_2	0.0303979	0	2539/5000
RHB22-C01_2	RHB04-C05_2	0.106948	0	711/5000
RHB22-C01_2	RHB04-C06_2	0.094754	0	854/5000
RHB22-C01_2	RHB04-C08_2	0.0364748	0	2259/5000
RHB22-C01_2	RHB04-C10_2	0.130995	0	501/5000
RHB22-C01_2	RHB04-C11_4	0.0368755	0	2242/5000
RHB22-C01_2	RHB04-C13_2	0.0845728	0	999/5000
RHB22-C01_2	RHB04-C17_3	0.203079	2.86066e-283	185/5000
RHB22-C01_2	RHB04-C20_2	0.130995	0	501/5000
RHB22-C01_2	RHB04-C21_3	0.0845728	0	999/5000
RHB22-C01_2	RHB04-C22_2	0.0845728	0	999/5000
RHB22-C01_2	RHB05-C01_2	0.0396693	0	2128/5000
RHB22-C01_2	RHB05-C02_4	0.0396693	0	2128/5000
RHB22-C01_2	RHB05-C03_4	0.102391	0	761/5000
RHB22-C01_2	RHB05-C09_4	0.0396693	0	2128/5000
RHB22-C01_2	RHB05-C17_4	0.0396693	0	2128/5000
RHB22-C01_2	RHB05-C24_3	0.0600316	0	1486/5000
RHB22-C01_2	RHB05-C24_4	0.0802556	0	1069/5000
RHB22-C01_2	RHB06-C03_2	0.102304	0	762/5000
RHB22-C01_2	RHB06-C05_2	0.0746873	0	1168/5000
RHB22-C01_2	RHB06-C09_2	0.093086	0	876/5000
RHB22-C01_2	RHB06-C11_2	0.237953	6.08538e-130	116/5000
RHB22-C01_2	RHB06-C11_3	0.229398	5.58301e-168	130/5000
RHB22-C01_2	RHB06-C17_2	0.237953	6.08538e-130	116/5000
RHB22-C01_2	RHB06-C17_3	0.229398	5.58301e-168	130/5000
RHB22-C01_2	RHB06-C19_2	0.238604	5.49565e-128	115/5000
RHB22-C01_2	RHB06-C19_3	0.229398	5.58301e-168	130/5000
RHB22-C01_2	RHB06-C20_2	0.237953	6.08538e-130	116/5000
RHB22-C01_2	RHB06-C20_3	0.229398	5.58301e-168	130/5000
RHB22-C01_2	RHB07-C02_4	0.0702874	0	1254/5000
RHB22-C01_2	RHB07-C03_2	0.0694604	0	1271/5000
RHB22-C01_2	RHB07-C04_3	0.320635	3.82023e-29	39/5000
RHB22-C01_2	RHB07-C05_5	0.106759	0	713/5000
RHB22-C01_2	RHB07-C06_2	0.0800781	0	1072/5000
RHB22-C01_2	RHB07-C08_3	0.106759	0	713/5000
RHB22-C01_2	RHB07-C09_2	0.0946003	0	856/5000
RHB22-C01_2	RHB07-C12_2	0.106759	0	713/5000
RHB22-C01_2	RHB07-C12_3	0.234782	3.0218e-140	121/5000
RHB22-C01_2	RHB07-C14_2	0.0759298	0	1145/5000
RHB22-C01_2	RHB07-C16_2	0.106759	0	713/5000
RHB22-C01_2	RHB07-C17_2	0.0509797	0	1736/5000
RHB22-C01_2	RHB07-C17_3	0.0858059	0	980/5000
RHB22-C01_2	RHB07-C22_2	0.106759	0	713/5000
RHB22-C01_2	RHB08-C02_3	0.0588491	0	1516/5000
RHB22-C01_2	RHB08-C09_2	0.0714781	0	1230/5000
RHB22-C01_2	RHB08-C13_5	0.0588491	0	1516/5000
RHB22-C01_2	RHB08-C14_5	0.230561	8.03978e-147	128/5000
RHB22-C01_2	RHB08-C14_7	0.118267	0	602/5000
RHB22-C01_2	RHB08-C16_2	0.0526546	0	1686/5000
RHB22-C01_2	RHB08-C19_3	0.0588491	0	1516/5000
RHB22-C01_2	RHB08-C20_2	0.0526546	0	1686/5000
RHB22-C01_2	RHB08-C21_2	0.040077	0	2112/5000
RHB22-C01_2	RHB08-C24_2	0.0706812	0	1246/5000
RHB22-C01_2	RHB09-C08_4	0.0681268	0	1299/5000
RHB22-C01_2	RHB09-C09_3	0.0681268	0	1299/5000
RHB22-C01_2	RHB09-C13_2	0.0709289	0	1241/5000
RHB22-C01_2	RHB09-C14_3	0.0681268	0	1299/5000
RHB22-C01_2	RHB09-C15_2	0.0681739	0	1298/5000
RHB22-C01_2	RHB09-C20_2	0.0627818	0	1419/5000
RHB22-C01_2	RHB09-C22_2	0.0704347	0	1251/5000
RHB22-C01_2	RHB09-C23_2	0.0709289	0	1241/5000
RHB22-C01_2	RHB09-C24_2	0.059912	0	1489/5000
RHB22-C01_2	RHB10-C05_2	0.0357312	0	2291/5000
RHB22-C01_2	RHB10-C08_2	0.0374961	0	2216/5000
RHB22-C01_2	RHB10-C09_2	0.11658	0	617/5000
RHB22-C01_2	RHB10-C12_2	0.0374961	0	2216/5000
RHB22-C01_2	RHB10-C14_2	0.105267	0	729/5000
RHB22-C01_2	RHB10-C14_3	0.240592	3.49922e-125	112/5000
RHB22-C01_2	RHB10-C14_4	0.263205	1.10427e-118	83/5000
RHB22-C01_2	RHB10-C18_2	0.11658	0	617/5000
RHB22-C01_2	RHB10-C19_2	0.11658	0	617/5000
RHB22-C01_2	RHB11-C04_2	0.343272	4.00075e-15	29/5000
RHB22-C01_2	RHB11-C04_3	0.417565	0.000139151	11/5000
RHB22-C01_2	RHB11-C05_5	0.343272	3.52113e-15	29/5000
RHB22-C01_2	RHB11-C05_6	0.227688	5.87392e-171	133/5000
RHB22-C01_2	RHB11-C06_3	0.343272	3.48734e-15	29/5000
RHB22-C01_2	RHB11-C06_4	0.227688	5.87392e-171	133/5000
RHB22-C01_2	RHB11-C12_2	0.229398	7.67286e-149	130/5000
RHB22-C01_2	RHB11-C13_2	0.18927	2.20993e-305	223/5000
RHB22-C01_2	RHB11-C15_2	0.0677522	0	1307/5000
RHB22-C01_2	RHB11-C16_2	0.0774267	0	1118/5000
RHB22-C01_2	RHB11-C17_2	0.0593186	0	1504/5000
RHB22-C01_2	RHB11-C23_2	0.0677522	0	1307/5000
RHB22-C01_2	RHB12-C01_2	0.0715786	0	1228/5000
RHB22-C01_2	RHB12-C02_2	0.0730062	0	1200/5000
RHB22-C01_2	RHB12-C04_2	0.178004	0	260/5000
RHB22-C01_2	RHB12-C09_2	0.0746873	0	1168/5000
RHB22-C01_2	RHB12-C14_2	0.0746873	0	1168/5000
RHB22-C01_2	RHB13-C01_2	0.0933106	0	873/5000
RHB22-C01_2	RHB13-C02_2	0.0933106	0	873/5000
RHB22-C01_2	RHB13-C03_2	0.0933106	0	873/5000
RHB22-C01_2	RHB13-C06_2	0.237953	1.43228e-132	116/5000
RHB22-C01_2	RHB13-C08_2	0.237953	1.43228e-132	116/5000
RHB22-C01_2	RHB13-C13_3	0.0635478	0	1401/5000
RHB22-C01_2	RHB13-C14_2	0.242636	2.88617e-124	109/5000
RHB22-C01_2	RHB13-C14_3	0.308043	7.68197e-42	46/5000
RHB22-C01_2	RHB13-C18_2	0.128129	0	522/5000
RHB22-C01_2	RHB13-C21_2	0.186995	0	230/5000
RHB22-C01_2	RHB13-C24_2	0.165907	0	307/5000
RHB22-C01_2	RHB14-C04_11	0.172336	0	281/5000
RHB22-C01_2	RHB14-C06_2	0.149986	0	383/5000
RHB22-C01_2	RHB14-C06_5	0.0843806	0	1002/5000
RHB22-C01_2	RHB14-C07_2	0.126418	0	535/5000
RHB22-C01_2	RHB14-C09_4	0.326746	1.13589e-30	36/5000
RHB22-C01_2	RHB14-C14_2	0.109562	0	684/5000
RHB22-C01_2	RHB14-C14_3	0.112294	0	657/5000
RHB22-C01_2	RHB14-C15_2	0.15036	0	381/5000
RHB22-C01_2	RHB14-C15_5	0.0843806	0	1002/5000
RHB22-C01_2	RHB14-C16_2	0.12694	0	531/5000
RHB22-C01_2	RHB14-C20_2	0.12694	0	531/5000
RHB22-C01_2	RHB14-C21_2	0.326746	1.13589e-30	36/5000
RHB22-C01_2	RHB14-C22_2	0.150173	0	382/5000
RHB22-C01_2	RHB14-C22_5	0.0843806	0	1002/5000
RHB22-C01_2	RHB14-C23_2	0.109463	0	685/5000
RHB22-C01_2	RHB14-C23_3	0.112294	0	657/5000
RHB22-C01_2	RHB15-C07_2	0.257083	1.77249e-85	90/5000
RHB22-C01_2	RHB15-C07_3	0.236668	1.06782e-145	118/5000
RHB22-C01_2	RHB15-C10_2	0.257083	1.77249e-85	90/5000
RHB22-C01_2	RHB15-C10_3	0.236668	1.06687e-145	118/5000
RHB22-C01_2	RHB15-C16_2	0.233551	2.85325e-143	123/5000
RHB22-C01_2	RHB15-C16_3	0.242636	3.67588e-127	109/5000
RHB22-C01_2	RHB15-C17_2	0.340679	3.52877e-17	30/5000
RHB22-C01_2	RHB15-C18_2	0.0815759	0	1047/5000
RHB22-C01_2	RHB15-C19_2	0.257083	1.77226e-85	90/5000
RHB22-C01_2	RHB15-C19_3	0.236668	1.05555e-145	118/5000
RHB22-C01_2	RHB15-C22_3	0.0801372	0	1071/5000
RHB22-C01_2	RHB15-C23_2	0.257083	1.77203e-85	90/5000
RHB22-C01_2	RHB15-C23_3	0.236668	1.06687e-145	118/5000
RHB22-C01_2	RHB15-C24_4	0.0425286	0	2019/5000
RHB22-C01_2	RHB15-C24_6	0.246172	2.75785e-121	104/5000
RHB22-C01_2	RHB16-C01_3	0.114506	0	636/5000
RHB22-C01_2	RHB16-C01_4	0.135324	0	471/5000
RHB22-C01_2	RHB16-C02_2	0.291718	4.41178e-47	57/5000
RHB22-C01_2	RHB16-C04_3	0.291718	4.4111e-47	57/5000
RHB22-C01_2	RHB16-C07_4	0.106665	0	714/5000
RHB22-C01_2	RHB16-C08_4	0.106665	0	714/5000
RHB22-C01_2	RHB16-C09_2	0.291718	4.4111e-47	57/5000
RHB22-C01_2	RHB16-C11_4	0.106665	0	714/5000
RHB22-C01_2	RHB16-C13_4	0.106571	0	715/5000
RHB22-C01_2	RHB16-C24_2	0.340679	2.33137e-17	30/5000
RHB22-C01_2	RHB17-C01_2	0.0831162	0	1022/5000
RHB22-C01_2	RHB17-C02_2	0.343272	4.03194e-15	29/5000
RHB22-C01_2	RHB17-C02_4	0.417565	0.000139151	11/5000
RHB22-C01_2	RHB17-C03_2	0.0832413	0	1020/5000
RHB22-C01_2	RHB17-C09_2	0.106477	0	716/5000
RHB22-C01_2	RHB17-C09_4	0.0815151	0	1048/5000
RHB22-C01_2	RHB17-C10_2	0.172336	0	281/5000
RHB22-C01_2	RHB17-C12_2	0.0816366	0	1046/5000
RHB22-C01_2	RHB18-C09_2	0.0949081	0	852/5000
RHB22-C01_2	RHB18-C10_3	0.0359158	0	2283/5000
RHB22-C01_2	RHB18-C12_2	0.0563463	0	1582/5000
RHB22-C01_2	RHB18-C16_3	0.0380775	0	2192/5000
RHB22-C01_2	RHB18-C17_3	0.0679392	0	1303/5000
RHB22-C01_2	RHB18-C18_2	0.0679392	0	1303/5000
RHB22-C01_2	RHB18-C20_2	0.105637	0	725/5000
RHB22-C01_2	RHB18-C23_2	0.0949853	0	851/5000
RHB22-C01_2	RHB19-C06_4	0.0303979	0	2539/5000
RHB22-C01_2	RHB19-C07_3	0.104717	0	735/5000
RHB22-C01_2	RHB19-C10_2	0.0812126	0	1053/5000
RHB22-C01_2	RHB19-C12_3	0.1049	0	733/5000
RHB22-C01_2	RHB19-C13_2	0.239261	4.81037e-123	114/5000
RHB22-C01_2	RHB19-C13_3	0.074421	0	1173/5000
RHB22-C01_2	RHB19-C14_2	0.0812126	0	1053/5000
RHB22-C01_2	RHB19-C20_2	0.101954	0	766/5000
RHB22-C01_2	RHB19-C21_2	0.09514	0	849/5000
RHB22-C01_2	RHB19-C23_2	0.104717	0	735/5000
RHB22-C01_2	RHB20-C01_2	0.343272	4.0381e-15	29/5000
RHB22-C01_2	RHB20-C02_2	0.343272	4.00075e-15	29/5000
RHB22-C01_2	RHB20-C03_3	0.082064	0	1039/5000
RHB22-C01_2	RHB20-C03_4	0.331112	5.24669e-22	34/5000
RHB22-C01_2	RHB20-C09_2	0.126418	0	535/5000
RHB22-C01_2	RHB20-C11_2	0.0719318	0	1221/5000
RHB22-C01_2	RHB20-C15_2	0.39906	1.147e-05	14/5000
RHB22-C01_2	RHB20-C16_2	0.39906	1.147e-05	14/5000
RHB22-C01_2	RHB20-C17_2	0.0741033	0	1179/5000
RHB22-C01_2	RHB20-C18_2	0.0761489	0	1141/5000
RHB22-C01_2	RHB20-C19_3	0.0730062	0	1200/5000
RHB22-C01_2	RHB21-C02_2	0.0699939	0	1260/5000
RHB22-C01_2	RHB21-C03_2	0.080732	0	1061/5000
RHB22-C01_2	RHB21-C04_2	0.0389903	0	2155/5000
RHB22-C01_2	RHB21-C06_2	0.0389903	0	2155/5000
RHB22-C01_2	RHB21-C07_2	0.0389903	0	2155/5000
RHB22-C01_2	RHB21-C09_2	0.0705825	0	1248/5000
RHB22-C01_2	RHB21-C10_3	0.0706812	0	1246/5000
RHB22-C01_2	RHB21-C11_2	0.060877	0	1465/5000
RHB22-C01_2	RHB21-C12_2	0.119186	0	594/5000
RHB22-C01_2	RHB21-C20_2	0.0705825	0	1248/5000
RHB22-C02_2	RHB01-C02_4	0.0937625	0	867/5000
RHB22-C02_2	RHB01-C02_5	0.18176	0	247/5000
RHB22-C02_2	RHB01-C04_2	0.09227	0	887/5000
RHB22-C02_2	RHB01-C05_3	0.0937625	0	867/5000
RHB22-C02_2	RHB01-C05_4	0.18176	0	247/5000
RHB22-C02_2	RHB01-C06_3	0.0765345	0	1134/5000
RHB22-C02_2	RHB01-C07_3	0.0937625	0	867/5000
RHB22-C02_2	RHB01-C07_4	0.18176	0	247/5000
RHB22-C02_2	RHB01-C08_2	0.0937625	0	867/5000
RHB22-C02_2	RHB01-C08_3	0.18176	0	247/5000
RHB22-C02_2	RHB01-C09_2	0.09227	0	887/5000
RHB22-C02_2	RHB01-C17_2	0.0936869	0	868/5000
RHB22-C02_2	RHB01-C17_3	0.18176	0	247/5000
RHB22-C02_2	RHB01-C18_2	0.0937625	0	867/5000
RHB22-C02_2	RHB01-C18_3	0.18176	0	247/5000
RHB22-C02_2	RHB01-C20_2	0.272929	1.02788e-64	73/5000
RHB22-C02_2	RHB01-C20_3	0.198047	4.79001e-261	198/5000
RHB22-C02_2	RHB01-C21_2	0.0993982	0	796/5000
RHB22-C02_2	RHB01-C23_2	0.0937625	0	867/5000
RHB22-C02_2	RHB01-C23_3	0.18176	0	247/5000
RHB22-C02_2	RHB02-C01_4	0.0800781	0	1072/5000
RHB22-C02_2	RHB02-C02_2	0.0800781	0	1072/5000
RHB22-C02_2	RHB02-C03_3	0.0800781	0	1072/5000
RHB22-C02_2	RHB02-C04_2	0.0800781	0	1072/5000
RHB22-C02_2	RHB02-C06_2	0.079199	0	1087/5000
RHB22-C02_2	RHB02-C09_2	0.0800781	0	1072/5000
RHB22-C02_2	RHB02-C10_2	0.0800781	0	1072/5000
RHB22-C02_2	RHB02-C19_3	0.124499	0	550/5000
RHB22-C02_2	RHB03-C02_2	0.331112	5.37171e-26	34/5000
RHB22-C02_2	RHB03-C04_2	0.331112	5.37171e-26	34/5000
RHB22-C02_2	RHB03-C05_2	0.331112	5.37171e-26	34/5000
RHB22-C02_2	RHB03-C06_2	0.331112	5.37171e-26	34/5000
RHB22-C02_2	RHB03-C12_2	0.39906	0.000248586	14/5000
RHB22-C02_2	RHB03-C16_2	0.0914655	0	898/5000
RHB22-C02_2	RHB03-C22_2	0.0776521	0	1114/5000
RHB22-C02_2	RHB03-C22_3	0.0975117	0	819/5000
RHB22-C02_2	RHB03-C24_2	0.0804933	0	1065/5000
RHB22-C02_2	RHB04-C01_2	0.0648515	0	1371/5000
RHB22-C02_2	RHB04-C05_2	0.0962347	0	835/5000
RHB22-C02_2	RHB04-C06_2	0.0803149	0	1068/5000
RHB22-C02_2	RHB04-C08_2	0.0712277	0	1235/5000
RHB22-C02_2	RHB04-C10_2	0.0994817	0	795/5000
RHB22-C02_2	RHB04-C11_4	0.0687892	0	1285/5000
RHB22-C02_2	RHB04-C13_2	0.0783341	0	1102/5000
RHB22-C02_2	RHB04-C17_3	0.173909	0	275/5000
RHB22-C02_2	RHB04-C20_2	0.0994817	0	795/5000
RHB22-C02_2	RHB04-C21_3	0.0783341	0	1102/5000
RHB22-C02_2	RHB04-C22_2	0.0783341	0	1102/5000
RHB22-C02_2	RHB05-C01_2	0.0616547	0	1446/5000
RHB22-C02_2	RHB05-C02_4	0.061696	0	1445/5000
RHB22-C02_2	RHB05-C03_4	0.103275	0	751/5000
RHB22-C02_2	RHB05-C09_4	0.0616547	0	1446/5000
RHB22-C02_2	RHB05-C17_4	0.0616547	0	1446/5000
RHB22-C02_2	RHB05-C24_3	0.0749549	0	1163/5000
RHB22-C02_2	RHB05-C24_4	0.0800781	0	1072/5000
RHB22-C02_2	RHB06-C03_2	0.0920494	0	890/5000
RHB22-C02_2	RHB06-C05_2	0.0757116	0	1149/5000
RHB22-C02_2	RHB06-C09_2	0.0891186	0	931/5000
RHB22-C02_2	RHB06-C11_2	0.186043	3.57121e-305	233/5000
RHB22-C02_2	RHB06-C11_3	0.193698	3.25796e-298	210/5000
RHB22-C02_2	RHB06-C17_2	0.186043	3.57121e-305	233/5000
RHB22-C02_2	RHB06-C17_3	0.193698	3.25796e-298	210/5000
RHB22-C02_2	RHB06-C19_2	0.185728	8.65956e-306	234/5000
RHB22-C02_2	RHB06-C19_3	0.193698	3.25796e-298	210/5000
RHB22-C02_2	RHB06-C20_2	0.186043	3.57121e-305	233/5000
RHB22-C02_2	RHB06-C20_3	0.193698	3.25796e-298	210/5000
RHB22-C02_2	RHB07-C02_4	0.0282876	0	2647/5000
RHB22-C02_2	RHB07-C03_2	0.0268892	0	2722/5000
RHB22-C02_2	RHB07-C04_3	0.229977	3.30252e-145	129/5000
RHB22-C02_2	RHB07-C05_5	0.0906007	0	910/5000
RHB22-C02_2	RHB07-C06_2	0.0856748	0	982/5000
RHB22-C02_2	RHB07-C08_3	0.0906007	0	910/5000
RHB22-C02_2	RHB07-C09_2	0.0796074	0	1080/5000
RHB22-C02_2	RHB07-C12_2	0.0906007	0	910/5000
RHB22-C02_2	RHB07-C12_3	0.144098	0	416/5000
RHB22-C02_2	RHB07-C14_2	0.0635907	0	1400/5000
RHB22-C02_2	RHB07-C16_2	0.0906007	0	910/5000
RHB22-C02_2	RHB07-C17_2	0.0524503	0	1692/5000
RHB22-C02_2	RHB07-C17_3	0.09227	0	887/5000
RHB22-C02_2	RHB07-C22_2	0.0906007	0	910/5000
RHB22-C02_2	RHB08-C02_3	0.0469252	0	1865/5000
RHB22-C02_2	RHB08-C09_2	0.0247914	0	2840/5000
RHB22-C02_2	RHB08-C13_5	0.0469252	0	1865/5000
RHB22-C02_2	RHB08-C14_5	0.179139	0	256/5000
RHB22-C02_2	RHB08-C14_7	0.12526	0	544/5000
RHB22-C02_2	RHB08-C16_2	0.0836816	0	1013/5000
RHB22-C02_2	RHB08-C19_3	0.0468952	0	1866/5000
RHB22-C02_2	RHB08-C20_2	0.0836816	0	1013/5000
RHB22-C02_2	RHB08-C21_2	0.0590051	0	1512/5000
RHB22-C02_2	RHB08-C24_2	0.0671954	0	1319/5000
RHB22-C02_2	RHB09-C08_4	0.09227	0	887/5000
RHB22-C02_2	RHB09-C09_3	0.0921229	0	889/5000
RHB22-C02_2	RHB09-C13_2	0.109168	0	688/5000
RHB22-C02_2	RHB09-C14_3	0.09227	0	887/5000
RHB22-C02_2	RHB09-C15_2	0.0919761	0	891/5000
RHB22-C02_2	RHB09-C20_2	0.0891186	0	931/5000
RHB22-C02_2	RHB09-C22_2	0.0256655	0	2790/5000
RHB22-C02_2	RHB09-C23_2	0.109168	0	688/5000
RHB22-C02_2	RHB09-C24_2	0.0885641	0	939/5000
RHB22-C02_2	RHB10-C05_2	0.0690279	0	1280/5000
RHB22-C02_2	RHB10-C08_2	0.0729029	0	1202/5000
RHB22-C02_2	RHB10-C09_2	0.0996489	0	793/5000
RHB22-C02_2	RHB10-C12_2	0.0729029	0	1202/5000
RHB22-C02_2	RHB10-C14_2	0.0939139	0	865/5000
RHB22-C02_2	RHB10-C14_3	0.180291	0	252/5000
RHB22-C02_2	RHB10-C14_4	0.271898	6.89055e-100	74/5000
RHB22-C02_2	RHB10-C18_2	0.0996489	0	793/5000
RHB22-C02_2	RHB10-C19_2	0.0996489	0	793/5000
RHB22-C02_2	RHB11-C04_2	0.322618	7.58129e-19	38/5000
RHB22-C02_2	RHB11-C04_3	0.432971	0.0069344	9/5000
RHB22-C02_2	RHB11-C05_5	0.324654	4.01343e-18	37/5000
RHB22-C02_2	RHB11-C05_6	0.232943	3.22472e-146	124/5000
RHB22-C02_2	RHB11-C06_3	0.324654	3.94788e-18	37/5000
RHB22-C02_2	RHB11-C06_4	0.232943	3.22472e-146	124/5000
RHB22-C02_2	RHB11-C12_2	0.145828	0	406/5000
RHB22-C02_2	RHB11-C13_2	0.164736	0	312/5000
RHB22-C02_2	RHB11-C15_2	0.014948	0	3499/5000
RHB22-C02_2	RHB11-C16_2	0.0365687	0	2255/5000
RHB22-C02_2	RHB11-C17_2	0.0426101	0	2016/5000
RHB22-C02_2	RHB11-C23_2	0.014948	0	3499/5000
RHB22-C02_2	RHB12-C01_2	0.0270359	0	2714/5000
RHB22-C02_2	RHB12-C02_2	0.0307613	0	2521/5000
RHB22-C02_2	RHB12-C04_2	0.0710283	0	1239/5000
RHB22-C02_2	RHB12-C09_2	0.0301775	0	2550/5000
RHB22-C02_2	RHB12-C14_2	0.0301775	0	2550/5000
RHB22-C02_2	RHB13-C01_2	0.0903866	0	913/5000
RHB22-C02_2	RHB13-C02_2	0.0903866	0	913/5000
RHB22-C02_2	RHB13-C03_2	0.0903866	0	913/5000
RHB22-C02_2	RHB13-C06_2	0.0862672	0	973/5000
RHB22-C02_2	RHB13-C08_2	0.0862672	0	973/5000
RHB22-C02_2	RHB13-C13_3	0.0664624	0	1335/5000
RHB22-C02_2	RHB13-C14_2	0.201492	1.35493e-241	189/5000
RHB22-C02_2	RHB13-C14_3	0.210241	4.75756e-229	168/5000
RHB22-C02_2	RHB13-C18_2	0.0651606	0	1364/5000
RHB22-C02_2	RHB13-C21_2	0.144441	0	414/5000
RHB22-C02_2	RHB13-C24_2	0.144269	0	415/5000
RHB22-C02_2	RHB14-C04_11	0.144441	0	414/5000
RHB22-C02_2	RHB14-C06_2	0.113972	0	641/5000
RHB22-C02_2	RHB14-C06_5	0.0834925	0	1016/5000
RHB22-C02_2	RHB14-C07_2	0.119885	0	588/5000
RHB22-C02_2	RHB14-C09_4	0.367978	8.09147e-13	21/5000
RHB22-C02_2	RHB14-C14_2	0.0973505	0	821/5000
RHB22-C02_2	RHB14-C14_3	0.107329	0	707/5000
RHB22-C02_2	RHB14-C15_2	0.114185	0	639/5000
RHB22-C02_2	RHB14-C15_5	0.0834925	0	1016/5000
RHB22-C02_2	RHB14-C16_2	0.108581	0	694/5000
RHB22-C02_2	RHB14-C20_2	0.108581	0	694/5000
RHB22-C02_2	RHB14-C21_2	0.367978	8.09147e-13	21/5000
RHB22-C02_2	RHB14-C22_2	0.114079	0	640/5000
RHB22-C02_2	RHB14-C22_5	0.0834925	0	1016/5000
RHB22-C02_2	RHB14-C23_2	0.0972701	0	822/5000
RHB22-C02_2	RHB14-C23_3	0.107329	0	707/5000
RHB22-C02_2	RHB15-C07_2	0.144441	0	414/5000
RHB22-C02_2	RHB15-C07_3	0.195478	9.47979e-285	205/5000
RHB22-C02_2	RHB15-C10_2	0.144441	0	414/5000
RHB22-C02_2	RHB15-C10_3	0.195119	1.4433e-286	206/5000
RHB22-C02_2	RHB15-C16_2	0.137294	0	458/5000
RHB22-C02_2	RHB15-C16_3	0.202679	1.25868e-242	186/5000
RHB22-C02_2	RHB15-C17_2	0.343272	2.17017e-13	29/5000
RHB22-C02_2	RHB15-C18_2	0.0824331	0	1033/5000
RHB22-C02_2	RHB15-C19_2	0.144441	0	414/5000
RHB22-C02_2	RHB15-C19_3	0.195119	1.41116e-286	206/5000
RHB22-C02_2	RHB15-C22_3	0.0799011	0	1075/5000
RHB22-C02_2	RHB15-C23_2	0.144613	0	413/5000
RHB22-C02_2	RHB15-C23_3	0.195119	1.4433e-286	206/5000
RHB22-C02_2	RHB15-C24_4	0.0438236	0	1972/5000
RHB22-C02_2	RHB15-C24_6	0.181464	0	248/5000
RHB22-C02_2	RHB16-C01_3	0.110963	0	670/5000
RHB22-C02_2	RHB16-C01_4	0.124752	0	548/5000
RHB22-C02_2	RHB16-C02_2	0.313185	8.73081e-27	43/5000
RHB22-C02_2	RHB16-C04_3	0.313185	8.72955e-27	43/5000
RHB22-C02_2	RHB16-C07_4	0.101434	0	772/5000
RHB22-C02_2	RHB16-C08_4	0.101434	0	772/5000
RHB22-C02_2	RHB16-C09_2	0.313185	8.72955e-27	43/5000
RHB22-C02_2	RHB16-C11_4	0.101434	0	772/5000
RHB22-C02_2	RHB16-C13_4	0.101434	0	772/5000
RHB22-C02_2	RHB16-C24_2	0.298704	1.11934e-34	52/5000
RHB22-C02_2	RHB17-C01_2	0.0738925	0	1183/5000
RHB22-C02_2	RHB17-C02_2	0.322618	7.68586e-19	38/5000
RHB22-C02_2	RHB17-C02_4	0.432971	0.0069344	9/5000
RHB22-C02_2	RHB17-C03_2	0.0738925	0	1183/5000
RHB22-C02_2	RHB17-C09_2	0.105175	0	730/5000
RHB22-C02_2	RHB17-C09_4	0.0787359	0	1095/5000
RHB22-C02_2	RHB17-C10_2	0.144441	0	414/5000
RHB22-C02_2	RHB17-C12_2	0.0755485	0	1152/5000
RHB22-C02_2	RHB18-C09_2	0.0804933	0	1065/5000
RHB22-C02_2	RHB18-C10_3	0.0707801	0	1244/5000
RHB22-C02_2	RHB18-C12_2	0.0826805	0	1029/5000
RHB22-C02_2	RHB18-C16_3	0.0731097	0	1198/5000
RHB22-C02_2	RHB18-C17_3	0.0672878	0	1317/5000
RHB22-C02_2	RHB18-C18_2	0.0672878	0	1317/5000
RHB22-C02_2	RHB18-C20_2	0.0955285	0	844/5000
RHB22-C02_2	RHB18-C23_2	0.080732	0	1061/5000
RHB22-C02_2	RHB19-C06_4	0.0648515	0	1371/5000
RHB22-C02_2	RHB19-C07_3	0.0932357	0	874/5000
RHB22-C02_2	RHB19-C10_2	0.0802556	0	1069/5000
RHB22-C02_2	RHB19-C12_3	0.0858059	0	980/5000
RHB22-C02_2	RHB19-C13_2	0.136529	0	463/5000
RHB22-C02_2	RHB19-C13_3	0.0823098	0	1035/5000
RHB22-C02_2	RHB19-C14_2	0.0802556	0	1069/5000
RHB22-C02_2	RHB19-C20_2	0.083808	0	1011/5000
RHB22-C02_2	RHB19-C21_2	0.0806125	0	1063/5000
RHB22-C02_2	RHB19-C23_2	0.0932357	0	874/5000
RHB22-C02_2	RHB20-C01_2	0.322618	7.7066e-19	38/5000
RHB22-C02_2	RHB20-C02_2	0.322618	7.58129e-19	38/5000
RHB22-C02_2	RHB20-C03_3	0.0712777	0	1234/5000
RHB22-C02_2	RHB20-C03_4	0.236668	2.20139e-120	118/5000
RHB22-C02_2	RHB20-C09_2	0.136987	0	460/5000
RHB22-C02_2	RHB20-C11_2	0.0268526	0	2724/5000
RHB22-C02_2	RHB20-C15_2	0.388819	9.07862e-06	16/5000
RHB22-C02_2	RHB20-C16_2	0.388819	9.07862e-06	16/5000
RHB22-C02_2	RHB20-C17_2	0.0329523	0	2416/5000
RHB22-C02_2	RHB20-C18_2	0.0375925	0	2212/5000
RHB22-C02_2	RHB20-C19_3	0.0307613	0	2521/5000
RHB22-C02_2	RHB21-C02_2	0.010505	0	3868/5000
RHB22-C02_2	RHB21-C03_2	0.00207296	0	4741/5000
RHB22-C02_2	RHB21-C04_2	0.0708793	0	1242/5000
RHB22-C02_2	RHB21-C06_2	0.0708793	0	1242/5000
RHB22-C02_2	RHB21-C07_2	0.0708793	0	1242/5000
RHB22-C02_2	RHB21-C09_2	0.0671493	0	1320/5000
RHB22-C02_2	RHB21-C10_3	0.0671954	0	1319/5000
RHB22-C02_2	RHB21-C11_2	0.113866	0	642/5000
RHB22-C02_2	RHB21-C12_2	0.0481435	0	1825/5000
RHB22-C02_2	RHB21-C20_2	0.0340626	0	2365/5000
RHB22-C02_2	RHB22-C01_2	0.0800781	0	1072/5000
RHB22-C03_2	RHB01-C02_4	0.0739451	0	1182/5000
RHB22-C03_2	RHB01-C02_5	0.147784	0	395/5000
RHB22-C03_2	RHB01-C04_2	0.0621941	0	1433/5000
RHB22-C03_2	RHB01-C05_3	0.0739451	0	1182/5000
RHB22-C03_2	RHB01-C05_4	0.147784	0	395/5000
RHB22-C03_2	RHB01-C06_3	0.0668276	0	1327/5000
RHB22-C03_2	RHB01-C07_3	0.0739451	0	1182/5000
RHB22-C03_2	RHB01-C07_4	0.147784	0	395/5000
RHB22-C03_2	RHB01-C08_2	0.0739451	0	1182/5000
RHB22-C03_2	RHB01-C08_3	0.147784	0	395/5000
RHB22-C03_2	RHB01-C09_2	0.0621941	0	1433/5000
RHB22-C03_2	RHB01-C17_2	0.0738925	0	1183/5000
RHB22-C03_2	RHB01-C17_3	0.147784	0	395/5000
RHB22-C03_2	RHB01-C18_2	0.0739451	0	1182/5000
RHB22-C03_2	RHB01-C18_3	0.147784	0	395/5000
RHB22-C03_2	RHB01-C20_2	0.233551	2.0339e-129	123/5000
RHB22-C03_2	RHB01-C20_3	0.199558	4.35822e-246	194/5000
RHB22-C03_2	RHB01-C21_2	0.0593579	0	1503/5000
RHB22-C03_2	RHB01-C23_2	0.0739451	0	1182/5000
RHB22-C03_2	RHB01-C23_3	0.147784	0	395/5000
RHB22-C03_2	RHB02-C01_4	0.0939898	0	864/5000
RHB22-C03_2	RHB02-C02_2	0.0939898	0	864/5000
RHB22-C03_2	RHB02-C03_3	0.0939898	0	864/5000
RHB22-C03_2	RHB02-C04_2	0.0939898	0	864/5000
RHB22-C03_2	RHB02-C06_2	0.0933106	0	873/5000
RHB22-C03_2	RHB02-C09_2	0.0939898	0	864/5000
RHB22-C03_2	RHB02-C10_2	0.0939898	0	864/5000
RHB22-C03_2	RHB02-C19_3	0.121907	0	571/5000
RHB22-C03_2	RHB03-C02_2	0.316819	5.39036e-33	41/5000
RHB22-C03_2	RHB03-C04_2	0.316819	5.39036e-33	41/5000
RHB22-C03_2	RHB03-C05_2	0.316819	5.39036e-33	41/5000
RHB22-C03_2	RHB03-C06_2	0.316819	5.39036e-33	41/5000
RHB22-C03_2	RHB03-C12_2	0.384171	2.28093e-05	17/5000
RHB22-C03_2	RHB03-C16_2	0.103009	0	754/5000
RHB22-C03_2	RHB03-C22_2	0.0962347	0	835/5000
RHB22-C03_2	RHB03-C22_3	0.104626	0	736/5000
RHB22-C03_2	RHB03-C24_2	0.0785633	0	1098/5000
RHB22-C03_2	RHB04-C01_2	0.0574676	0	1552/5000
RHB22-C03_2	RHB04-C05_2	0.0622776	0	1431/5000
RHB22-C03_2	RHB04-C06_2	0.0529971	0	1676/5000
RHB22-C03_2	RHB04-C08_2	0.0583071	0	1530/5000
RHB22-C03_2	RHB04-C10_2	0.107903	0	701/5000
RHB22-C03_2	RHB04-C11_4	0.0585	0	1525/5000
RHB22-C03_2	RHB04-C13_2	0.0934609	0	871/5000
RHB22-C03_2	RHB04-C17_3	0.19584	2.76409e-303	204/5000
RHB22-C03_2	RHB04-C20_2	0.107903	0	701/5000
RHB22-C03_2	RHB04-C21_3	0.0934609	0	871/5000
RHB22-C03_2	RHB04-C22_2	0.0934609	0	871/5000
RHB22-C03_2	RHB05-C01_2	0.0561988	0	1586/5000
RHB22-C03_2	RHB05-C02_4	0.0561988	0	1586/5000
RHB22-C03_2	RHB05-C03_4	0.116248	0	620/5000
RHB22-C03_2	RHB05-C09_4	0.0561988	0	1586/5000
RHB22-C03_2	RHB05-C17_4	0.0561988	0	1586/5000
RHB22-C03_2	RHB05-C24_3	0.08891	0	934/5000
RHB22-C03_2	RHB05-C24_4	0.0895381	0	925/5000
RHB22-C03_2	RHB06-C03_2	0.0622776	0	1431/5000
RHB22-C03_2	RHB06-C05_2	0.094218	0	861/5000
RHB22-C03_2	RHB06-C09_2	0.060877	0	1465/5000
RHB22-C03_2	RHB06-C11_2	0.171052	0	286/5000
RHB22-C03_2	RHB06-C11_3	0.192306	2.90965e-298	214/5000
RHB22-C03_2	RHB06-C17_2	0.171052	0	286/5000
RHB22-C03_2	RHB06-C17_3	0.192306	2.90965e-298	214/5000
RHB22-C03_2	RHB06-C19_2	0.171563	0	284/5000
RHB22-C03_2	RHB06-C19_3	0.192306	2.90965e-298	214/5000
RHB22-C03_2	RHB06-C20_2	0.171052	0	286/5000
RHB22-C03_2	RHB06-C20_3	0.192306	2.90965e-298	214/5000
RHB22-C03_2	RHB07-C02_4	0.0735257	0	1190/5000
RHB22-C03_2	RHB07-C03_2	0.0593186	0	1504/5000
RHB22-C03_2	RHB07-C04_3	0.225469	7.93251e-152	137/5000
RHB22-C03_2	RHB07-C05_5	0.104263	0	740/5000
RHB22-C03_2	RHB07-C06_2	0.0973505	0	821/5000
RHB22-C03_2	RHB07-C08_3	0.104263	0	740/5000
RHB22-C03_2	RHB07-C09_2	0.10292	0	755/5000
RHB22-C03_2	RHB07-C12_2	0.104263	0	740/5000
RHB22-C03_2	RHB07-C12_3	0.15482	0	358/5000
RHB22-C03_2	RHB07-C14_2	0.0772022	0	1122/5000
RHB22-C03_2	RHB07-C16_2	0.104263	0	740/5000
RHB22-C03_2	RHB07-C17_2	0.0501325	0	1762/5000
RHB22-C03_2	RHB07-C17_3	0.103992	0	743/5000
RHB22-C03_2	RHB07-C22_2	0.104263	0	740/5000
RHB22-C03_2	RHB08-C02_3	0.086201	0	974/5000
RHB22-C03_2	RHB08-C09_2	0.0613257	0	1454/5000
RHB22-C03_2	RHB08-C13_5	0.086201	0	974/5000
RHB22-C03_2	RHB08-C14_5	0.146179	0	404/5000
RHB22-C03_2	RHB08-C14_7	0.129888	0	509/5000
RHB22-C03_2	RHB08-C16_2	0.0564572	0	1579/5000
RHB22-C03_2	RHB08-C19_3	0.086135	0	975/5000
RHB22-C03_2	RHB08-C20_2	0.0564572	0	1579/5000
RHB22-C03_2	RHB08-C21_2	0.0569036	0	1567/5000
RHB22-C03_2	RHB08-C24_2	0	0	5000/5000
RHB22-C03_2	RHB09-C08_4	0.0615723	0	1448/5000
RHB22-C03_2	RHB09-C09_3	0.0616135	0	1447/5000
RHB22-C03_2	RHB09-C13_2	0.0587324	0	1519/5000
RHB22-C03_2	RHB09-C14_3	0.0615723	0	1448/5000
RHB22-C03_2	RHB09-C15_2	0.0615723	0	1448/5000
RHB22-C03_2	RHB09-C20_2	0.0540048	0	1647/5000
RHB22-C03_2	RHB09-C22_2	0.060877	0	1465/5000
RHB22-C03_2	RHB09-C23_2	0.0587324	0	1519/5000
RHB22-C03_2	RHB09-C24_2	0.0604726	0	1475/5000
RHB22-C03_2	RHB10-C05_2	0.0586936	0	1520/5000
RHB22-C03_2	RHB10-C08_2	0.0590442	0	1511/5000
RHB22-C03_2	RHB10-C09_2	0.0587713	0	1518/5000
RHB22-C03_2	RHB10-C12_2	0.0590442	0	1511/5000
RHB22-C03_2	RHB10-C14_2	0.06574	0	1351/5000
RHB22-C03_2	RHB10-C14_3	0.186676	4.36865e-294	231/5000
RHB22-C03_2	RHB10-C14_4	0.281737	2.03047e-83	65/5000
RHB22-C03_2	RHB10-C18_2	0.0587713	0	1518/5000
RHB22-C03_2	RHB10-C19_2	0.0587713	0	1518/5000
RHB22-C03_2	RHB11-C04_2	0.291718	7.85127e-33	57/5000
RHB22-C03_2	RHB11-C04_3	0.37979	5.25417e-08	18/5000
RHB22-C03_2	RHB11-C05_5	0.290395	6.0056e-34	58/5000
RHB22-C03_2	RHB11-C05_6	0.190268	1.44913e-304	220/5000
RHB22-C03_2	RHB11-C06_3	0.291718	5.05622e-33	57/5000
RHB22-C03_2	RHB11-C06_4	0.190268	1.44913e-304	220/5000
RHB22-C03_2	RHB11-C12_2	0.164969	0	311/5000
RHB22-C03_2	RHB11-C13_2	0.147066	0	399/5000
RHB22-C03_2	RHB11-C15_2	0.0712777	0	1234/5000
RHB22-C03_2	RHB11-C16_2	0.0713778	0	1232/5000
RHB22-C03_2	RHB11-C17_2	0.0791409	0	1088/5000
RHB22-C03_2	RHB11-C23_2	0.0712777	0	1234/5000
RHB22-C03_2	RHB12-C01_2	0.0578092	0	1543/5000
RHB22-C03_2	RHB12-C02_2	0.0633765	0	1405/5000
RHB22-C03_2	RHB12-C04_2	0.129206	0	514/5000
RHB22-C03_2	RHB12-C09_2	0.0649396	0	1369/5000
RHB22-C03_2	RHB12-C14_2	0.0649396	0	1369/5000
RHB22-C03_2	RHB13-C01_2	0.101694	0	769/5000
RHB22-C03_2	RHB13-C02_2	0.101694	0	769/5000
RHB22-C03_2	RHB13-C03_2	0.101694	0	769/5000
RHB22-C03_2	RHB13-C06_2	0.15853	0	340/5000
RHB22-C03_2	RHB13-C08_2	0.15853	0	340/5000
RHB22-C03_2	RHB13-C13_3	0.076094	0	1142/5000
RHB22-C03_2	RHB13-C14_2	0.192999	4.01377e-272	212/5000
RHB22-C03_2	RHB13-C14_3	0.20636	1.08872e-239	177/5000
RHB22-C03_2	RHB13-C18_2	0.102743	0	757/5000
RHB22-C03_2	RHB13-C21_2	0.190941	1.07177e-308	218/5000
RHB22-C03_2	RHB13-C24_2	0.151305	0	376/5000
RHB22-C03_2	RHB14-C04_11	0.15665	0	349/5000
RHB22-C03_2	RHB14-C06_2	0.108483	0	695/5000
RHB22-C03_2	RHB14-C06_5	0.0939139	0	865/5000
RHB22-C03_2	RHB14-C07_2	0.121907	0	571/5000
RHB22-C03_2	RHB14-C09_4	0.367978	2.7576e-12	21/5000
RHB22-C03_2	RHB14-C14_2	0.0989002	0	802/5000
RHB22-C03_2	RHB14-C14_3	0.108483	0	695/5000
RHB22-C03_2	RHB14-C15_2	0.108678	0	693/5000
RHB22-C03_2	RHB14-C15_5	0.0939139	0	865/5000
RHB22-C03_2	RHB14-C16_2	0.109562	0	684/5000
RHB22-C03_2	RHB14-C20_2	0.109562	0	684/5000
RHB22-C03_2	RHB14-C21_2	0.367978	2.7576e-12	21/5000
RHB22-C03_2	RHB14-C22_2	0.108581	0	694/5000
RHB22-C03_2	RHB14-C22_5	0.0939139	0	865/5000
RHB22-C03_2	RHB14-C23_2	0.0989002	0	802/5000
RHB22-C03_2	RHB14-C23_3	0.108483	0	695/5000
RHB22-C03_2	RHB15-C07_2	0.140124	0	440/5000
RHB22-C03_2	RHB15-C07_3	0.192999	7.49684e-290	212/5000
RHB22-C03_2	RHB15-C10_2	0.140285	0	439/5000
RHB22-C03_2	RHB15-C10_3	0.192999	7.48112e-290	212/5000
RHB22-C03_2	RHB15-C16_2	0.12907	0	515/5000
RHB22-C03_2	RHB15-C16_3	0.182057	0	246/5000
RHB22-C03_2	RHB15-C17_2	0.306404	7.8137e-27	47/5000
RHB22-C03_2	RHB15-C18_2	0.0892581	0	929/5000
RHB22-C03_2	RHB15-C19_2	0.140285	0	439/5000
RHB22-C03_2	RHB15-C19_3	0.192999	7.29496e-290	212/5000
RHB22-C03_2	RHB15-C22_3	0.0886331	0	938/5000
RHB22-C03_2	RHB15-C23_2	0.140285	0	439/5000
RHB22-C03_2	RHB15-C23_3	0.192999	7.48112e-290	212/5000
RHB22-C03_2	RHB15-C24_4	0.052247	0	1698/5000
RHB22-C03_2	RHB15-C24_6	0.147604	0	396/5000
RHB22-C03_2	RHB16-C01_3	0.116914	0	614/5000
RHB22-C03_2	RHB16-C01_4	0.126548	0	534/5000
RHB22-C03_2	RHB16-C02_2	0.295831	1.9276e-35	54/5000
RHB22-C03_2	RHB16-C04_3	0.295831	1.9272e-35	54/5000
RHB22-C03_2	RHB16-C07_4	0.100577	0	782/5000
RHB22-C03_2	RHB16-C08_4	0.100662	0	781/5000
RHB22-C03_2	RHB16-C09_2	0.295831	1.9272e-35	54/5000
RHB22-C03_2	RHB16-C11_4	0.100492	0	783/5000
RHB22-C03_2	RHB16-C13_4	0.100492	0	783/5000
RHB22-C03_2	RHB16-C24_2	0.31498	9.93824e-23	42/5000
RHB22-C03_2	RHB17-C01_2	0.0903154	0	914/5000
RHB22-C03_2	RHB17-C02_2	0.291718	8.04934e-33	57/5000
RHB22-C03_2	RHB17-C02_4	0.37979	5.25417e-08	18/5000
RHB22-C03_2	RHB17-C03_2	0.0903154	0	914/5000
RHB22-C03_2	RHB17-C09_2	0.102216	0	763/5000
RHB22-C03_2	RHB17-C09_4	0.0967103	0	829/5000
RHB22-C03_2	RHB17-C10_2	0.15665	0	349/5000
RHB22-C03_2	RHB17-C12_2	0.0919761	0	891/5000
RHB22-C03_2	RHB18-C09_2	0.0530659	0	1674/5000
RHB22-C03_2	RHB18-C10_3	0.0580001	0	1538/5000
RHB22-C03_2	RHB18-C12_2	0.0703855	0	1252/5000
RHB22-C03_2	RHB18-C16_3	0.0593973	0	1502/5000
RHB22-C03_2	RHB18-C17_3	0.0789091	0	1092/5000
RHB22-C03_2	RHB18-C18_2	0.0789091	0	1092/5000
RHB22-C03_2	RHB18-C20_2	0.103632	0	747/5000
RHB22-C03_2	RHB18-C23_2	0.0538645	0	1651/5000
RHB22-C03_2	RHB19-C06_4	0.0574676	0	1552/5000
RHB22-C03_2	RHB19-C07_3	0.0639353	0	1392/5000
RHB22-C03_2	RHB19-C10_2	0.0933106	0	873/5000
RHB22-C03_2	RHB19-C12_3	0.106665	0	714/5000
RHB22-C03_2	RHB19-C13_2	0.140608	0	437/5000
RHB22-C03_2	RHB19-C13_3	0.0867992	0	965/5000
RHB22-C03_2	RHB19-C14_2	0.0933106	0	873/5000
RHB22-C03_2	RHB19-C20_2	0.105175	0	730/5000
RHB22-C03_2	RHB19-C21_2	0.0535504	0	1660/5000
RHB22-C03_2	RHB19-C23_2	0.0639353	0	1392/5000
RHB22-C03_2	RHB20-C01_2	0.291718	8.08889e-33	57/5000
RHB22-C03_2	RHB20-C02_2	0.291718	7.85127e-33	57/5000
RHB22-C03_2	RHB20-C03_3	0.0727484	0	1205/5000
RHB22-C03_2	RHB20-C03_4	0.22657	2.05677e-138	135/5000
RHB22-C03_2	RHB20-C09_2	0.131696	0	496/5000
RHB22-C03_2	RHB20-C11_2	0.0607553	0	1468/5000
RHB22-C03_2	RHB20-C15_2	0.384171	9.09873e-06	17/5000
RHB22-C03_2	RHB20-C16_2	0.384171	9.09873e-06	17/5000
RHB22-C03_2	RHB20-C17_2	0.0684097	0	1293/5000
RHB22-C03_2	RHB20-C18_2	0.0747942	0	1166/5000
RHB22-C03_2	RHB20-C19_3	0.0633765	0	1405/5000
RHB22-C03_2	RHB21-C02_2	0.0730062	0	1200/5000
RHB22-C03_2	RHB21-C03_2	0.0660999	0	1343/5000
RHB22-C03_2	RHB21-C04_2	0.0599917	0	1487/5000
RHB22-C03_2	RHB21-C06_2	0.0599917	0	1487/5000
RHB22-C03_2	RHB21-C07_2	0.0599917	0	1487/5000
RHB22-C03_2	RHB21-C09_2	0.000115645	0	4985/5000
RHB22-C03_2	RHB21-C10_3	7.69346e-06	0	4999/5000
RHB22-C03_2	RHB21-C11_2	0.0966307	0	830/5000
RHB22-C03_2	RHB21-C12_2	0.0907439	0	908/5000
RHB22-C03_2	RHB21-C20_2	0.0686466	0	1288/5000
RHB22-C03_2	RHB22-C01_2	0.0706812	0	1246/5000
RHB22-C03_2	RHB22-C02_2	0.0671954	0	1319/5000
RHB22-C04_2	RHB01-C02_4	0.0739451	0	1182/5000
RHB22-C04_2	RHB01-C02_5	0.147784	0	395/5000
RHB22-C04_2	RHB01-C04_2	0.0621941	0	1433/5000
RHB22-C04_2	RHB01-C05_3	0.0739451	0	1182/5000
RHB22-C04_2	RHB01-C05_4	0.147784	0	395/5000
RHB22-C04_2	RHB01-C06_3	0.0668276	0	1327/5000
RHB22-C04_2	RHB01-C07_3	0.0739451	0	1182/5000
RHB22-C04_2	RHB01-C07_4	0.147784	0	395/5000
RHB22-C04_2	RHB01-C08_2	0.0739451	0	1182/5000
RHB22-C04_2	RHB01-C08_3	0.147784	0	395/5000
RHB22-C04_2	RHB01-C09_2	0.0621941	0	1433/5000
RHB22-C04_2	RHB01-C17_2	0.0738925	0	1183/5000
RHB22-C04_2	RHB01-C17_3	0.147784	0	395/5000
RHB22-C04_2	RHB01-C18_2	0.0739451	0	1182/5000
RHB22-C04_2	RHB01-C18_3	0.147784	0	395/5000
RHB22-C04_2	RHB01-C20_2	0.233551	2.0339e-129	123/5000
RHB22-C04_2	RHB01-C20_3	0.199558	4.35822e-246	194/5000
RHB22-C04_2	RHB01-C21_2	0.0593579	0	1503/5000
RHB22-C04_2	RHB01-C23_2	0.0739451	0	1182/5000
RHB22-C04_2	RHB01-C23_3	0.147784	0	395/5000
RHB22-C04_2	RHB02-C01_4	0.0939898	0	864/5000
RHB22-C04_2	RHB02-C02_2	0.0939898	0	864/5000
RHB22-C04_2	RHB02-C03_3	0.0939898	0	864/5000
RHB22-C04_2	RHB02-C04_2	0.0939898	0	864/5000
RHB22-C04_2	RHB02-C06_2	0.0933106	0	873/5000
RHB22-C04_2	RHB02-C09_2	0.0939898	0	864/5000
RHB22-C04_2	RHB02-C10_2	0.0939898	0	864/5000
RHB22-C04_2	RHB02-C19_3	0.121907	0	571/5000
RHB22-C04_2	RHB03-C02_2	0.316819	5.39036e-33	41/5000
RHB22-C04_2	RHB03-C04_2	0.316819	5.39036e-33	41/5000
RHB22-C04_2	RHB03-C05_2	0.316819	5.39036e-33	41/5000
RHB22-C04_2	RHB03-C06_2	0.316819	5.39036e-33	41/5000
RHB22-C04_2	RHB03-C12_2	0.384171	2.28093e-05	17/5000
RHB22-C04_2	RHB03-C16_2	0.103009	0	754/5000
RHB22-C04_2	RHB03-C22_2	0.0962347	0	835/5000
RHB22-C04_2	RHB03-C22_3	0.104626	0	736/5000
RHB22-C04_2	RHB03-C24_2	0.0785633	0	1098/5000
RHB22-C04_2	RHB04-C01_2	0.0574676	0	1552/5000
RHB22-C04_2	RHB04-C05_2	0.0622776	0	1431/5000
RHB22-C04_2	RHB04-C06_2	0.0529971	0	1676/5000
RHB22-C04_2	RHB04-C08_2	0.0583071	0	1530/5000
RHB22-C04_2	RHB04-C10_2	0.107903	0	701/5000
RHB22-C04_2	RHB04-C11_4	0.0585	0	1525/5000
RHB22-C04_2	RHB04-C13_2	0.0934609	0	871/5000
RHB22-C04_2	RHB04-C17_3	0.19584	2.76409e-303	204/5000
RHB22-C04_2	RHB04-C20_2	0.107903	0	701/5000
RHB22-C04_2	RHB04-C21_3	0.0934609	0	871/5000
RHB22-C04_2	RHB04-C22_2	0.0934609	0	871/5000
RHB22-C04_2	RHB05-C01_2	0.0561988	0	1586/5000
RHB22-C04_2	RHB05-C02_4	0.0561988	0	1586/5000
RHB22-C04_2	RHB05-C03_4	0.116248	0	620/5000
RHB22-C04_2	RHB05-C09_4	0.0561988	0	1586/5000
RHB22-C04_2	RHB05-C17_4	0.0561988	0	1586/5000
RHB22-C04_2	RHB05-C24_3	0.08891	0	934/5000
RHB22-C04_2	RHB05-C24_4	0.0895381	0	925/5000
RHB22-C04_2	RHB06-C03_2	0.0622776	0	1431/5000
RHB22-C04_2	RHB06-C05_2	0.094218	0	861/5000
RHB22-C04_2	RHB06-C09_2	0.060877	0	1465/5000
RHB22-C04_2	RHB06-C11_2	0.171052	0	286/5000
RHB22-C04_2	RHB06-C11_3	0.192306	2.90965e-298	214/5000
RHB22-C04_2	RHB06-C17_2	0.171052	0	286/5000
RHB22-C04_2	RHB06-C17_3	0.192306	2.90965e-298	214/5000
RHB22-C04_2	RHB06-C19_2	0.171563	0	284/5000
RHB22-C04_2	RHB06-C19_3	0.192306	2.90965e-298	214/5000
RHB22-C04_2	RHB06-C20_2	0.171052	0	286/5000
RHB22-C04_2	RHB06-C20_3	0.192306	2.90965e-298	214/5000
RHB22-C04_2	RHB07-C02_4	0.0735257	0	1190/5000
RHB22-C04_2	RHB07-C03_2	0.0593186	0	1504/5000
RHB22-C04_2	RHB07-C04_3	0.225469	7.93251e-152	137/5000
RHB22-C04_2	RHB07-C05_5	0.104263	0	740/5000
RHB22-C04_2	RHB07-C06_2	0.0973505	0	821/5000
RHB22-C04_2	RHB07-C08_3	0.104263	0	740/5000
RHB22-C04_2	RHB07-C09_2	0.10292	0	755/5000
RHB22-C04_2	RHB07-C12_2	0.104263	0	740/5000
RHB22-C04_2	RHB07-C12_3	0.15482	0	358/5000
RHB22-C04_2	RHB07-C14_2	0.0772022	0	1122/5000
RHB22-C04_2	RHB07-C16_2	0.104263	0	740/5000
RHB22-C04_2	RHB07-C17_2	0.0501325	0	1762/5000
RHB22-C04_2	RHB07-C17_3	0.103992	0	743/5000
RHB22-C04_2	RHB07-C22_2	0.104263	0	740/5000
RHB22-C04_2	RHB08-C02_3	0.086201	0	974/5000
RHB22-C04_2	RHB08-C09_2	0.0613257	0	1454/5000
RHB22-C04_2	RHB08-C13_5	0.086201	0	974/5000
RHB22-C04_2	RHB08-C14_5	0.146179	0	404/5000
RHB22-C04_2	RHB08-C14_7	0.129888	0	509/5000
RHB22-C04_2	RHB08-C16_2	0.0564572	0	1579/5000
RHB22-C04_2	RHB08-C19_3	0.086135	0	975/5000
RHB22-C04_2	RHB08-C20_2	0.0564572	0	1579/5000
RHB22-C04_2	RHB08-C21_2	0.0569036	0	1567/5000
RHB22-C04_2	RHB08-C24_2	0	0	5000/5000
RHB22-C04_2	RHB09-C08_4	0.0615723	0	1448/5000
RHB22-C04_2	RHB09-C09_3	0.0616135	0	1447/5000
RHB22-C04_2	RHB09-C13_2	0.0587324	0	1519/5000
RHB22-C04_2	RHB09-C14_3	0.0615723	0	1448/5000
RHB22-C04_2	RHB09-C15_2	0.0615723	0	1448/5000
RHB22-C04_2	RHB09-C20_2	0.0540048	0	1647/5000
RHB22-C04_2	RHB09-C22_2	0.060877	0	1465/5000
RHB22-C04_2	RHB09-C23_2	0.0587324	0	1519/5000
RHB22-C04_2	RHB09-C24_2	0.0604726	0	1475/5000
RHB22-C04_2	RHB10-C05_2	0.0586936	0	1520/5000
RHB22-C04_2	RHB10-C08_2	0.0590442	0	1511/5000
RHB22-C04_2	RHB10-C09_2	0.0587713	0	1518/5000
RHB22-C04_2	RHB10-C12_2	0.0590442	0	1511/5000
RHB22-C04_2	RHB10-C14_2	0.06574	0	1351/5000
RHB22-C04_2	RHB10-C14_3	0.186676	4.36865e-294	231/5000
RHB22-C04_2	RHB10-C14_4	0.281737	2.03047e-83	65/5000
RHB22-C04_2	RHB10-C18_2	0.0587713	0	1518/5000
RHB22-C04_2	RHB10-C19_2	0.0587713	0	1518/5000
RHB22-C04_2	RHB11-C04_2	0.291718	7.85127e-33	57/5000
RHB22-C04_2	RHB11-C04_3	0.37979	5.25417e-08	18/5000
RHB22-C04_2	RHB11-C05_5	0.290395	6.0056e-34	58/5000
RHB22-C04_2	RHB11-C05_6	0.190268	1.44913e-304	220/5000
RHB22-C04_2	RHB11-C06_3	0.291718	5.05622e-33	57/5000
RHB22-C04_2	RHB11-C06_4	0.190268	1.44913e-304	220/5000
RHB22-C04_2	RHB11-C12_2	0.164969	0	311/5000
RHB22-C04_2	RHB11-C13_2	0.147066	0	399/5000
RHB22-C04_2	RHB11-C15_2	0.0712777	0	1234/5000
RHB22-C04_2	RHB11-C16_2	0.0713778	0	1232/5000
RHB22-C04_2	RHB11-C17_2	0.0791409	0	1088/5000
RHB22-C04_2	RHB11-C23_2	0.0712777	0	1234/5000
RHB22-C04_2	RHB12-C01_2	0.0578092	0	1543/5000
RHB22-C04_2	RHB12-C02_2	0.0633765	0	1405/5000
RHB22-C04_2	RHB12-C04_2	0.129206	0	514/5000
RHB22-C04_2	RHB12-C09_2	0.0649396	0	1369/5000
RHB22-C04_2	RHB12-C14_2	0.0649396	0	1369/5000
RHB22-C04_2	RHB13-C01_2	0.101694	0	769/5000
RHB22-C04_2	RHB13-C02_2	0.101694	0	769/5000
RHB22-C04_2	RHB13-C03_2	0.101694	0	769/5000
RHB22-C04_2	RHB13-C06_2	0.15853	0	340/5000
RHB22-C04_2	RHB13-C08_2	0.15853	0	340/5000
RHB22-C04_2	RHB13-C13_3	0.076094	0	1142/5000
RHB22-C04_2	RHB13-C14_2	0.192999	4.01377e-272	212/5000
RHB22-C04_2	RHB13-C14_3	0.20636	1.08872e-239	177/5000
RHB22-C04_2	RHB13-C18_2	0.102743	0	757/5000
RHB22-C04_2	RHB13-C21_2	0.190941	1.07177e-308	218/5000
RHB22-C04_2	RHB13-C24_2	0.151305	0	376/5000
RHB22-C04_2	RHB14-C04_11	0.15665	0	349/5000
RHB22-C04_2	RHB14-C06_2	0.108483	0	695/5000
RHB22-C04_2	RHB14-C06_5	0.0939139	0	865/5000
RHB22-C04_2	RHB14-C07_2	0.121907	0	571/5000
RHB22-C04_2	RHB14-C09_4	0.367978	2.7576e-12	21/5000
RHB22-C04_2	RHB14-C14_2	0.0989002	0	802/5000
RHB22-C04_2	RHB14-C14_3	0.108483	0	695/5000
RHB22-C04_2	RHB14-C15_2	0.108678	0	693/5000
RHB22-C04_2	RHB14-C15_5	0.0939139	0	865/5000
RHB22-C04_2	RHB14-C16_2	0.109562	0	684/5000
RHB22-C04_2	RHB14-C20_2	0.109562	0	684/5000
RHB22-C04_2	RHB14-C21_2	0.367978	2.7576e-12	21/5000
RHB22-C04_2	RHB14-C22_2	0.108581	0	694/5000
RHB22-C04_2	RHB14-C22_5	0.0939139	0	865/5000
RHB22-C04_2	RHB14-C23_2	0.0989002	0	802/5000
RHB22-C04_2	RHB14-C23_3	0.108483	0	695/5000
RHB22-C04_2	RHB15-C07_2	0.140124	0	440/5000
RHB22-C04_2	RHB15-C07_3	0.192999	7.49684e-290	212/5000
RHB22-C04_2	RHB15-C10_2	0.140285	0	439/5000
RHB22-C04_2	RHB15-C10_3	0.192999	7.48112e-290	212/5000
RHB22-C04_2	RHB15-C16_2	0.12907	0	515/5000
RHB22-C04_2	RHB15-C16_3	0.182057	0	246/5000
RHB22-C04_2	RHB15-C17_2	0.306404	7.8137e-27	47/5000
RHB22-C04_2	RHB15-C18_2	0.0892581	0	929/5000
RHB22-C04_2	RHB15-C19_2	0.140285	0	439/5000
RHB22-C04_2	RHB15-C19_3	0.192999	7.29496e-290	212/5000
RHB22-C04_2	RHB15-C22_3	0.0886331	0	938/5000
RHB22-C04_2	RHB15-C23_2	0.140285	0	439/5000
RHB22-C04_2	RHB15-C23_3	0.192999	7.48112e-290	212/5000
RHB22-C04_2	RHB15-C24_4	0.052247	0	1698/5000
RHB22-C04_2	RHB15-C24_6	0.147604	0	396/5000
RHB22-C04_2	RHB16-C01_3	0.116914	0	614/5000
RHB22-C04_2	RHB16-C01_4	0.126548	0	534/5000
RHB22-C04_2	RHB16-C02_2	0.295831	1.9276e-35	54/5000
RHB22-C04_2	RHB16-C04_3	0.295831	1.9272e-35	54/5000
RHB22-C04_2	RHB16-C07_4	0.100577	0	782/5000
RHB22-C04_2	RHB16-C08_4	0.100662	0	781/5000
RHB22-C04_2	RHB16-C09_2	0.295831	1.9272e-35	54/5000
RHB22-C04_2	RHB16-C11_4	0.100492	0	783/5000
RHB22-C04_2	RHB16-C13_4	0.100492	0	783/5000
RHB22-C04_2	RHB16-C24_2	0.31498	9.93824e-23	42/5000
RHB22-C04_2	RHB17-C01_2	0.0903154	0	914/5000
RHB22-C04_2	RHB17-C02_2	0.291718	8.04934e-33	57/5000
RHB22-C04_2	RHB17-C02_4	0.37979	5.25417e-08	18/5000
RHB22-C04_2	RHB17-C03_2	0.0903154	0	914/5000
RHB22-C04_2	RHB17-C09_2	0.102216	0	763/5000
RHB22-C04_2	RHB17-C09_4	0.0967103	0	829/5000
RHB22-C04_2	RHB17-C10_2	0.15665	0	349/5000
RHB22-C04_2	RHB17-C12_2	0.0919761	0	891/5000
RHB22-C04_2	RHB18-C09_2	0.0530659	0	1674/5000
RHB22-C04_2	RHB18-C10_3	0.0580001	0	1538/5000
RHB22-C04_2	RHB18-C12_2	0.0703855	0	1252/5000
RHB22-C04_2	RHB18-C16_3	0.0593973	0	1502/5000
RHB22-C04_2	RHB18-C17_3	0.0789091	0	1092/5000
RHB22-C04_2	RHB18-C18_2	0.0789091	0	1092/5000
RHB22-C04_2	RHB18-C20_2	0.103632	0	747/5000
RHB22-C04_2	RHB18-C23_2	0.0538645	0	1651/5000
RHB22-C04_2	RHB19-C06_4	0.0574676	0	1552/5000
RHB22-C04_2	RHB19-C07_3	0.0639353	0	1392/5000
RHB22-C04_2	RHB19-C10_2	0.0933106	0	873/5000
RHB22-C04_2	RHB19-C12_3	0.106665	0	714/5000
RHB22-C04_2	RHB19-C13_2	0.140608	0	437/5000
RHB22-C04_2	RHB19-C13_3	0.0867992	0	965/5000
RHB22-C04_2	RHB19-C14_2	0.0933106	0	873/5000
RHB22-C04_2	RHB19-C20_2	0.105175	0	730/5000
RHB22-C04_2	RHB19-C21_2	0.0535504	0	1660/5000
RHB22-C04_2	RHB19-C23_2	0.0639353	0	1392/5000
RHB22-C04_2	RHB20-C01_2	0.291718	8.08889e-33	57/5000
RHB22-C04_2	RHB20-C02_2	0.291718	7.85127e-33	57/5000
RHB22-C04_2	RHB20-C03_3	0.0727484	0	1205/5000
RHB22-C04_2	RHB20-C03_4	0.22657	2.05677e-138	135/5000
RHB22-C04_2	RHB20-C09_2	0.131696	0	496/5000
RHB22-C04_2	RHB20-C11_2	0.0607553	0	1468/5000
RHB22-C04_2	RHB20-C15_2	0.384171	9.09873e-06	17/5000
RHB22-C04_2	RHB20-C16_2	0.384171	9.09873e-06	17/5000
RHB22-C04_2	RHB20-C17_2	0.0684097	0	1293/5000
RHB22-C04_2	RHB20-C18_2	0.0747942	0	1166/5000
RHB22-C04_2	RHB20-C19_3	0.0633765	0	1405/5000
RHB22-C04_2	RHB21-C02_2	0.0730062	0	1200/5000
RHB22-C04_2	RHB21-C03_2	0.0660999	0	1343/5000
RHB22-C04_2	RHB21-C04_2	0.0599917	0	1487/5000
RHB22-C04_2	RHB21-C06_2	0.0599917	0	1487/5000
RHB22-C04_2	RHB21-C07_2	0.0599917	0	1487/5000
RHB22-C04_2	RHB21-C09_2	0.000115645	0	4985/5000
RHB22-C04_2	RHB21-C10_3	7.69346e-06	0	4999/5000
RHB22-C04_2	RHB21-C11_2	0.0966307	0	830/5000
RHB22-C04_2	RHB21-C12_2	0.0907439	0	908/5000
RHB22-C04_2	RHB21-C20_2	0.0686466	0	1288/5000
RHB22-C04_2	RHB22-C01_2	0.0706812	0	1246/5000
RHB22-C04_2	RHB22-C02_2	0.0671954	0	1319/5000
RHB22-C04_2	RHB22-C03_2	0	0	5000/5000
RHB22-C05_2	RHB01-C02_4	0.0848946	0	994/5000
RHB22-C05_2	RHB01-C02_5	0.176612	0	265/5000
RHB22-C05_2	RHB01-C04_2	0.0876068	0	953/5000
RHB22-C05_2	RHB01-C05_3	0.0848946	0	994/5000
RHB22-C05_2	RHB01-C05_4	0.176612	0	265/5000
RHB22-C05_2	RHB01-C06_3	0.0697022	0	1266/5000
RHB22-C05_2	RHB01-C07_3	0.0848946	0	994/5000
RHB22-C05_2	RHB01-C07_4	0.176612	0	265/5000
RHB22-C05_2	RHB01-C08_2	0.0848946	0	994/5000
RHB22-C05_2	RHB01-C08_3	0.176612	0	265/5000
RHB22-C05_2	RHB01-C09_2	0.0876068	0	953/5000
RHB22-C05_2	RHB01-C17_2	0.0848946	0	994/5000
RHB22-C05_2	RHB01-C17_3	0.176612	0	265/5000
RHB22-C05_2	RHB01-C18_2	0.0848946	0	994/5000
RHB22-C05_2	RHB01-C18_3	0.176612	0	265/5000
RHB22-C05_2	RHB01-C20_2	0.318703	9.88308e-28	40/5000
RHB22-C05_2	RHB01-C20_3	0.19162	1.2847e-299	216/5000
RHB22-C05_2	RHB01-C21_2	0.0959983	0	838/5000
RHB22-C05_2	RHB01-C23_2	0.0848946	0	994/5000
RHB22-C05_2	RHB01-C23_3	0.176612	0	265/5000
RHB22-C05_2	RHB02-C01_4	0.0818805	0	1042/5000
RHB22-C05_2	RHB02-C02_2	0.0818805	0	1042/5000
RHB22-C05_2	RHB02-C03_3	0.0818805	0	1042/5000
RHB22-C05_2	RHB02-C04_2	0.0818805	0	1042/5000
RHB22-C05_2	RHB02-C06_2	0.080732	0	1061/5000
RHB22-C05_2	RHB02-C09_2	0.0818805	0	1042/5000
RHB22-C05_2	RHB02-C10_2	0.0818805	0	1042/5000
RHB22-C05_2	RHB02-C19_3	0.117813	0	606/5000
RHB22-C05_2	RHB03-C02_2	0.313185	1.78388e-37	43/5000
RHB22-C05_2	RHB03-C04_2	0.313185	1.78388e-37	43/5000
RHB22-C05_2	RHB03-C05_2	0.313185	1.78388e-37	43/5000
RHB22-C05_2	RHB03-C06_2	0.313185	1.78388e-37	43/5000
RHB22-C05_2	RHB03-C12_2	0.424881	0.00976437	10/5000
RHB22-C05_2	RHB03-C16_2	0.0850239	0	992/5000
RHB22-C05_2	RHB03-C22_2	0.0718812	0	1222/5000
RHB22-C05_2	RHB03-C22_3	0.089049	0	932/5000
RHB22-C05_2	RHB03-C24_2	0.076094	0	1142/5000
RHB22-C05_2	RHB04-C01_2	0.0570534	0	1563/5000
RHB22-C05_2	RHB04-C05_2	0.0910314	0	904/5000
RHB22-C05_2	RHB04-C06_2	0.0734214	0	1192/5000
RHB22-C05_2	RHB04-C08_2	0.0623613	0	1429/5000
RHB22-C05_2	RHB04-C10_2	0.0963928	0	833/5000
RHB22-C05_2	RHB04-C11_4	0.0596342	0	1496/5000
RHB22-C05_2	RHB04-C13_2	0.0727998	0	1204/5000
RHB22-C05_2	RHB04-C17_3	0.166619	0	304/5000
RHB22-C05_2	RHB04-C20_2	0.0963928	0	833/5000
RHB22-C05_2	RHB04-C21_3	0.0727998	0	1204/5000
RHB22-C05_2	RHB04-C22_2	0.0727998	0	1204/5000
RHB22-C05_2	RHB05-C01_2	0.0550709	0	1617/5000
RHB22-C05_2	RHB05-C02_4	0.055035	0	1618/5000
RHB22-C05_2	RHB05-C03_4	0.0942943	0	860/5000
RHB22-C05_2	RHB05-C09_4	0.0550709	0	1617/5000
RHB22-C05_2	RHB05-C17_4	0.0550709	0	1617/5000
RHB22-C05_2	RHB05-C24_3	0.0653827	0	1359/5000
RHB22-C05_2	RHB05-C24_4	0.0724918	0	1210/5000
RHB22-C05_2	RHB06-C03_2	0.0875391	0	954/5000
RHB22-C05_2	RHB06-C05_2	0.0705825	0	1248/5000
RHB22-C05_2	RHB06-C09_2	0.0824331	0	1033/5000
RHB22-C05_2	RHB06-C11_2	0.177444	0	262/5000
RHB22-C05_2	RHB06-C11_3	0.18176	0	247/5000
RHB22-C05_2	RHB06-C17_2	0.177444	0	262/5000
RHB22-C05_2	RHB06-C17_3	0.18176	0	247/5000
RHB22-C05_2	RHB06-C19_2	0.175518	0	269/5000
RHB22-C05_2	RHB06-C19_3	0.18176	0	247/5000
RHB22-C05_2	RHB06-C20_2	0.177444	0	262/5000
RHB22-C05_2	RHB06-C20_3	0.18176	0	247/5000
RHB22-C05_2	RHB07-C02_4	0.0233524	0	2925/5000
RHB22-C05_2	RHB07-C03_2	0.00818656	0	4083/5000
RHB22-C05_2	RHB07-C04_3	0.224384	3.04341e-165	139/5000
RHB22-C05_2	RHB07-C05_5	0.0785633	0	1098/5000
RHB22-C05_2	RHB07-C06_2	0.0783913	0	1101/5000
RHB22-C05_2	RHB07-C08_3	0.0785633	0	1098/5000
RHB22-C05_2	RHB07-C09_2	0.078967	0	1091/5000
RHB22-C05_2	RHB07-C12_2	0.0785633	0	1098/5000
RHB22-C05_2	RHB07-C12_3	0.145478	0	408/5000
RHB22-C05_2	RHB07-C14_2	0.0482362	0	1822/5000
RHB22-C05_2	RHB07-C16_2	0.0785633	0	1098/5000
RHB22-C05_2	RHB07-C17_2	0.042312	0	2027/5000
RHB22-C05_2	RHB07-C17_3	0.0879468	0	948/5000
RHB22-C05_2	RHB07-C22_2	0.0785633	0	1098/5000
RHB22-C05_2	RHB08-C02_3	0.0347756	0	2333/5000
RHB22-C05_2	RHB08-C09_2	0.0138547	0	3585/5000
RHB22-C05_2	RHB08-C13_5	0.0347756	0	2333/5000
RHB22-C05_2	RHB08-C14_5	0.180291	0	252/5000
RHB22-C05_2	RHB08-C14_7	0.116469	0	618/5000
RHB22-C05_2	RHB08-C16_2	0.0819416	0	1041/5000
RHB22-C05_2	RHB08-C19_3	0.0347306	0	2335/5000
RHB22-C05_2	RHB08-C20_2	0.0819416	0	1041/5000
RHB22-C05_2	RHB08-C21_2	0.0556861	0	1600/5000
RHB22-C05_2	RHB08-C24_2	0.0606339	0	1471/5000
RHB22-C05_2	RHB09-C08_4	0.0887022	0	937/5000
RHB22-C05_2	RHB09-C09_3	0.0886331	0	938/5000
RHB22-C05_2	RHB09-C13_2	0.0991487	0	799/5000
RHB22-C05_2	RHB09-C14_3	0.0887022	0	937/5000
RHB22-C05_2	RHB09-C15_2	0.0885641	0	939/5000
RHB22-C05_2	RHB09-C20_2	0.087	0	962/5000
RHB22-C05_2	RHB09-C22_2	0.0130162	0	3653/5000
RHB22-C05_2	RHB09-C23_2	0.0992317	0	798/5000
RHB22-C05_2	RHB09-C24_2	0.086069	0	976/5000
RHB22-C05_2	RHB10-C05_2	0.0612848	0	1455/5000
RHB22-C05_2	RHB10-C08_2	0.0641085	0	1388/5000
RHB22-C05_2	RHB10-C09_2	0.096472	0	832/5000
RHB22-C05_2	RHB10-C12_2	0.0641085	0	1388/5000
RHB22-C05_2	RHB10-C14_2	0.0921964	0	888/5000
RHB22-C05_2	RHB10-C14_3	0.176612	0	265/5000
RHB22-C05_2	RHB10-C14_4	0.263205	7.15802e-117	83/5000
RHB22-C05_2	RHB10-C18_2	0.096472	0	832/5000
RHB22-C05_2	RHB10-C19_2	0.096472	0	832/5000
RHB22-C05_2	RHB11-C04_2	0.335745	1.97164e-15	32/5000
RHB22-C05_2	RHB11-C04_3	0.417565	0.000374043	11/5000
RHB22-C05_2	RHB11-C05_5	0.333394	2.58685e-16	33/5000
RHB22-C05_2	RHB11-C05_6	0.236668	5.55824e-140	118/5000
RHB22-C05_2	RHB11-C06_3	0.333394	2.55311e-16	33/5000
RHB22-C05_2	RHB11-C06_4	0.236668	5.55824e-140	118/5000
RHB22-C05_2	RHB11-C12_2	0.155021	0	357/5000
RHB22-C05_2	RHB11-C13_2	0.161784	0	325/5000
RHB22-C05_2	RHB11-C15_2	0.0323769	0	2443/5000
RHB22-C05_2	RHB11-C16_2	0.0123898	0	3705/5000
RHB22-C05_2	RHB11-C17_2	0.0346633	0	2338/5000
RHB22-C05_2	RHB11-C23_2	0.0323769	0	2443/5000
RHB22-C05_2	RHB12-C01_2	0.00982864	0	3929/5000
RHB22-C05_2	RHB12-C02_2	0.00374825	0	4546/5000
RHB22-C05_2	RHB12-C04_2	0.0345961	0	2341/5000
RHB22-C05_2	RHB12-C09_2	0.00524158	0	4382/5000
RHB22-C05_2	RHB12-C14_2	0.00524158	0	4382/5000
RHB22-C05_2	RHB13-C01_2	0.0856748	0	982/5000
RHB22-C05_2	RHB13-C02_2	0.0856748	0	982/5000
RHB22-C05_2	RHB13-C03_2	0.0856748	0	982/5000
RHB22-C05_2	RHB13-C06_2	0.100069	0	788/5000
RHB22-C05_2	RHB13-C08_2	0.100069	0	788/5000
RHB22-C05_2	RHB13-C13_3	0.0603118	0	1479/5000
RHB22-C05_2	RHB13-C14_2	0.191962	1.01304e-293	215/5000
RHB22-C05_2	RHB13-C14_3	0.252999	2.3074e-109	95/5000
RHB22-C05_2	RHB13-C18_2	0.0736303	0	1188/5000
RHB22-C05_2	RHB13-C21_2	0.139964	0	441/5000
RHB22-C05_2	RHB13-C24_2	0.138537	0	450/5000
RHB22-C05_2	RHB14-C04_11	0.15265	0	369/5000
RHB22-C05_2	RHB14-C06_2	0.111574	0	664/5000
RHB22-C05_2	RHB14-C06_5	0.0772582	0	1121/5000
RHB22-C05_2	RHB14-C07_2	0.119651	0	590/5000
RHB22-C05_2	RHB14-C09_4	0.351626	3.38825e-18	26/5000
RHB22-C05_2	RHB14-C14_2	0.0940658	0	863/5000
RHB22-C05_2	RHB14-C14_3	0.107138	0	709/5000
RHB22-C05_2	RHB14-C15_2	0.111881	0	661/5000
RHB22-C05_2	RHB14-C15_5	0.0772582	0	1121/5000
RHB22-C05_2	RHB14-C16_2	0.105544	0	726/5000
RHB22-C05_2	RHB14-C20_2	0.105544	0	726/5000
RHB22-C05_2	RHB14-C21_2	0.351626	3.38825e-18	26/5000
RHB22-C05_2	RHB14-C22_2	0.111676	0	663/5000
RHB22-C05_2	RHB14-C22_5	0.0772582	0	1121/5000
RHB22-C05_2	RHB14-C23_2	0.0940658	0	863/5000
RHB22-C05_2	RHB14-C23_3	0.107138	0	709/5000
RHB22-C05_2	RHB15-C07_2	0.158318	0	341/5000
RHB22-C05_2	RHB15-C07_3	0.185728	0	234/5000
RHB22-C05_2	RHB15-C10_2	0.158318	0	341/5000
RHB22-C05_2	RHB15-C10_3	0.185728	0	234/5000
RHB22-C05_2	RHB15-C16_2	0.146003	0	405/5000
RHB22-C05_2	RHB15-C16_3	0.192306	1.70861e-298	214/5000
RHB22-C05_2	RHB15-C17_2	0.348738	7.62436e-13	27/5000
RHB22-C05_2	RHB15-C18_2	0.0758205	0	1147/5000
RHB22-C05_2	RHB15-C19_2	0.158318	0	341/5000
RHB22-C05_2	RHB15-C19_3	0.185728	0	234/5000
RHB22-C05_2	RHB15-C22_3	0.0726969	0	1206/5000
RHB22-C05_2	RHB15-C23_2	0.158318	0	341/5000
RHB22-C05_2	RHB15-C23_3	0.185728	0	234/5000
RHB22-C05_2	RHB15-C24_4	0.0474085	0	1849/5000
RHB22-C05_2	RHB15-C24_6	0.176337	0	266/5000
RHB22-C05_2	RHB16-C01_3	0.105359	0	728/5000
RHB22-C05_2	RHB16-C01_4	0.117813	0	606/5000
RHB22-C05_2	RHB16-C02_2	0.320635	2.35428e-24	39/5000
RHB22-C05_2	RHB16-C04_3	0.320635	2.354e-24	39/5000
RHB22-C05_2	RHB16-C07_4	0.0952951	0	847/5000
RHB22-C05_2	RHB16-C08_4	0.0952951	0	847/5000
RHB22-C05_2	RHB16-C09_2	0.320635	2.354e-24	39/5000
RHB22-C05_2	RHB16-C11_4	0.0952951	0	847/5000
RHB22-C05_2	RHB16-C13_4	0.0952951	0	847/5000
RHB22-C05_2	RHB16-C24_2	0.324654	1.21355e-21	37/5000
RHB22-C05_2	RHB17-C01_2	0.0669652	0	1324/5000
RHB22-C05_2	RHB17-C02_2	0.335745	1.99186e-15	32/5000
RHB22-C05_2	RHB17-C02_4	0.417565	0.000374043	11/5000
RHB22-C05_2	RHB17-C03_2	0.0668734	0	1326/5000
RHB22-C05_2	RHB17-C09_2	0.104444	0	738/5000
RHB22-C05_2	RHB17-C09_4	0.0741561	0	1178/5000
RHB22-C05_2	RHB17-C10_2	0.15265	0	369/5000
RHB22-C05_2	RHB17-C12_2	0.0712277	0	1235/5000
RHB22-C05_2	RHB18-C09_2	0.073578	0	1189/5000
RHB22-C05_2	RHB18-C10_3	0.0619029	0	1440/5000
RHB22-C05_2	RHB18-C12_2	0.075766	0	1148/5000
RHB22-C05_2	RHB18-C16_3	0.0645004	0	1379/5000
RHB22-C05_2	RHB18-C17_3	0.0599917	0	1487/5000
RHB22-C05_2	RHB18-C18_2	0.0599917	0	1487/5000
RHB22-C05_2	RHB18-C20_2	0.0919761	0	891/5000
RHB22-C05_2	RHB18-C23_2	0.073735	0	1186/5000
RHB22-C05_2	RHB19-C06_4	0.0570534	0	1563/5000
RHB22-C05_2	RHB19-C07_3	0.0916109	0	896/5000
RHB22-C05_2	RHB19-C10_2	0.0750623	0	1161/5000
RHB22-C05_2	RHB19-C12_3	0.0924175	0	885/5000
RHB22-C05_2	RHB19-C13_2	0.157897	0	343/5000
RHB22-C05_2	RHB19-C13_3	0.07384	0	1184/5000
RHB22-C05_2	RHB19-C14_2	0.0750623	0	1161/5000
RHB22-C05_2	RHB19-C20_2	0.0899607	0	919/5000
RHB22-C05_2	RHB19-C21_2	0.0738925	0	1183/5000
RHB22-C05_2	RHB19-C23_2	0.0916109	0	896/5000
RHB22-C05_2	RHB20-C01_2	0.335745	1.99586e-15	32/5000
RHB22-C05_2	RHB20-C02_2	0.335745	1.97164e-15	32/5000
RHB22-C05_2	RHB20-C03_3	0.0677989	0	1306/5000
RHB22-C05_2	RHB20-C03_4	0.228254	1.12562e-145	132/5000
RHB22-C05_2	RHB20-C09_2	0.133123	0	486/5000
RHB22-C05_2	RHB20-C11_2	0.00293626	0	4639/5000
RHB22-C05_2	RHB20-C15_2	0.39906	5.44986e-05	14/5000
RHB22-C05_2	RHB20-C16_2	0.39906	5.44986e-05	14/5000
RHB22-C05_2	RHB20-C17_2	0.00914583	0	3992/5000
RHB22-C05_2	RHB20-C18_2	0.0224352	0	2981/5000
RHB22-C05_2	RHB20-C19_3	0.00372168	0	4549/5000
RHB22-C05_2	RHB21-C02_2	0.0338644	0	2374/5000
RHB22-C05_2	RHB21-C03_2	0.0289974	0	2610/5000
RHB22-C05_2	RHB21-C04_2	0.0633338	0	1406/5000
RHB22-C05_2	RHB21-C06_2	0.0633338	0	1406/5000
RHB22-C05_2	RHB21-C07_2	0.0633338	0	1406/5000
RHB22-C05_2	RHB21-C09_2	0.0605129	0	1474/5000
RHB22-C05_2	RHB21-C10_3	0.0606339	0	1471/5000
RHB22-C05_2	RHB21-C11_2	0.105083	0	731/5000
RHB22-C05_2	RHB21-C12_2	0.0173918	0	3317/5000
RHB22-C05_2	RHB21-C20_2	0.0134573	0	3617/5000
RHB22-C05_2	RHB22-C01_2	0.0712777	0	1234/5000
RHB22-C05_2	RHB22-C02_2	0.0281549	0	2654/5000
RHB22-C05_2	RHB22-C03_2	0.0606339	0	1471/5000
RHB22-C05_2	RHB22-C04_2	0.0606339	0	1471/5000
RHB22-C06_2	RHB01-C02_4	0.107233	0	708/5000
RHB22-C06_2	RHB01-C02_5	0.206781	5.86492e-254	176/5000
RHB22-C06_2	RHB01-C04_2	0.171307	0	285/5000
RHB22-C06_2	RHB01-C05_3	0.107233	0	708/5000
RHB22-C06_2	RHB01-C05_4	0.206781	5.86492e-254	176/5000
RHB22-C06_2	RHB01-C06_3	0.136834	0	461/5000
RHB22-C06_2	RHB01-C07_3	0.107233	0	708/5000
RHB22-C06_2	RHB01-C07_4	0.206781	5.86492e-254	176/5000
RHB22-C06_2	RHB01-C08_2	0.107233	0	708/5000
RHB22-C06_2	RHB01-C08_3	0.206781	5.86492e-254	176/5000
RHB22-C06_2	RHB01-C09_2	0.171307	0	285/5000
RHB22-C06_2	RHB01-C17_2	0.107233	0	708/5000
RHB22-C06_2	RHB01-C17_3	0.206781	5.86492e-254	176/5000
RHB22-C06_2	RHB01-C18_2	0.107233	0	708/5000
RHB22-C06_2	RHB01-C18_3	0.206781	5.86492e-254	176/5000
RHB22-C06_2	RHB01-C20_2	0.326746	9.76737e-28	36/5000
RHB22-C06_2	RHB01-C20_3	0.205942	3.82662e-253	178/5000
RHB22-C06_2	RHB01-C21_2	0.18894	1.36353e-315	224/5000
RHB22-C06_2	RHB01-C23_2	0.107233	0	708/5000
RHB22-C06_2	RHB01-C23_3	0.206781	5.86492e-254	176/5000
RHB22-C06_2	RHB02-C01_4	0.141751	0	430/5000
RHB22-C06_2	RHB02-C02_2	0.141751	0	430/5000
RHB22-C06_2	RHB02-C03_3	0.141751	0	430/5000
RHB22-C06_2	RHB02-C04_2	0.141751	0	430/5000
RHB22-C06_2	RHB02-C06_2	0.140932	0	435/5000
RHB22-C06_2	RHB02-C09_2	0.141751	0	430/5000
RHB22-C06_2	RHB02-C10_2	0.141751	0	430/5000
RHB22-C06_2	RHB02-C19_3	0.164505	0	313/5000
RHB22-C06_2	RHB03-C02_2	0.239924	1.77232e-151	113/5000
RHB22-C06_2	RHB03-C04_2	0.239924	1.77232e-151	113/5000
RHB22-C06_2	RHB03-C05_2	0.239924	1.77232e-151	113/5000
RHB22-C06_2	RHB03-C06_2	0.239924	1.77232e-151	113/5000
RHB22-C06_2	RHB03-C12_2	0.452272	0.0331418	7/5000
RHB22-C06_2	RHB03-C16_2	0.181169	0	249/5000
RHB22-C06_2	RHB03-C22_2	0.133703	0	482/5000
RHB22-C06_2	RHB03-C22_3	0.187316	0	229/5000
RHB22-C06_2	RHB03-C24_2	0.131274	0	499/5000
RHB22-C06_2	RHB04-C01_2	0.10178	0	768/5000
RHB22-C06_2	RHB04-C05_2	0.174441	0	273/5000
RHB22-C06_2	RHB04-C06_2	0.166619	0	304/5000
RHB22-C06_2	RHB04-C08_2	0.105915	0	722/5000
RHB22-C06_2	RHB04-C10_2	0.0996489	0	793/5000
RHB22-C06_2	RHB04-C11_4	0.106665	0	714/5000
RHB22-C06_2	RHB04-C13_2	0.179713	0	254/5000
RHB22-C06_2	RHB04-C17_3	0.162679	0	321/5000
RHB22-C06_2	RHB04-C20_2	0.0996489	0	793/5000
RHB22-C06_2	RHB04-C21_3	0.179713	0	254/5000
RHB22-C06_2	RHB04-C22_2	0.179713	0	254/5000
RHB22-C06_2	RHB05-C01_2	0.0884952	0	940/5000
RHB22-C06_2	RHB05-C02_4	0.0884263	0	941/5000
RHB22-C06_2	RHB05-C03_4	0.18894	0	224/5000
RHB22-C06_2	RHB05-C09_4	0.0884952	0	940/5000
RHB22-C06_2	RHB05-C17_4	0.0884952	0	940/5000
RHB22-C06_2	RHB05-C24_3	0.16223	0	323/5000
RHB22-C06_2	RHB05-C24_4	0.172336	0	281/5000
RHB22-C06_2	RHB06-C03_2	0.171563	0	284/5000
RHB22-C06_2	RHB06-C05_2	0.178569	0	258/5000
RHB22-C06_2	RHB06-C09_2	0.174441	0	273/5000
RHB22-C06_2	RHB06-C11_2	0.208059	1.17204e-234	173/5000
RHB22-C06_2	RHB06-C11_3	0.203481	1.68341e-274	184/5000
RHB22-C06_2	RHB06-C17_2	0.208059	1.17204e-234	173/5000
RHB22-C06_2	RHB06-C17_3	0.203481	1.68341e-274	184/5000
RHB22-C06_2	RHB06-C19_2	0.206781	1.91604e-239	176/5000
RHB22-C06_2	RHB06-C19_3	0.203481	1.68341e-274	184/5000
RHB22-C06_2	RHB06-C20_2	0.208059	1.17204e-234	173/5000
RHB22-C06_2	RHB06-C20_3	0.203481	1.68341e-274	184/5000
RHB22-C06_2	RHB07-C02_4	0.0409568	0	2078/5000
RHB22-C06_2	RHB07-C03_2	0.0514093	0	1723/5000
RHB22-C06_2	RHB07-C04_3	0.231742	1.03104e-159	126/5000
RHB22-C06_2	RHB07-C05_5	0.149614	0	385/5000
RHB22-C06_2	RHB07-C06_2	0.171052	0	286/5000
RHB22-C06_2	RHB07-C08_3	0.149614	0	385/5000
RHB22-C06_2	RHB07-C09_2	0.153431	0	365/5000
RHB22-C06_2	RHB07-C12_2	0.149614	0	385/5000
RHB22-C06_2	RHB07-C12_3	0.144441	0	414/5000
RHB22-C06_2	RHB07-C14_2	0.0979167	0	814/5000
RHB22-C06_2	RHB07-C16_2	0.149614	0	385/5000
RHB22-C06_2	RHB07-C17_2	0.106665	0	714/5000
RHB22-C06_2	RHB07-C17_3	0.179713	0	254/5000
RHB22-C06_2	RHB07-C22_2	0.149614	0	385/5000
RHB22-C06_2	RHB08-C02_3	0.0626552	0	1422/5000
RHB22-C06_2	RHB08-C09_2	0.0503914	0	1754/5000
RHB22-C06_2	RHB08-C13_5	0.0626552	0	1422/5000
RHB22-C06_2	RHB08-C14_5	0.174709	0	272/5000
RHB22-C06_2	RHB08-C14_7	0.20849	7.37391e-245	172/5000
RHB22-C06_2	RHB08-C16_2	0.124373	0	551/5000
RHB22-C06_2	RHB08-C19_3	0.0626552	0	1422/5000
RHB22-C06_2	RHB08-C20_2	0.124373	0	551/5000
RHB22-C06_2	RHB08-C21_2	0.104717	0	735/5000
RHB22-C06_2	RHB08-C24_2	0.119535	0	591/5000
RHB22-C06_2	RHB09-C08_4	0.129751	0	510/5000
RHB22-C06_2	RHB09-C09_3	0.129614	0	511/5000
RHB22-C06_2	RHB09-C13_2	0.145478	0	408/5000
RHB22-C06_2	RHB09-C14_3	0.129751	0	510/5000
RHB22-C06_2	RHB09-C15_2	0.129614	0	511/5000
RHB22-C06_2	RHB09-C20_2	0.126159	0	537/5000
RHB22-C06_2	RHB09-C22_2	0.0493326	0	1787/5000
RHB22-C06_2	RHB09-C23_2	0.145478	0	408/5000
RHB22-C06_2	RHB09-C24_2	0.131838	0	495/5000
RHB22-C06_2	RHB10-C05_2	0.0989829	0	801/5000
RHB22-C06_2	RHB10-C08_2	0.106289	0	718/5000
RHB22-C06_2	RHB10-C09_2	0.189933	1.50644e-309	221/5000
RHB22-C06_2	RHB10-C12_2	0.106289	0	718/5000
RHB22-C06_2	RHB10-C14_2	0.177724	0	261/5000
RHB22-C06_2	RHB10-C14_3	0.197304	1.19253e-285	200/5000
RHB22-C06_2	RHB10-C14_4	0.229398	1.702e-213	130/5000
RHB22-C06_2	RHB10-C18_2	0.189933	1.50604e-309	221/5000
RHB22-C06_2	RHB10-C19_2	0.189933	1.50644e-309	221/5000
RHB22-C06_2	RHB11-C04_2	0.364415	3.37539e-11	22/5000
RHB22-C06_2	RHB11-C04_3	0.442016	0.00343552	8/5000
RHB22-C06_2	RHB11-C05_5	0.367978	1.97457e-10	21/5000
RHB22-C06_2	RHB11-C05_6	0.200712	3.15303e-285	191/5000
RHB22-C06_2	RHB11-C06_3	0.367978	1.96349e-10	21/5000
RHB22-C06_2	RHB11-C06_4	0.200712	3.15303e-285	191/5000
RHB22-C06_2	RHB11-C12_2	0.163586	0	317/5000
RHB22-C06_2	RHB11-C13_2	0.201492	1.75231e-259	189/5000
RHB22-C06_2	RHB11-C15_2	0.0427462	0	2011/5000
RHB22-C06_2	RHB11-C16_2	0.0542161	0	1641/5000
RHB22-C06_2	RHB11-C17_2	0.0422041	0	2031/5000
RHB22-C06_2	RHB11-C23_2	0.0427462	0	2011/5000
RHB22-C06_2	RHB12-C01_2	0.0535852	0	1659/5000
RHB22-C06_2	RHB12-C02_2	0.0525524	0	1689/5000
RHB22-C06_2	RHB12-C04_2	0.0345738	0	2342/5000
RHB22-C06_2	RHB12-C09_2	0.0544638	0	1634/5000
RHB22-C06_2	RHB12-C14_2	0.0544638	0	1634/5000
RHB22-C06_2	RHB13-C01_2	0.184483	0	238/5000
RHB22-C06_2	RHB13-C02_2	0.184483	0	238/5000
RHB22-C06_2	RHB13-C03_2	0.184483	0	238/5000
RHB22-C06_2	RHB13-C06_2	0.07517	0	1159/5000
RHB22-C06_2	RHB13-C08_2	0.07517	0	1159/5000
RHB22-C06_2	RHB13-C13_3	0.104626	0	736/5000
RHB22-C06_2	RHB13-C14_2	0.193698	1.96944e-310	210/5000
RHB22-C06_2	RHB13-C14_3	0.241948	1.71048e-143	110/5000
RHB22-C06_2	RHB13-C18_2	0.0614078	0	1452/5000
RHB22-C06_2	RHB13-C21_2	0.123499	0	558/5000
RHB22-C06_2	RHB13-C24_2	0.168554	0	296/5000
RHB22-C06_2	RHB14-C04_11	0.175518	0	269/5000
RHB22-C06_2	RHB14-C06_2	0.126288	0	536/5000
RHB22-C06_2	RHB14-C06_5	0.179139	0	256/5000
RHB22-C06_2	RHB14-C07_2	0.151878	0	373/5000
RHB22-C06_2	RHB14-C09_4	0.351626	2.68541e-20	26/5000
RHB22-C06_2	RHB14-C14_2	0.179139	0	256/5000
RHB22-C06_2	RHB14-C14_3	0.195478	4.35331e-290	205/5000
RHB22-C06_2	RHB14-C15_2	0.126288	0	536/5000
RHB22-C06_2	RHB14-C15_5	0.179139	0	256/5000
RHB22-C06_2	RHB14-C16_2	0.170798	0	287/5000
RHB22-C06_2	RHB14-C20_2	0.170798	0	287/5000
RHB22-C06_2	RHB14-C21_2	0.351626	2.68541e-20	26/5000
RHB22-C06_2	RHB14-C22_2	0.126288	0	536/5000
RHB22-C06_2	RHB14-C22_5	0.179139	0	256/5000
RHB22-C06_2	RHB14-C23_2	0.179139	0	256/5000
RHB22-C06_2	RHB14-C23_3	0.195478	4.33439e-290	205/5000
RHB22-C06_2	RHB15-C07_2	0.162905	0	320/5000
RHB22-C06_2	RHB15-C07_3	0.207205	1.16677e-254	175/5000
RHB22-C06_2	RHB15-C10_2	0.162905	0	320/5000
RHB22-C06_2	RHB15-C10_3	0.207205	1.1654e-254	175/5000
RHB22-C06_2	RHB15-C16_2	0.142747	0	424/5000
RHB22-C06_2	RHB15-C16_3	0.20849	1.20978e-243	172/5000
RHB22-C06_2	RHB15-C17_2	0.375646	1.81758e-09	19/5000
RHB22-C06_2	RHB15-C18_2	0.175247	0	270/5000
RHB22-C06_2	RHB15-C19_2	0.162905	0	320/5000
RHB22-C06_2	RHB15-C19_3	0.207205	1.14916e-254	175/5000
RHB22-C06_2	RHB15-C22_3	0.186043	0	233/5000
RHB22-C06_2	RHB15-C23_2	0.162905	0	320/5000
RHB22-C06_2	RHB15-C23_3	0.207205	1.1654e-254	175/5000
RHB22-C06_2	RHB15-C24_4	0.0711279	0	1237/5000
RHB22-C06_2	RHB15-C24_6	0.20636	8.09494e-256	177/5000
RHB22-C06_2	RHB16-C01_3	0.186359	0	232/5000
RHB22-C06_2	RHB16-C01_4	0.176888	0	264/5000
RHB22-C06_2	RHB16-C02_2	0.328898	4.8166e-25	35/5000
RHB22-C06_2	RHB16-C04_3	0.328898	4.81622e-25	35/5000
RHB22-C06_2	RHB16-C07_4	0.188612	0	225/5000
RHB22-C06_2	RHB16-C08_4	0.188612	0	225/5000
RHB22-C06_2	RHB16-C09_2	0.328898	4.81622e-25	35/5000
RHB22-C06_2	RHB16-C11_4	0.188612	0	225/5000
RHB22-C06_2	RHB16-C13_4	0.188612	0	225/5000
RHB22-C06_2	RHB16-C24_2	0.348738	1.62742e-16	27/5000
RHB22-C06_2	RHB17-C01_2	0.135324	0	471/5000
RHB22-C06_2	RHB17-C02_2	0.364415	3.39156e-11	22/5000
RHB22-C06_2	RHB17-C02_4	0.442016	0.00343552	8/5000
RHB22-C06_2	RHB17-C03_2	0.135175	0	472/5000
RHB22-C06_2	RHB17-C09_2	0.208924	6.8484e-222	171/5000
RHB22-C06_2	RHB17-C09_4	0.192999	2.17058e-319	212/5000
RHB22-C06_2	RHB17-C10_2	0.175518	0	269/5000
RHB22-C06_2	RHB17-C12_2	0.165202	0	310/5000
RHB22-C06_2	RHB18-C09_2	0.166619	0	304/5000
RHB22-C06_2	RHB18-C10_3	0.105544	0	726/5000
RHB22-C06_2	RHB18-C12_2	0.136226	0	465/5000
RHB22-C06_2	RHB18-C16_3	0.106665	0	714/5000
RHB22-C06_2	RHB18-C17_3	0.185728	0	234/5000
RHB22-C06_2	RHB18-C18_2	0.185728	0	234/5000
RHB22-C06_2	RHB18-C20_2	0.178286	0	259/5000
RHB22-C06_2	RHB18-C23_2	0.173909	0	275/5000
RHB22-C06_2	RHB19-C06_4	0.10178	0	768/5000
RHB22-C06_2	RHB19-C07_3	0.177444	0	262/5000
RHB22-C06_2	RHB19-C10_2	0.174441	0	273/5000
RHB22-C06_2	RHB19-C12_3	0.148693	0	390/5000
RHB22-C06_2	RHB19-C13_2	0.158318	0	341/5000
RHB22-C06_2	RHB19-C13_3	0.202281	9.40491e-281	187/5000
RHB22-C06_2	RHB19-C14_2	0.174441	0	273/5000
RHB22-C06_2	RHB19-C20_2	0.145131	0	410/5000
RHB22-C06_2	RHB19-C21_2	0.167579	0	300/5000
RHB22-C06_2	RHB19-C23_2	0.177444	0	262/5000
RHB22-C06_2	RHB20-C01_2	0.364415	3.39475e-11	22/5000
RHB22-C06_2	RHB20-C02_2	0.364415	3.37539e-11	22/5000
RHB22-C06_2	RHB20-C03_3	0.1049	0	733/5000
RHB22-C06_2	RHB20-C03_4	0.238604	5.71854e-136	115/5000
RHB22-C06_2	RHB20-C09_2	0.207631	8.76042e-241	174/5000
RHB22-C06_2	RHB20-C11_2	0.0517425	0	1713/5000
RHB22-C06_2	RHB20-C15_2	0.417565	0.000197161	11/5000
RHB22-C06_2	RHB20-C16_2	0.417565	0.000197161	11/5000
RHB22-C06_2	RHB20-C17_2	0.055468	0	1606/5000
RHB22-C06_2	RHB20-C18_2	0.0531693	0	1671/5000
RHB22-C06_2	RHB20-C19_3	0.0526205	0	1687/5000
RHB22-C06_2	RHB21-C02_2	0.0453033	0	1920/5000
RHB22-C06_2	RHB21-C03_2	0.0521794	0	1700/5000
RHB22-C06_2	RHB21-C04_2	0.1049	0	733/5000
RHB22-C06_2	RHB21-C06_2	0.1049	0	733/5000
RHB22-C06_2	RHB21-C07_2	0.1049	0	733/5000
RHB22-C06_2	RHB21-C09_2	0.119535	0	591/5000
RHB22-C06_2	RHB21-C10_3	0.119535	0	591/5000
RHB22-C06_2	RHB21-C11_2	0.0946003	0	856/5000
RHB22-C06_2	RHB21-C12_2	0.042339	0	2026/5000
RHB22-C06_2	RHB21-C20_2	0.0500035	0	1766/5000
RHB22-C06_2	RHB22-C01_2	0.119418	0	592/5000
RHB22-C06_2	RHB22-C02_2	0.05075	0	1743/5000
RHB22-C06_2	RHB22-C03_2	0.119535	0	591/5000
RHB22-C06_2	RHB22-C04_2	0.119535	0	591/5000
RHB22-C06_2	RHB22-C05_2	0.0530315	0	1675/5000
RHB22-C08_2	RHB01-C02_4	0.150548	0	380/5000
RHB22-C08_2	RHB01-C02_5	0.280577	3.60482e-70	66/5000
RHB22-C08_2	RHB01-C04_2	0.205942	1.9459e-244	178/5000
RHB22-C08_2	RHB01-C05_3	0.150548	0	380/5000
RHB22-C08_2	RHB01-C05_4	0.280577	3.60482e-70	66/5000
RHB22-C08_2	RHB01-C06_3	0.161341	0	327/5000
RHB22-C08_2	RHB01-C07_3	0.150548	0	380/5000
RHB22-C08_2	RHB01-C07_4	0.280577	3.60482e-70	66/5000
RHB22-C08_2	RHB01-C08_2	0.150548	0	380/5000
RHB22-C08_2	RHB01-C08_3	0.280577	3.60482e-70	66/5000
RHB22-C08_2	RHB01-C09_2	0.205942	1.9459e-244	178/5000
RHB22-C08_2	RHB01-C17_2	0.150548	0	380/5000
RHB22-C08_2	RHB01-C17_3	0.280577	3.60482e-70	66/5000
RHB22-C08_2	RHB01-C18_2	0.150548	0	380/5000
RHB22-C08_2	RHB01-C18_3	0.280577	3.60482e-70	66/5000
RHB22-C08_2	RHB01-C20_2	0.335745	4.26873e-24	32/5000
RHB22-C08_2	RHB01-C20_3	0.328898	5.34899e-28	35/5000
RHB22-C08_2	RHB01-C21_2	0.217701	4.98182e-194	152/5000
RHB22-C08_2	RHB01-C23_2	0.150548	0	380/5000
RHB22-C08_2	RHB01-C23_3	0.280577	3.60482e-70	66/5000
RHB22-C08_2	RHB02-C01_4	0.219693	1.33831e-195	148/5000
RHB22-C08_2	RHB02-C02_2	0.219693	1.33831e-195	148/5000
RHB22-C08_2	RHB02-C03_3	0.219693	1.33831e-195	148/5000
RHB22-C08_2	RHB02-C04_2	0.219693	1.33831e-195	148/5000
RHB22-C08_2	RHB02-C06_2	0.21869	1.04098e-199	150/5000
RHB22-C08_2	RHB02-C09_2	0.219693	1.33831e-195	148/5000
RHB22-C08_2	RHB02-C10_2	0.219693	1.33831e-195	148/5000
RHB22-C08_2	RHB02-C19_3	0.208059	1.14217e-243	173/5000
RHB22-C08_2	RHB03-C02_2	0.236668	1.37585e-162	118/5000
RHB22-C08_2	RHB03-C04_2	0.236668	1.37585e-162	118/5000
RHB22-C08_2	RHB03-C05_2	0.236668	1.37585e-162	118/5000
RHB22-C08_2	RHB03-C06_2	0.236668	1.37585e-162	118/5000
RHB22-C08_2	RHB03-C12_2	0.442016	0.00815689	8/5000
RHB22-C08_2	RHB03-C16_2	0.228254	2.4105e-175	132/5000
RHB22-C08_2	RHB03-C22_2	0.171052	0	286/5000
RHB22-C08_2	RHB03-C22_3	0.260519	7.37053e-98	86/5000
RHB22-C08_2	RHB03-C24_2	0.164969	0	311/5000
RHB22-C08_2	RHB04-C01_2	0.15853	0	340/5000
RHB22-C08_2	RHB04-C05_2	0.205526	2.23907e-245	179/5000
RHB22-C08_2	RHB04-C06_2	0.192999	7.08185e-307	212/5000
RHB22-C08_2	RHB04-C08_2	0.158107	0	342/5000
RHB22-C08_2	RHB04-C10_2	0.146533	0	402/5000
RHB22-C08_2	RHB04-C11_4	0.155627	0	354/5000
RHB22-C08_2	RHB04-C13_2	0.253798	5.31347e-114	94/5000
RHB22-C08_2	RHB04-C17_3	0.240592	8.71798e-155	112/5000
RHB22-C08_2	RHB04-C20_2	0.146533	0	402/5000
RHB22-C08_2	RHB04-C21_3	0.253798	5.31347e-114	94/5000
RHB22-C08_2	RHB04-C22_2	0.253798	5.31347e-114	94/5000
RHB22-C08_2	RHB05-C01_2	0.13714	0	459/5000
RHB22-C08_2	RHB05-C02_4	0.136987	0	460/5000
RHB22-C08_2	RHB05-C03_4	0.255422	1.31671e-111	92/5000
RHB22-C08_2	RHB05-C09_4	0.13714	0	459/5000
RHB22-C08_2	RHB05-C17_4	0.13714	0	459/5000
RHB22-C08_2	RHB05-C24_3	0.236668	2.98895e-155	118/5000
RHB22-C08_2	RHB05-C24_4	0.24403	1.22784e-136	107/5000
RHB22-C08_2	RHB06-C03_2	0.204701	4.42865e-250	181/5000
RHB22-C08_2	RHB06-C05_2	0.271898	2.71114e-83	74/5000
RHB22-C08_2	RHB06-C09_2	0.202281	3.4192e-261	187/5000
RHB22-C08_2	RHB06-C11_2	0.282914	1.31647e-62	64/5000
RHB22-C08_2	RHB06-C11_3	0.290395	2.46027e-60	58/5000
RHB22-C08_2	RHB06-C17_2	0.282914	1.31647e-62	64/5000
RHB22-C08_2	RHB06-C17_3	0.290395	2.46027e-60	58/5000
RHB22-C08_2	RHB06-C19_2	0.271898	2.11635e-76	74/5000
RHB22-C08_2	RHB06-C19_3	0.290395	2.46027e-60	58/5000
RHB22-C08_2	RHB06-C20_2	0.282914	1.31647e-62	64/5000
RHB22-C08_2	RHB06-C20_3	0.290395	2.46027e-60	58/5000
RHB22-C08_2	RHB07-C02_4	0.0577331	0	1545/5000
RHB22-C08_2	RHB07-C03_2	0.0409307	0	2079/5000
RHB22-C08_2	RHB07-C04_3	0.273975	1.08836e-76	72/5000
RHB22-C08_2	RHB07-C05_5	0.135623	0	469/5000
RHB22-C08_2	RHB07-C06_2	0.203481	9.55916e-266	184/5000
RHB22-C08_2	RHB07-C08_3	0.135623	0	469/5000
RHB22-C08_2	RHB07-C09_2	0.168065	0	298/5000
RHB22-C08_2	RHB07-C12_2	0.135623	0	469/5000
RHB22-C08_2	RHB07-C12_3	0.170042	0	290/5000
RHB22-C08_2	RHB07-C14_2	0.105637	0	725/5000
RHB22-C08_2	RHB07-C16_2	0.135623	0	469/5000
RHB22-C08_2	RHB07-C17_2	0.130716	0	503/5000
RHB22-C08_2	RHB07-C17_3	0.235405	1.56904e-156	120/5000
RHB22-C08_2	RHB07-C22_2	0.135623	0	469/5000
RHB22-C08_2	RHB08-C02_3	0.0770903	0	1124/5000
RHB22-C08_2	RHB08-C09_2	0.0572789	0	1557/5000
RHB22-C08_2	RHB08-C13_5	0.0770903	0	1124/5000
RHB22-C08_2	RHB08-C14_5	0.187638	0	228/5000
RHB22-C08_2	RHB08-C14_7	0.268886	6.73946e-86	77/5000
RHB22-C08_2	RHB08-C16_2	0.172856	0	279/5000
RHB22-C08_2	RHB08-C19_3	0.0770903	0	1124/5000
RHB22-C08_2	RHB08-C20_2	0.172856	0	279/5000
RHB22-C08_2	RHB08-C21_2	0.128935	0	516/5000
RHB22-C08_2	RHB08-C24_2	0.138851	0	448/5000
RHB22-C08_2	RHB09-C08_4	0.175247	0	270/5000
RHB22-C08_2	RHB09-C09_3	0.174978	0	271/5000
RHB22-C08_2	RHB09-C13_2	0.165436	0	309/5000
RHB22-C08_2	RHB09-C14_3	0.175247	0	270/5000
RHB22-C08_2	RHB09-C15_2	0.174978	0	271/5000
RHB22-C08_2	RHB09-C20_2	0.173909	0	275/5000
RHB22-C08_2	RHB09-C22_2	0.056162	0	1587/5000
RHB22-C08_2	RHB09-C23_2	0.165671	0	308/5000
RHB22-C08_2	RHB09-C24_2	0.175518	0	269/5000
RHB22-C08_2	RHB10-C05_2	0.160682	0	330/5000
RHB22-C08_2	RHB10-C08_2	0.156239	0	351/5000
RHB22-C08_2	RHB10-C09_2	0.218194	5.39493e-192	151/5000
RHB22-C08_2	RHB10-C12_2	0.156239	0	351/5000
RHB22-C08_2	RHB10-C14_2	0.21249	2.7222e-216	163/5000
RHB22-C08_2	RHB10-C14_3	0.239924	2.01862e-137	113/5000
RHB22-C08_2	RHB10-C14_4	0.320635	1.55127e-45	39/5000
RHB22-C08_2	RHB10-C18_2	0.218194	5.39404e-192	151/5000
RHB22-C08_2	RHB10-C19_2	0.218194	5.39493e-192	151/5000
RHB22-C08_2	RHB11-C04_2	0.371716	3.49684e-10	20/5000
RHB22-C08_2	RHB11-C04_3	0.442016	0.00249626	8/5000
RHB22-C08_2	RHB11-C05_5	0.371716	3.27341e-10	20/5000
RHB22-C08_2	RHB11-C05_6	0.237953	1.60809e-151	116/5000
RHB22-C08_2	RHB11-C06_3	0.371716	3.25712e-10	20/5000
RHB22-C08_2	RHB11-C06_4	0.237953	1.60809e-151	116/5000
RHB22-C08_2	RHB11-C12_2	0.184792	0	237/5000
RHB22-C08_2	RHB11-C13_2	0.234164	1.09124e-148	122/5000
RHB22-C08_2	RHB11-C15_2	0.073735	0	1186/5000
RHB22-C08_2	RHB11-C16_2	0.0343285	0	2353/5000
RHB22-C08_2	RHB11-C17_2	0.0654718	0	1357/5000
RHB22-C08_2	RHB11-C23_2	0.073735	0	1186/5000
RHB22-C08_2	RHB12-C01_2	0.042965	0	2003/5000
RHB22-C08_2	RHB12-C02_2	0.0297998	0	2569/5000
RHB22-C08_2	RHB12-C04_2	0.0149998	0	3495/5000
RHB22-C08_2	RHB12-C09_2	0.0318308	0	2469/5000
RHB22-C08_2	RHB12-C14_2	0.0318308	0	2469/5000
RHB22-C08_2	RHB13-C01_2	0.222262	9.87439e-185	143/5000
RHB22-C08_2	RHB13-C02_2	0.222262	9.74194e-185	143/5000
RHB22-C08_2	RHB13-C03_2	0.222262	9.87439e-185	143/5000
RHB22-C08_2	RHB13-C06_2	0.105822	0	723/5000
RHB22-C08_2	RHB13-C08_2	0.105822	0	723/5000
RHB22-C08_2	RHB13-C13_3	0.145828	0	406/5000
RHB22-C08_2	RHB13-C14_2	0.236668	8.1955e-149	118/5000
RHB22-C08_2	RHB13-C14_3	0.297254	1.09187e-54	53/5000
RHB22-C08_2	RHB13-C18_2	0.10292	0	755/5000
RHB22-C08_2	RHB13-C21_2	0.14325	0	421/5000
RHB22-C08_2	RHB13-C24_2	0.20636	2.02024e-252	177/5000
RHB22-C08_2	RHB14-C04_11	0.195478	8.36587e-305	205/5000
RHB22-C08_2	RHB14-C06_2	0.156444	0	350/5000
RHB22-C08_2	RHB14-C06_5	0.260519	2.53229e-99	86/5000
RHB22-C08_2	RHB14-C07_2	0.205942	2.00647e-244	178/5000
RHB22-C08_2	RHB14-C09_4	0.348738	6.45502e-22	27/5000
RHB22-C08_2	RHB14-C14_2	0.229977	4.70762e-156	129/5000
RHB22-C08_2	RHB14-C14_3	0.252999	1.04105e-106	95/5000
RHB22-C08_2	RHB14-C15_2	0.156444	0	350/5000
RHB22-C08_2	RHB14-C15_5	0.260519	2.53229e-99	86/5000
RHB22-C08_2	RHB14-C16_2	0.208924	1.68109e-233	171/5000
RHB22-C08_2	RHB14-C20_2	0.208924	1.68109e-233	171/5000
RHB22-C08_2	RHB14-C21_2	0.348738	6.45502e-22	27/5000
RHB22-C08_2	RHB14-C22_2	0.156444	0	350/5000
RHB22-C08_2	RHB14-C22_5	0.260519	2.53229e-99	86/5000
RHB22-C08_2	RHB14-C23_2	0.229977	4.67773e-156	129/5000
RHB22-C08_2	RHB14-C23_3	0.252999	1.03912e-106	95/5000
RHB22-C08_2	RHB15-C07_2	0.184483	0	238/5000
RHB22-C08_2	RHB15-C07_3	0.291718	4.2187e-58	57/5000
RHB22-C08_2	RHB15-C10_2	0.184483	0	238/5000
RHB22-C08_2	RHB15-C10_3	0.291718	4.21721e-58	57/5000
RHB22-C08_2	RHB15-C16_2	0.168309	0	297/5000
RHB22-C08_2	RHB15-C16_3	0.294435	1.02493e-53	55/5000
RHB22-C08_2	RHB15-C17_2	0.39906	3.51565e-06	14/5000
RHB22-C08_2	RHB15-C18_2	0.238604	2.37939e-148	115/5000
RHB22-C08_2	RHB15-C19_2	0.184483	0	238/5000
RHB22-C08_2	RHB15-C19_3	0.291718	4.19944e-58	57/5000
RHB22-C08_2	RHB15-C22_3	0.278311	4.39586e-74	68/5000
RHB22-C08_2	RHB15-C23_2	0.184483	0	238/5000
RHB22-C08_2	RHB15-C23_3	0.291718	4.21721e-58	57/5000
RHB22-C08_2	RHB15-C24_4	0.108776	0	692/5000
RHB22-C08_2	RHB15-C24_6	0.280577	3.62982e-70	66/5000
RHB22-C08_2	RHB16-C01_3	0.237308	1.05627e-145	117/5000
RHB22-C08_2	RHB16-C01_4	0.226018	1.72941e-181	136/5000
RHB22-C08_2	RHB16-C02_2	0.357752	9.41037e-15	24/5000
RHB22-C08_2	RHB16-C04_3	0.357752	9.40991e-15	24/5000
RHB22-C08_2	RHB16-C07_4	0.241267	2.23922e-132	111/5000
RHB22-C08_2	RHB16-C08_4	0.241267	5.70105e-132	111/5000
RHB22-C08_2	RHB16-C09_2	0.357752	9.40991e-15	24/5000
RHB22-C08_2	RHB16-C11_4	0.241267	5.70105e-132	111/5000
RHB22-C08_2	RHB16-C13_4	0.241267	5.70247e-132	111/5000
RHB22-C08_2	RHB16-C24_2	0.361011	1.68348e-13	23/5000
RHB22-C08_2	RHB17-C01_2	0.15036	0	381/5000
RHB22-C08_2	RHB17-C02_2	0.371716	3.5109e-10	20/5000
RHB22-C08_2	RHB17-C02_4	0.442016	0.00249626	8/5000
RHB22-C08_2	RHB17-C03_2	0.15036	0	381/5000
RHB22-C08_2	RHB17-C09_2	0.249887	3.56962e-109	99/5000
RHB22-C08_2	RHB17-C09_4	0.273975	5.5974e-78	72/5000
RHB22-C08_2	RHB17-C10_2	0.195478	8.36587e-305	205/5000
RHB22-C08_2	RHB17-C12_2	0.206781	1.45643e-249	176/5000
RHB22-C08_2	RHB18-C09_2	0.192999	7.11606e-307	212/5000
RHB22-C08_2	RHB18-C10_3	0.157271	0	346/5000
RHB22-C08_2	RHB18-C12_2	0.189933	0	221/5000
RHB22-C08_2	RHB18-C16_3	0.156856	0	348/5000
RHB22-C08_2	RHB18-C17_3	0.265992	1.88223e-93	80/5000
RHB22-C08_2	RHB18-C18_2	0.265992	1.88223e-93	80/5000
RHB22-C08_2	RHB18-C20_2	0.221223	3.04311e-188	145/5000
RHB22-C08_2	RHB18-C23_2	0.203079	1.11392e-256	185/5000
RHB22-C08_2	RHB19-C06_4	0.15853	0	340/5000
RHB22-C08_2	RHB19-C07_3	0.21249	4.16928e-217	163/5000
RHB22-C08_2	RHB19-C10_2	0.247636	2.80999e-130	102/5000
RHB22-C08_2	RHB19-C12_3	0.233551	3.85222e-149	123/5000
RHB22-C08_2	RHB19-C13_2	0.184792	0	237/5000
RHB22-C08_2	RHB19-C13_3	0.240592	1.81563e-146	112/5000
RHB22-C08_2	RHB19-C14_2	0.247636	2.82981e-130	102/5000
RHB22-C08_2	RHB19-C20_2	0.228824	2.55885e-163	131/5000
RHB22-C08_2	RHB19-C21_2	0.193698	1.08808e-302	210/5000
RHB22-C08_2	RHB19-C23_2	0.21249	4.16928e-217	163/5000
RHB22-C08_2	RHB20-C01_2	0.371716	3.51367e-10	20/5000
RHB22-C08_2	RHB20-C02_2	0.371716	3.49684e-10	20/5000
RHB22-C08_2	RHB20-C03_3	0.146888	0	400/5000
RHB22-C08_2	RHB20-C03_4	0.281737	9.23566e-64	65/5000
RHB22-C08_2	RHB20-C09_2	0.247636	3.71697e-121	102/5000
RHB22-C08_2	RHB20-C11_2	0.0321239	0	2455/5000
RHB22-C08_2	RHB20-C15_2	0.464114	0.0558061	6/5000
RHB22-C08_2	RHB20-C16_2	0.464114	0.0558061	6/5000
RHB22-C08_2	RHB20-C17_2	0.0346633	0	2338/5000
RHB22-C08_2	RHB20-C18_2	0.0478358	0	1835/5000
RHB22-C08_2	RHB20-C19_3	0.0297998	0	2569/5000
RHB22-C08_2	RHB21-C02_2	0.0760392	0	1143/5000
RHB22-C08_2	RHB21-C03_2	0.0745274	0	1171/5000
RHB22-C08_2	RHB21-C04_2	0.15665	0	349/5000
RHB22-C08_2	RHB21-C06_2	0.15665	0	349/5000
RHB22-C08_2	RHB21-C07_2	0.15665	0	349/5000
RHB22-C08_2	RHB21-C09_2	0.138694	0	449/5000
RHB22-C08_2	RHB21-C10_3	0.138851	0	448/5000
RHB22-C08_2	RHB21-C11_2	0.154421	0	360/5000
RHB22-C08_2	RHB21-C12_2	0.020624	0	3096/5000
RHB22-C08_2	RHB21-C20_2	0.0374481	0	2218/5000
RHB22-C08_2	RHB22-C01_2	0.183869	0	240/5000
RHB22-C08_2	RHB22-C02_2	0.0731615	0	1197/5000
RHB22-C08_2	RHB22-C03_2	0.138851	0	448/5000
RHB22-C08_2	RHB22-C04_2	0.138851	0	448/5000
RHB22-C08_2	RHB22-C05_2	0.0306397	0	2527/5000
RHB22-C08_2	RHB22-C06_2	0.0365923	0	2254/5000
RHB22-C09_2	RHB01-C02_4	0.0573543	0	1555/5000
RHB22-C09_2	RHB01-C02_5	0.246172	2.72149e-121	104/5000
RHB22-C09_2	RHB01-C04_2	0.102304	0	762/5000
RHB22-C09_2	RHB01-C05_3	0.0573543	0	1555/5000
RHB22-C09_2	RHB01-C05_4	0.246172	2.72149e-121	104/5000
RHB22-C09_2	RHB01-C06_3	0.0438516	0	1971/5000
RHB22-C09_2	RHB01-C07_3	0.0573543	0	1555/5000
RHB22-C09_2	RHB01-C07_4	0.246172	2.72149e-121	104/5000
RHB22-C09_2	RHB01-C08_2	0.0573543	0	1555/5000
RHB22-C09_2	RHB01-C08_3	0.246172	2.72149e-121	104/5000
RHB22-C09_2	RHB01-C09_2	0.102304	0	762/5000
RHB22-C09_2	RHB01-C17_2	0.0573165	0	1556/5000
RHB22-C09_2	RHB01-C17_3	0.246172	2.72149e-121	104/5000
RHB22-C09_2	RHB01-C18_2	0.0573543	0	1555/5000
RHB22-C09_2	RHB01-C18_3	0.246172	2.72149e-121	104/5000
RHB22-C09_2	RHB01-C20_2	0.354628	1.08447e-14	25/5000
RHB22-C09_2	RHB01-C20_3	0.23234	1.3181e-151	125/5000
RHB22-C09_2	RHB01-C21_2	0.115698	0	625/5000
RHB22-C09_2	RHB01-C23_2	0.0573543	0	1555/5000
RHB22-C09_2	RHB01-C23_3	0.246172	2.72149e-121	104/5000
RHB22-C09_2	RHB02-C01_4	0.0895381	0	925/5000
RHB22-C09_2	RHB02-C02_2	0.0895381	0	925/5000
RHB22-C09_2	RHB02-C03_3	0.0895381	0	925/5000
RHB22-C09_2	RHB02-C04_2	0.0895381	0	925/5000
RHB22-C09_2	RHB02-C06_2	0.0880834	0	946/5000
RHB22-C09_2	RHB02-C09_2	0.0895381	0	925/5000
RHB22-C09_2	RHB02-C10_2	0.0895381	0	925/5000
RHB22-C09_2	RHB02-C19_3	0.147245	0	398/5000
RHB22-C09_2	RHB03-C02_2	0.294435	2.85674e-55	55/5000
RHB22-C09_2	RHB03-C04_2	0.294435	2.85674e-55	55/5000
RHB22-C09_2	RHB03-C05_2	0.294435	2.85674e-55	55/5000
RHB22-C09_2	RHB03-C06_2	0.294435	2.85674e-55	55/5000
RHB22-C09_2	RHB03-C12_2	0.39906	2.01427e-05	14/5000
RHB22-C09_2	RHB03-C16_2	0.0763138	0	1138/5000
RHB22-C09_2	RHB03-C22_2	0.093086	0	876/5000
RHB22-C09_2	RHB03-C22_3	0.0941418	0	862/5000
RHB22-C09_2	RHB03-C24_2	0.106102	0	720/5000
RHB22-C09_2	RHB04-C01_2	0.0303979	0	2539/5000
RHB22-C09_2	RHB04-C05_2	0.106948	0	711/5000
RHB22-C09_2	RHB04-C06_2	0.094754	0	854/5000
RHB22-C09_2	RHB04-C08_2	0.0364748	0	2259/5000
RHB22-C09_2	RHB04-C10_2	0.130995	0	501/5000
RHB22-C09_2	RHB04-C11_4	0.0368755	0	2242/5000
RHB22-C09_2	RHB04-C13_2	0.0845728	0	999/5000
RHB22-C09_2	RHB04-C17_3	0.203079	2.86066e-283	185/5000
RHB22-C09_2	RHB04-C20_2	0.130995	0	501/5000
RHB22-C09_2	RHB04-C21_3	0.0845728	0	999/5000
RHB22-C09_2	RHB04-C22_2	0.0845728	0	999/5000
RHB22-C09_2	RHB05-C01_2	0.0396693	0	2128/5000
RHB22-C09_2	RHB05-C02_4	0.0396693	0	2128/5000
RHB22-C09_2	RHB05-C03_4	0.102391	0	761/5000
RHB22-C09_2	RHB05-C09_4	0.0396693	0	2128/5000
RHB22-C09_2	RHB05-C17_4	0.0396693	0	2128/5000
RHB22-C09_2	RHB05-C24_3	0.0600316	0	1486/5000
RHB22-C09_2	RHB05-C24_4	0.0802556	0	1069/5000
RHB22-C09_2	RHB06-C03_2	0.102304	0	762/5000
RHB22-C09_2	RHB06-C05_2	0.0746873	0	1168/5000
RHB22-C09_2	RHB06-C09_2	0.093086	0	876/5000
RHB22-C09_2	RHB06-C11_2	0.237953	6.08538e-130	116/5000
RHB22-C09_2	RHB06-C11_3	0.229398	5.58301e-168	130/5000
RHB22-C09_2	RHB06-C17_2	0.237953	6.08538e-130	116/5000
RHB22-C09_2	RHB06-C17_3	0.229398	5.58301e-168	130/5000
RHB22-C09_2	RHB06-C19_2	0.238604	5.49565e-128	115/5000
RHB22-C09_2	RHB06-C19_3	0.229398	5.58301e-168	130/5000
RHB22-C09_2	RHB06-C20_2	0.237953	6.08538e-130	116/5000
RHB22-C09_2	RHB06-C20_3	0.229398	5.58301e-168	130/5000
RHB22-C09_2	RHB07-C02_4	0.0702874	0	1254/5000
RHB22-C09_2	RHB07-C03_2	0.0694604	0	1271/5000
RHB22-C09_2	RHB07-C04_3	0.320635	3.82023e-29	39/5000
RHB22-C09_2	RHB07-C05_5	0.106759	0	713/5000
RHB22-C09_2	RHB07-C06_2	0.0800781	0	1072/5000
RHB22-C09_2	RHB07-C08_3	0.106759	0	713/5000
RHB22-C09_2	RHB07-C09_2	0.0946003	0	856/5000
RHB22-C09_2	RHB07-C12_2	0.106759	0	713/5000
RHB22-C09_2	RHB07-C12_3	0.234782	3.0218e-140	121/5000
RHB22-C09_2	RHB07-C14_2	0.0759298	0	1145/5000
RHB22-C09_2	RHB07-C16_2	0.106759	0	713/5000
RHB22-C09_2	RHB07-C17_2	0.0509797	0	1736/5000
RHB22-C09_2	RHB07-C17_3	0.0858059	0	980/5000
RHB22-C09_2	RHB07-C22_2	0.106759	0	713/5000
RHB22-C09_2	RHB08-C02_3	0.0588491	0	1516/5000
RHB22-C09_2	RHB08-C09_2	0.0714781	0	1230/5000
RHB22-C09_2	RHB08-C13_5	0.0588491	0	1516/5000
RHB22-C09_2	RHB08-C14_5	0.230561	8.03978e-147	128/5000
RHB22-C09_2	RHB08-C14_7	0.118267	0	602/5000
RHB22-C09_2	RHB08-C16_2	0.0526546	0	1686/5000
RHB22-C09_2	RHB08-C19_3	0.0588491	0	1516/5000
RHB22-C09_2	RHB08-C20_2	0.0526546	0	1686/5000
RHB22-C09_2	RHB08-C21_2	0.040077	0	2112/5000
RHB22-C09_2	RHB08-C24_2	0.0706812	0	1246/5000
RHB22-C09_2	RHB09-C08_4	0.0681268	0	1299/5000
RHB22-C09_2	RHB09-C09_3	0.0681268	0	1299/5000
RHB22-C09_2	RHB09-C13_2	0.0709289	0	1241/5000
RHB22-C09_2	RHB09-C14_3	0.0681268	0	1299/5000
RHB22-C09_2	RHB09-C15_2	0.0681739	0	1298/5000
RHB22-C09_2	RHB09-C20_2	0.0627818	0	1419/5000
RHB22-C09_2	RHB09-C22_2	0.0704347	0	1251/5000
RHB22-C09_2	RHB09-C23_2	0.0709289	0	1241/5000
RHB22-C09_2	RHB09-C24_2	0.059912	0	1489/5000
RHB22-C09_2	RHB10-C05_2	0.0357312	0	2291/5000
RHB22-C09_2	RHB10-C08_2	0.0374961	0	2216/5000
RHB22-C09_2	RHB10-C09_2	0.11658	0	617/5000
RHB22-C09_2	RHB10-C12_2	0.0374961	0	2216/5000
RHB22-C09_2	RHB10-C14_2	0.105267	0	729/5000
RHB22-C09_2	RHB10-C14_3	0.240592	3.49922e-125	112/5000
RHB22-C09_2	RHB10-C14_4	0.263205	1.10427e-118	83/5000
RHB22-C09_2	RHB10-C18_2	0.11658	0	617/5000
RHB22-C09_2	RHB10-C19_2	0.11658	0	617/5000
RHB22-C09_2	RHB11-C04_2	0.343272	4.00075e-15	29/5000
RHB22-C09_2	RHB11-C04_3	0.417565	0.000139151	11/5000
RHB22-C09_2	RHB11-C05_5	0.343272	3.52113e-15	29/5000
RHB22-C09_2	RHB11-C05_6	0.227688	5.87392e-171	133/5000
RHB22-C09_2	RHB11-C06_3	0.343272	3.48734e-15	29/5000
RHB22-C09_2	RHB11-C06_4	0.227688	5.87392e-171	133/5000
RHB22-C09_2	RHB11-C12_2	0.229398	7.67286e-149	130/5000
RHB22-C09_2	RHB11-C13_2	0.18927	2.20993e-305	223/5000
RHB22-C09_2	RHB11-C15_2	0.0677522	0	1307/5000
RHB22-C09_2	RHB11-C16_2	0.0774267	0	1118/5000
RHB22-C09_2	RHB11-C17_2	0.0593186	0	1504/5000
RHB22-C09_2	RHB11-C23_2	0.0677522	0	1307/5000
RHB22-C09_2	RHB12-C01_2	0.0715786	0	1228/5000
RHB22-C09_2	RHB12-C02_2	0.0730062	0	1200/5000
RHB22-C09_2	RHB12-C04_2	0.178004	0	260/5000
RHB22-C09_2	RHB12-C09_2	0.0746873	0	1168/5000
RHB22-C09_2	RHB12-C14_2	0.0746873	0	1168/5000
RHB22-C09_2	RHB13-C01_2	0.0933106	0	873/5000
RHB22-C09_2	RHB13-C02_2	0.0933106	0	873/5000
RHB22-C09_2	RHB13-C03_2	0.0933106	0	873/5000
RHB22-C09_2	RHB13-C06_2	0.237953	1.43228e-132	116/5000
RHB22-C09_2	RHB13-C08_2	0.237953	1.43228e-132	116/5000
RHB22-C09_2	RHB13-C13_3	0.0635478	0	1401/5000
RHB22-C09_2	RHB13-C14_2	0.242636	2.88617e-124	109/5000
RHB22-C09_2	RHB13-C14_3	0.308043	7.68197e-42	46/5000
RHB22-C09_2	RHB13-C18_2	0.128129	0	522/5000
RHB22-C09_2	RHB13-C21_2	0.186995	0	230/5000
RHB22-C09_2	RHB13-C24_2	0.165907	0	307/5000
RHB22-C09_2	RHB14-C04_11	0.172336	0	281/5000
RHB22-C09_2	RHB14-C06_2	0.149986	0	383/5000
RHB22-C09_2	RHB14-C06_5	0.0843806	0	1002/5000
RHB22-C09_2	RHB14-C07_2	0.126418	0	535/5000
RHB22-C09_2	RHB14-C09_4	0.326746	1.13589e-30	36/5000
RHB22-C09_2	RHB14-C14_2	0.109562	0	684/5000
RHB22-C09_2	RHB14-C14_3	0.112294	0	657/5000
RHB22-C09_2	RHB14-C15_2	0.15036	0	381/5000
RHB22-C09_2	RHB14-C15_5	0.0843806	0	1002/5000
RHB22-C09_2	RHB14-C16_2	0.12694	0	531/5000
RHB22-C09_2	RHB14-C20_2	0.12694	0	531/5000
RHB22-C09_2	RHB14-C21_2	0.326746	1.13589e-30	36/5000
RHB22-C09_2	RHB14-C22_2	0.150173	0	382/5000
RHB22-C09_2	RHB14-C22_5	0.0843806	0	1002/5000
RHB22-C09_2	RHB14-C23_2	0.109463	0	685/5000
RHB22-C09_2	RHB14-C23_3	0.112294	0	657/5000
RHB22-C09_2	RHB15-C07_2	0.257083	1.77249e-85	90/5000
RHB22-C09_2	RHB15-C07_3	0.236668	1.06782e-145	118/5000
RHB22-C09_2	RHB15-C10_2	0.257083	1.77249e-85	90/5000
RHB22-C09_2	RHB15-C10_3	0.236668	1.06687e-145	118/5000
RHB22-C09_2	RHB15-C16_2	0.233551	2.85325e-143	123/5000
RHB22-C09_2	RHB15-C16_3	0.242636	3.67588e-127	109/5000
RHB22-C09_2	RHB15-C17_2	0.340679	3.52877e-17	30/5000
RHB22-C09_2	RHB15-C18_2	0.0815759	0	1047/5000
RHB22-C09_2	RHB15-C19_2	0.257083	1.77226e-85	90/5000
RHB22-C09_2	RHB15-C19_3	0.236668	1.05555e-145	118/5000
RHB22-C09_2	RHB15-C22_3	0.0801372	0	1071/5000
RHB22-C09_2	RHB15-C23_2	0.257083	1.77203e-85	90/5000
RHB22-C09_2	RHB15-C23_3	0.236668	1.06687e-145	118/5000
RHB22-C09_2	RHB15-C24_4	0.0425286	0	2019/5000
RHB22-C09_2	RHB15-C24_6	0.246172	2.75785e-121	104/5000
RHB22-C09_2	RHB16-C01_3	0.114506	0	636/5000
RHB22-C09_2	RHB16-C01_4	0.135324	0	471/5000
RHB22-C09_2	RHB16-C02_2	0.291718	4.41178e-47	57/5000
RHB22-C09_2	RHB16-C04_3	0.291718	4.4111e-47	57/5000
RHB22-C09_2	RHB16-C07_4	0.106665	0	714/5000
RHB22-C09_2	RHB16-C08_4	0.106665	0	714/5000
RHB22-C09_2	RHB16-C09_2	0.291718	4.4111e-47	57/5000
RHB22-C09_2	RHB16-C11_4	0.106665	0	714/5000
RHB22-C09_2	RHB16-C13_4	0.106571	0	715/5000
RHB22-C09_2	RHB16-C24_2	0.340679	2.33137e-17	30/5000
RHB22-C09_2	RHB17-C01_2	0.0831162	0	1022/5000
RHB22-C09_2	RHB17-C02_2	0.343272	4.03194e-15	29/5000
RHB22-C09_2	RHB17-C02_4	0.417565	0.000139151	11/5000
RHB22-C09_2	RHB17-C03_2	0.0832413	0	1020/5000
RHB22-C09_2	RHB17-C09_2	0.106477	0	716/5000
RHB22-C09_2	RHB17-C09_4	0.0815151	0	1048/5000
RHB22-C09_2	RHB17-C10_2	0.172336	0	281/5000
RHB22-C09_2	RHB17-C12_2	0.0816366	0	1046/5000
RHB22-C09_2	RHB18-C09_2	0.0949081	0	852/5000
RHB22-C09_2	RHB18-C10_3	0.0359158	0	2283/5000
RHB22-C09_2	RHB18-C12_2	0.0563463	0	1582/5000
RHB22-C09_2	RHB18-C16_3	0.0380775	0	2192/5000
RHB22-C09_2	RHB18-C17_3	0.0679392	0	1303/5000
RHB22-C09_2	RHB18-C18_2	0.0679392	0	1303/5000
RHB22-C09_2	RHB18-C20_2	0.105637	0	725/5000
RHB22-C09_2	RHB18-C23_2	0.0949853	0	851/5000
RHB22-C09_2	RHB19-C06_4	0.0303979	0	2539/5000
RHB22-C09_2	RHB19-C07_3	0.104717	0	735/5000
RHB22-C09_2	RHB19-C10_2	0.0812126	0	1053/5000
RHB22-C09_2	RHB19-C12_3	0.1049	0	733/5000
RHB22-C09_2	RHB19-C13_2	0.239261	4.81037e-123	114/5000
RHB22-C09_2	RHB19-C13_3	0.074421	0	1173/5000
RHB22-C09_2	RHB19-C14_2	0.0812126	0	1053/5000
RHB22-C09_2	RHB19-C20_2	0.101954	0	766/5000
RHB22-C09_2	RHB19-C21_2	0.09514	0	849/5000
RHB22-C09_2	RHB19-C23_2	0.104717	0	735/5000
RHB22-C09_2	RHB20-C01_2	0.343272	4.0381e-15	29/5000
RHB22-C09_2	RHB20-C02_2	0.343272	4.00075e-15	29/5000
RHB22-C09_2	RHB20-C03_3	0.082064	0	1039/5000
RHB22-C09_2	RHB20-C03_4	0.331112	5.24669e-22	34/5000
RHB22-C09_2	RHB20-C09_2	0.126418	0	535/5000
RHB22-C09_2	RHB20-C11_2	0.0719318	0	1221/5000
RHB22-C09_2	RHB20-C15_2	0.39906	1.147e-05	14/5000
RHB22-C09_2	RHB20-C16_2	0.39906	1.147e-05	14/5000
RHB22-C09_2	RHB20-C17_2	0.0741033	0	1179/5000
RHB22-C09_2	RHB20-C18_2	0.0761489	0	1141/5000
RHB22-C09_2	RHB20-C19_3	0.0730062	0	1200/5000
RHB22-C09_2	RHB21-C02_2	0.0699939	0	1260/5000
RHB22-C09_2	RHB21-C03_2	0.080732	0	1061/5000
RHB22-C09_2	RHB21-C04_2	0.0389903	0	2155/5000
RHB22-C09_2	RHB21-C06_2	0.0389903	0	2155/5000
RHB22-C09_2	RHB21-C07_2	0.0389903	0	2155/5000
RHB22-C09_2	RHB21-C09_2	0.0705825	0	1248/5000
RHB22-C09_2	RHB21-C10_3	0.0706812	0	1246/5000
RHB22-C09_2	RHB21-C11_2	0.060877	0	1465/5000
RHB22-C09_2	RHB21-C12_2	0.119186	0	594/5000
RHB22-C09_2	RHB21-C20_2	0.0705825	0	1248/5000
RHB22-C09_2	RHB22-C01_2	0	0	5000/5000
RHB22-C09_2	RHB22-C02_2	0.0800781	0	1072/5000
RHB22-C09_2	RHB22-C03_2	0.0706812	0	1246/5000
RHB22-C09_2	RHB22-C04_2	0.0706812	0	1246/5000
RHB22-C09_2	RHB22-C05_2	0.0712777	0	1234/5000
RHB22-C09_2	RHB22-C06_2	0.119418	0	592/5000
RHB22-C09_2	RHB22-C08_2	0.183869	0	240/5000
RHB22-C12_3	RHB01-C02_4	0.0573543	0	1555/5000
RHB22-C12_3	RHB01-C02_5	0.246172	2.72149e-121	104/5000
RHB22-C12_3	RHB01-C04_2	0.102304	0	762/5000
RHB22-C12_3	RHB01-C05_3	0.0573543	0	1555/5000
RHB22-C12_3	RHB01-C05_4	0.246172	2.72149e-121	104/5000
RHB22-C12_3	RHB01-C06_3	0.0438516	0	1971/5000
RHB22-C12_3	RHB01-C07_3	0.0573543	0	1555/5000
RHB22-C12_3	RHB01-C07_4	0.246172	2.72149e-121	104/5000
RHB22-C12_3	RHB01-C08_2	0.0573543	0	1555/5000
RHB22-C12_3	RHB01-C08_3	0.246172	2.72149e-121	104/5000
RHB22-C12_3	RHB01-C09_2	0.102304	0	762/5000
RHB22-C12_3	RHB01-C17_2	0.0573165	0	1556/5000
RHB22-C12_3	RHB01-C17_3	0.246172	2.72149e-121	104/5000
RHB22-C12_3	RHB01-C18_2	0.0573543	0	1555/5000
RHB22-C12_3	RHB01-C18_3	0.246172	2.72149e-121	104/5000
RHB22-C12_3	RHB01-C20_2	0.354628	1.08447e-14	25/5000
RHB22-C12_3	RHB01-C20_3	0.23234	1.3181e-151	125/5000
RHB22-C12_3	RHB01-C21_2	0.115698	0	625/5000
RHB22-C12_3	RHB01-C23_2	0.0573543	0	1555/5000
RHB22-C12_3	RHB01-C23_3	0.246172	2.72149e-121	104/5000
RHB22-C12_3	RHB02-C01_4	0.0895381	0	925/5000
RHB22-C12_3	RHB02-C02_2	0.0895381	0	925/5000
RHB22-C12_3	RHB02-C03_3	0.0895381	0	925/5000
RHB22-C12_3	RHB02-C04_2	0.0895381	0	925/5000
RHB22-C12_3	RHB02-C06_2	0.0880834	0	946/5000
RHB22-C12_3	RHB02-C09_2	0.0895381	0	925/5000
RHB22-C12_3	RHB02-C10_2	0.0895381	0	925/5000
RHB22-C12_3	RHB02-C19_3	0.147245	0	398/5000
RHB22-C12_3	RHB03-C02_2	0.294435	2.85674e-55	55/5000
RHB22-C12_3	RHB03-C04_2	0.294435	2.85674e-55	55/5000
RHB22-C12_3	RHB03-C05_2	0.294435	2.85674e-55	55/5000
RHB22-C12_3	RHB03-C06_2	0.294435	2.85674e-55	55/5000
RHB22-C12_3	RHB03-C12_2	0.39906	2.01427e-05	14/5000
RHB22-C12_3	RHB03-C16_2	0.0763138	0	1138/5000
RHB22-C12_3	RHB03-C22_2	0.093086	0	876/5000
RHB22-C12_3	RHB03-C22_3	0.0941418	0	862/5000
RHB22-C12_3	RHB03-C24_2	0.106102	0	720/5000
RHB22-C12_3	RHB04-C01_2	0.0303979	0	2539/5000
RHB22-C12_3	RHB04-C05_2	0.106948	0	711/5000
RHB22-C12_3	RHB04-C06_2	0.094754	0	854/5000
RHB22-C12_3	RHB04-C08_2	0.0364748	0	2259/5000
RHB22-C12_3	RHB04-C10_2	0.130995	0	501/5000
RHB22-C12_3	RHB04-C11_4	0.0368755	0	2242/5000
RHB22-C12_3	RHB04-C13_2	0.0845728	0	999/5000
RHB22-C12_3	RHB04-C17_3	0.203079	2.86066e-283	185/5000
RHB22-C12_3	RHB04-C20_2	0.130995	0	501/5000
RHB22-C12_3	RHB04-C21_3	0.0845728	0	999/5000
RHB22-C12_3	RHB04-C22_2	0.0845728	0	999/5000
RHB22-C12_3	RHB05-C01_2	0.0396693	0	2128/5000
RHB22-C12_3	RHB05-C02_4	0.0396693	0	2128/5000
RHB22-C12_3	RHB05-C03_4	0.102391	0	761/5000
RHB22-C12_3	RHB05-C09_4	0.0396693	0	2128/5000
RHB22-C12_3	RHB05-C17_4	0.0396693	0	2128/5000
RHB22-C12_3	RHB05-C24_3	0.0600316	0	1486/5000
RHB22-C12_3	RHB05-C24_4	0.0802556	0	1069/5000
RHB22-C12_3	RHB06-C03_2	0.102304	0	762/5000
RHB22-C12_3	RHB06-C05_2	0.0746873	0	1168/5000
RHB22-C12_3	RHB06-C09_2	0.093086	0	876/5000
RHB22-C12_3	RHB06-C11_2	0.237953	6.08538e-130	116/5000
RHB22-C12_3	RHB06-C11_3	0.229398	5.58301e-168	130/5000
RHB22-C12_3	RHB06-C17_2	0.237953	6.08538e-130	116/5000
RHB22-C12_3	RHB06-C17_3	0.229398	5.58301e-168	130/5000
RHB22-C12_3	RHB06-C19_2	0.238604	5.49565e-128	115/5000
RHB22-C12_3	RHB06-C19_3	0.229398	5.58301e-168	130/5000
RHB22-C12_3	RHB06-C20_2	0.237953	6.08538e-130	116/5000
RHB22-C12_3	RHB06-C20_3	0.229398	5.58301e-168	130/5000
RHB22-C12_3	RHB07-C02_4	0.0702874	0	1254/5000
RHB22-C12_3	RHB07-C03_2	0.0694604	0	1271/5000
RHB22-C12_3	RHB07-C04_3	0.320635	3.82023e-29	39/5000
RHB22-C12_3	RHB07-C05_5	0.106759	0	713/5000
RHB22-C12_3	RHB07-C06_2	0.0800781	0	1072/5000
RHB22-C12_3	RHB07-C08_3	0.106759	0	713/5000
RHB22-C12_3	RHB07-C09_2	0.0946003	0	856/5000
RHB22-C12_3	RHB07-C12_2	0.106759	0	713/5000
RHB22-C12_3	RHB07-C12_3	0.234782	3.0218e-140	121/5000
RHB22-C12_3	RHB07-C14_2	0.0759298	0	1145/5000
RHB22-C12_3	RHB07-C16_2	0.106759	0	713/5000
RHB22-C12_3	RHB07-C17_2	0.0509797	0	1736/5000
RHB22-C12_3	RHB07-C17_3	0.0858059	0	980/5000
RHB22-C12_3	RHB07-C22_2	0.106759	0	713/5000
RHB22-C12_3	RHB08-C02_3	0.0588491	0	1516/5000
RHB22-C12_3	RHB08-C09_2	0.0714781	0	1230/5000
RHB22-C12_3	RHB08-C13_5	0.0588491	0	1516/5000
RHB22-C12_3	RHB08-C14_5	0.230561	8.03978e-147	128/5000
RHB22-C12_3	RHB08-C14_7	0.118267	0	602/5000
RHB22-C12_3	RHB08-C16_2	0.0526546	0	1686/5000
RHB22-C12_3	RHB08-C19_3	0.0588491	0	1516/5000
RHB22-C12_3	RHB08-C20_2	0.0526546	0	1686/5000
RHB22-C12_3	RHB08-C21_2	0.040077	0	2112/5000
RHB22-C12_3	RHB08-C24_2	0.0706812	0	1246/5000
RHB22-C12_3	RHB09-C08_4	0.0681268	0	1299/5000
RHB22-C12_3	RHB09-C09_3	0.0681268	0	1299/5000
RHB22-C12_3	RHB09-C13_2	0.0709289	0	1241/5000
RHB22-C12_3	RHB09-C14_3	0.0681268	0	1299/5000
RHB22-C12_3	RHB09-C15_2	0.0681739	0	1298/5000
RHB22-C12_3	RHB09-C20_2	0.0627818	0	1419/5000
RHB22-C12_3	RHB09-C22_2	0.0704347	0	1251/5000
RHB22-C12_3	RHB09-C23_2	0.0709289	0	1241/5000
RHB22-C12_3	RHB09-C24_2	0.059912	0	1489/5000
RHB22-C12_3	RHB10-C05_2	0.0357312	0	2291/5000
RHB22-C12_3	RHB10-C08_2	0.0374961	0	2216/5000
RHB22-C12_3	RHB10-C09_2	0.11658	0	617/5000
RHB22-C12_3	RHB10-C12_2	0.0374961	0	2216/5000
RHB22-C12_3	RHB10-C14_2	0.105267	0	729/5000
RHB22-C12_3	RHB10-C14_3	0.240592	3.49922e-125	112/5000
RHB22-C12_3	RHB10-C14_4	0.263205	1.10427e-118	83/5000
RHB22-C12_3	RHB10-C18_2	0.11658	0	617/5000
RHB22-C12_3	RHB10-C19_2	0.11658	0	617/5000
RHB22-C12_3	RHB11-C04_2	0.343272	4.00075e-15	29/5000
RHB22-C12_3	RHB11-C04_3	0.417565	0.000139151	11/5000
RHB22-C12_3	RHB11-C05_5	0.343272	3.52113e-15	29/5000
RHB22-C12_3	RHB11-C05_6	0.227688	5.87392e-171	133/5000
RHB22-C12_3	RHB11-C06_3	0.343272	3.48734e-15	29/5000
RHB22-C12_3	RHB11-C06_4	0.227688	5.87392e-171	133/5000
RHB22-C12_3	RHB11-C12_2	0.229398	7.67286e-149	130/5000
RHB22-C12_3	RHB11-C13_2	0.18927	2.20993e-305	223/5000
RHB22-C12_3	RHB11-C15_2	0.0677522	0	1307/5000
RHB22-C12_3	RHB11-C16_2	0.0774267	0	1118/5000
RHB22-C12_3	RHB11-C17_2	0.0593186	0	1504/5000
RHB22-C12_3	RHB11-C23_2	0.0677522	0	1307/5000
RHB22-C12_3	RHB12-C01_2	0.0715786	0	1228/5000
RHB22-C12_3	RHB12-C02_2	0.0730062	0	1200/5000
RHB22-C12_3	RHB12-C04_2	0.178004	0	260/5000
RHB22-C12_3	RHB12-C09_2	0.0746873	0	1168/5000
RHB22-C12_3	RHB12-C14_2	0.0746873	0	1168/5000
RHB22-C12_3	RHB13-C01_2	0.0933106	0	873/5000
RHB22-C12_3	RHB13-C02_2	0.0933106	0	873/5000
RHB22-C12_3	RHB13-C03_2	0.0933106	0	873/5000
RHB22-C12_3	RHB13-C06_2	0.237953	1.43228e-132	116/5000
RHB22-C12_3	RHB13-C08_2	0.237953	1.43228e-132	116/5000
RHB22-C12_3	RHB13-C13_3	0.0635478	0	1401/5000
RHB22-C12_3	RHB13-C14_2	0.242636	2.88617e-124	109/5000
RHB22-C12_3	RHB13-C14_3	0.308043	7.68197e-42	46/5000
RHB22-C12_3	RHB13-C18_2	0.128129	0	522/5000
RHB22-C12_3	RHB13-C21_2	0.186995	0	230/5000
RHB22-C12_3	RHB13-C24_2	0.165907	0	307/5000
RHB22-C12_3	RHB14-C04_11	0.172336	0	281/5000
RHB22-C12_3	RHB14-C06_2	0.149986	0	383/5000
RHB22-C12_3	RHB14-C06_5	0.0843806	0	1002/5000
RHB22-C12_3	RHB14-C07_2	0.126418	0	535/5000
RHB22-C12_3	RHB14-C09_4	0.326746	1.13589e-30	36/5000
RHB22-C12_3	RHB14-C14_2	0.109562	0	684/5000
RHB22-C12_3	RHB14-C14_3	0.112294	0	657/5000
RHB22-C12_3	RHB14-C15_2	0.15036	0	381/5000
RHB22-C12_3	RHB14-C15_5	0.0843806	0	1002/5000
RHB22-C12_3	RHB14-C16_2	0.12694	0	531/5000
RHB22-C12_3	RHB14-C20_2	0.12694	0	531/5000
RHB22-C12_3	RHB14-C21_2	0.326746	1.13589e-30	36/5000
RHB22-C12_3	RHB14-C22_2	0.150173	0	382/5000
RHB22-C12_3	RHB14-C22_5	0.0843806	0	1002/5000
RHB22-C12_3	RHB14-C23_2	0.109463	0	685/5000
RHB22-C12_3	RHB14-C23_3	0.112294	0	657/5000
RHB22-C12_3	RHB15-C07_2	0.257083	1.77249e-85	90/5000
RHB22-C12_3	RHB15-C07_3	0.236668	1.06782e-145	118/5000
RHB22-C12_3	RHB15-C10_2	0.257083	1.77249e-85	90/5000
RHB22-C12_3	RHB15-C10_3	0.236668	1.06687e-145	118/5000
RHB22-C12_3	RHB15-C16_2	0.233551	2.85325e-143	123/5000
RHB22-C12_3	RHB15-C16_3	0.242636	3.67588e-127	109/5000
RHB22-C12_3	RHB15-C17_2	0.340679	3.52877e-17	30/5000
RHB22-C12_3	RHB15-C18_2	0.0815759	0	1047/5000
RHB22-C12_3	RHB15-C19_2	0.257083	1.77226e-85	90/5000
RHB22-C12_3	RHB15-C19_3	0.236668	1.05555e-145	118/5000
RHB22-C12_3	RHB15-C22_3	0.0801372	0	1071/5000
RHB22-C12_3	RHB15-C23_2	0.257083	1.77203e-85	90/5000
RHB22-C12_3	RHB15-C23_3	0.236668	1.06687e-145	118/5000
RHB22-C12_3	RHB15-C24_4	0.0425286	0	2019/5000
RHB22-C12_3	RHB15-C24_6	0.246172	2.75785e-121	104/5000
RHB22-C12_3	RHB16-C01_3	0.114506	0	636/5000
RHB22-C12_3	RHB16-C01_4	0.135324	0	471/5000
RHB22-C12_3	RHB16-C02_2	0.291718	4.41178e-47	57/5000
RHB22-C12_3	RHB16-C04_3	0.291718	4.4111e-47	57/5000
RHB22-C12_3	RHB16-C07_4	0.106665	0	714/5000
RHB22-C12_3	RHB16-C08_4	0.106665	0	714/5000
RHB22-C12_3	RHB16-C09_2	0.291718	4.4111e-47	57/5000
RHB22-C12_3	RHB16-C11_4	0.106665	0	714/5000
RHB22-C12_3	RHB16-C13_4	0.106571	0	715/5000
RHB22-C12_3	RHB16-C24_2	0.340679	2.33137e-17	30/5000
RHB22-C12_3	RHB17-C01_2	0.0831162	0	1022/5000
RHB22-C12_3	RHB17-C02_2	0.343272	4.03194e-15	29/5000
RHB22-C12_3	RHB17-C02_4	0.417565	0.000139151	11/5000
RHB22-C12_3	RHB17-C03_2	0.0832413	0	1020/5000
RHB22-C12_3	RHB17-C09_2	0.106477	0	716/5000
RHB22-C12_3	RHB17-C09_4	0.0815151	0	1048/5000
RHB22-C12_3	RHB17-C10_2	0.172336	0	281/5000
RHB22-C12_3	RHB17-C12_2	0.0816366	0	1046/5000
RHB22-C12_3	RHB18-C09_2	0.0949081	0	852/5000
RHB22-C12_3	RHB18-C10_3	0.0359158	0	2283/5000
RHB22-C12_3	RHB18-C12_2	0.0563463	0	1582/5000
RHB22-C12_3	RHB18-C16_3	0.0380775	0	2192/5000
RHB22-C12_3	RHB18-C17_3	0.0679392	0	1303/5000
RHB22-C12_3	RHB18-C18_2	0.0679392	0	1303/5000
RHB22-C12_3	RHB18-C20_2	0.105637	0	725/5000
RHB22-C12_3	RHB18-C23_2	0.0949853	0	851/5000
RHB22-C12_3	RHB19-C06_4	0.0303979	0	2539/5000
RHB22-C12_3	RHB19-C07_3	0.104717	0	735/5000
RHB22-C12_3	RHB19-C10_2	0.0812126	0	1053/5000
RHB22-C12_3	RHB19-C12_3	0.1049	0	733/5000
RHB22-C12_3	RHB19-C13_2	0.239261	4.81037e-123	114/5000
RHB22-C12_3	RHB19-C13_3	0.074421	0	1173/5000
RHB22-C12_3	RHB19-C14_2	0.0812126	0	1053/5000
RHB22-C12_3	RHB19-C20_2	0.101954	0	766/5000
RHB22-C12_3	RHB19-C21_2	0.09514	0	849/5000
RHB22-C12_3	RHB19-C23_2	0.104717	0	735/5000
RHB22-C12_3	RHB20-C01_2	0.343272	4.0381e-15	29/5000
RHB22-C12_3	RHB20-C02_2	0.343272	4.00075e-15	29/5000
RHB22-C12_3	RHB20-C03_3	0.082064	0	1039/5000
RHB22-C12_3	RHB20-C03_4	0.331112	5.24669e-22	34/5000
RHB22-C12_3	RHB20-C09_2	0.126418	0	535/5000
RHB22-C12_3	RHB20-C11_2	0.0719318	0	1221/5000
RHB22-C12_3	RHB20-C15_2	0.39906	1.147e-05	14/5000
RHB22-C12_3	RHB20-C16_2	0.39906	1.147e-05	14/5000
RHB22-C12_3	RHB20-C17_2	0.0741033	0	1179/5000
RHB22-C12_3	RHB20-C18_2	0.0761489	0	1141/5000
RHB22-C12_3	RHB20-C19_3	0.0730062	0	1200/5000
RHB22-C12_3	RHB21-C02_2	0.0699939	0	1260/5000
RHB22-C12_3	RHB21-C03_2	0.080732	0	1061/5000
RHB22-C12_3	RHB21-C04_2	0.0389903	0	2155/5000
RHB22-C12_3	RHB21-C06_2	0.0389903	0	2155/5000
RHB22-C12_3	RHB21-C07_2	0.0389903	0	2155/5000
RHB22-C12_3	RHB21-C09_2	0.0705825	0	1248/5000
RHB22-C12_3	RHB21-C10_3	0.0706812	0	1246/5000
RHB22-C12_3	RHB21-C11_2	0.060877	0	1465/5000
RHB22-C12_3	RHB21-C12_2	0.119186	0	594/5000
RHB22-C12_3	RHB21-C20_2	0.0705825	0	1248/5000
RHB22-C12_3	RHB22-C01_2	0	0	5000/5000
RHB22-C12_3	RHB22-C02_2	0.0800781	0	1072/5000
RHB22-C12_3	RHB22-C03_2	0.0706812	0	1246/5000
RHB22-C12_3	RHB22-C04_2	0.0706812	0	1246/5000
RHB22-C12_3	RHB22-C05_2	0.0712777	0	1234/5000
RHB22-C12_3	RHB22-C06_2	0.119418	0	592/5000
RHB22-C12_3	RHB22-C08_2	0.183869	0	240/5000
RHB22-C12_3	RHB22-C09_2	0	0	5000/5000
RHB22-C17_2	RHB01-C02_4	0.0848946	0	994/5000
RHB22-C17_2	RHB01-C02_5	0.176612	0	265/5000
RHB22-C17_2	RHB01-C04_2	0.0876068	0	953/5000
RHB22-C17_2	RHB01-C05_3	0.0848946	0	994/5000
RHB22-C17_2	RHB01-C05_4	0.176612	0	265/5000
RHB22-C17_2	RHB01-C06_3	0.0697022	0	1266/5000
RHB22-C17_2	RHB01-C07_3	0.0848946	0	994/5000
RHB22-C17_2	RHB01-C07_4	0.176612	0	265/5000
RHB22-C17_2	RHB01-C08_2	0.0848946	0	994/5000
RHB22-C17_2	RHB01-C08_3	0.176612	0	265/5000
RHB22-C17_2	RHB01-C09_2	0.0876068	0	953/5000
RHB22-C17_2	RHB01-C17_2	0.0848946	0	994/5000
RHB22-C17_2	RHB01-C17_3	0.176612	0	265/5000
RHB22-C17_2	RHB01-C18_2	0.0848946	0	994/5000
RHB22-C17_2	RHB01-C18_3	0.176612	0	265/5000
RHB22-C17_2	RHB01-C20_2	0.318703	9.88308e-28	40/5000
RHB22-C17_2	RHB01-C20_3	0.19162	1.2847e-299	216/5000
RHB22-C17_2	RHB01-C21_2	0.0959983	0	838/5000
RHB22-C17_2	RHB01-C23_2	0.0848946	0	994/5000
RHB22-C17_2	RHB01-C23_3	0.176612	0	265/5000
RHB22-C17_2	RHB02-C01_4	0.0818805	0	1042/5000
RHB22-C17_2	RHB02-C02_2	0.0818805	0	1042/5000
RHB22-C17_2	RHB02-C03_3	0.0818805	0	1042/5000
RHB22-C17_2	RHB02-C04_2	0.0818805	0	1042/5000
RHB22-C17_2	RHB02-C06_2	0.080732	0	1061/5000
RHB22-C17_2	RHB02-C09_2	0.0818805	0	1042/5000
RHB22-C17_2	RHB02-C10_2	0.0818805	0	1042/5000
RHB22-C17_2	RHB02-C19_3	0.117813	0	606/5000
RHB22-C17_2	RHB03-C02_2	0.313185	1.78388e-37	43/5000
RHB22-C17_2	RHB03-C04_2	0.313185	1.78388e-37	43/5000
RHB22-C17_2	RHB03-C05_2	0.313185	1.78388e-37	43/5000
RHB22-C17_2	RHB03-C06_2	0.313185	1.78388e-37	43/5000
RHB22-C17_2	RHB03-C12_2	0.424881	0.00976437	10/5000
RHB22-C17_2	RHB03-C16_2	0.0850239	0	992/5000
RHB22-C17_2	RHB03-C22_2	0.0718812	0	1222/5000
RHB22-C17_2	RHB03-C22_3	0.089049	0	932/5000
RHB22-C17_2	RHB03-C24_2	0.076094	0	1142/5000
RHB22-C17_2	RHB04-C01_2	0.0570534	0	1563/5000
RHB22-C17_2	RHB04-C05_2	0.0910314	0	904/5000
RHB22-C17_2	RHB04-C06_2	0.0734214	0	1192/5000
RHB22-C17_2	RHB04-C08_2	0.0623613	0	1429/5000
RHB22-C17_2	RHB04-C10_2	0.0963928	0	833/5000
RHB22-C17_2	RHB04-C11_4	0.0596342	0	1496/5000
RHB22-C17_2	RHB04-C13_2	0.0727998	0	1204/5000
RHB22-C17_2	RHB04-C17_3	0.166619	0	304/5000
RHB22-C17_2	RHB04-C20_2	0.0963928	0	833/5000
RHB22-C17_2	RHB04-C21_3	0.0727998	0	1204/5000
RHB22-C17_2	RHB04-C22_2	0.0727998	0	1204/5000
RHB22-C17_2	RHB05-C01_2	0.0550709	0	1617/5000
RHB22-C17_2	RHB05-C02_4	0.055035	0	1618/5000
RHB22-C17_2	RHB05-C03_4	0.0942943	0	860/5000
RHB22-C17_2	RHB05-C09_4	0.0550709	0	1617/5000
RHB22-C17_2	RHB05-C17_4	0.0550709	0	1617/5000
RHB22-C17_2	RHB05-C24_3	0.0653827	0	1359/5000
RHB22-C17_2	RHB05-C24_4	0.0724918	0	1210/5000
RHB22-C17_2	RHB06-C03_2	0.0875391	0	954/5000
RHB22-C17_2	RHB06-C05_2	0.0705825	0	1248/5000
RHB22-C17_2	RHB06-C09_2	0.0824331	0	1033/5000
RHB22-C17_2	RHB06-C11_2	0.177444	0	262/5000
RHB22-C17_2	RHB06-C11_3	0.18176	0	247/5000
RHB22-C17_2	RHB06-C17_2	0.177444	0	262/5000
RHB22-C17_2	RHB06-C17_3	0.18176	0	247/5000
RHB22-C17_2	RHB06-C19_2	0.175518	0	269/5000
RHB22-C17_2	RHB06-C19_3	0.18176	0	247/5000
RHB22-C17_2	RHB06-C20_2	0.177444	0	262/5000
RHB22-C17_2	RHB06-C20_3	0.18176	0	247/5000
RHB22-C17_2	RHB07-C02_4	0.0233524	0	2925/5000
RHB22-C17_2	RHB07-C03_2	0.00818656	0	4083/5000
RHB22-C17_2	RHB07-C04_3	0.224384	3.04341e-165	139/5000
RHB22-C17_2	RHB07-C05_5	0.0785633	0	1098/5000
RHB22-C17_2	RHB07-C06_2	0.0783913	0	1101/5000
RHB22-C17_2	RHB07-C08_3	0.0785633	0	1098/5000
RHB22-C17_2	RHB07-C09_2	0.078967	0	1091/5000
RHB22-C17_2	RHB07-C12_2	0.0785633	0	1098/5000
RHB22-C17_2	RHB07-C12_3	0.145478	0	408/5000
RHB22-C17_2	RHB07-C14_2	0.0482362	0	1822/5000
RHB22-C17_2	RHB07-C16_2	0.0785633	0	1098/5000
RHB22-C17_2	RHB07-C17_2	0.042312	0	2027/5000
RHB22-C17_2	RHB07-C17_3	0.0879468	0	948/5000
RHB22-C17_2	RHB07-C22_2	0.0785633	0	1098/5000
RHB22-C17_2	RHB08-C02_3	0.0347756	0	2333/5000
RHB22-C17_2	RHB08-C09_2	0.0138547	0	3585/5000
RHB22-C17_2	RHB08-C13_5	0.0347756	0	2333/5000
RHB22-C17_2	RHB08-C14_5	0.180291	0	252/5000
RHB22-C17_2	RHB08-C14_7	0.116469	0	618/5000
RHB22-C17_2	RHB08-C16_2	0.0819416	0	1041/5000
RHB22-C17_2	RHB08-C19_3	0.0347306	0	2335/5000
RHB22-C17_2	RHB08-C20_2	0.0819416	0	1041/5000
RHB22-C17_2	RHB08-C21_2	0.0556861	0	1600/5000
RHB22-C17_2	RHB08-C24_2	0.0606339	0	1471/5000
RHB22-C17_2	RHB09-C08_4	0.0887022	0	937/5000
RHB22-C17_2	RHB09-C09_3	0.0886331	0	938/5000
RHB22-C17_2	RHB09-C13_2	0.0991487	0	799/5000
RHB22-C17_2	RHB09-C14_3	0.0887022	0	937/5000
RHB22-C17_2	RHB09-C15_2	0.0885641	0	939/5000
RHB22-C17_2	RHB09-C20_2	0.087	0	962/5000
RHB22-C17_2	RHB09-C22_2	0.0130162	0	3653/5000
RHB22-C17_2	RHB09-C23_2	0.0992317	0	798/5000
RHB22-C17_2	RHB09-C24_2	0.086069	0	976/5000
RHB22-C17_2	RHB10-C05_2	0.0612848	0	1455/5000
RHB22-C17_2	RHB10-C08_2	0.0641085	0	1388/5000
RHB22-C17_2	RHB10-C09_2	0.096472	0	832/5000
RHB22-C17_2	RHB10-C12_2	0.0641085	0	1388/5000
RHB22-C17_2	RHB10-C14_2	0.0921964	0	888/5000
RHB22-C17_2	RHB10-C14_3	0.176612	0	265/5000
RHB22-C17_2	RHB10-C14_4	0.263205	7.15802e-117	83/5000
RHB22-C17_2	RHB10-C18_2	0.096472	0	832/5000
RHB22-C17_2	RHB10-C19_2	0.096472	0	832/5000
RHB22-C17_2	RHB11-C04_2	0.335745	1.97164e-15	32/5000
RHB22-C17_2	RHB11-C04_3	0.417565	0.000374043	11/5000
RHB22-C17_2	RHB11-C05_5	0.333394	2.58685e-16	33/5000
RHB22-C17_2	RHB11-C05_6	0.236668	5.55824e-140	118/5000
RHB22-C17_2	RHB11-C06_3	0.333394	2.55311e-16	33/5000
RHB22-C17_2	RHB11-C06_4	0.236668	5.55824e-140	118/5000
RHB22-C17_2	RHB11-C12_2	0.155021	0	357/5000
RHB22-C17_2	RHB11-C13_2	0.161784	0	325/5000
RHB22-C17_2	RHB11-C15_2	0.0323769	0	2443/5000
RHB22-C17_2	RHB11-C16_2	0.0123898	0	3705/5000
RHB22-C17_2	RHB11-C17_2	0.0346633	0	2338/5000
RHB22-C17_2	RHB11-C23_2	0.0323769	0	2443/5000
RHB22-C17_2	RHB12-C01_2	0.00982864	0	3929/5000
RHB22-C17_2	RHB12-C02_2	0.00374825	0	4546/5000
RHB22-C17_2	RHB12-C04_2	0.0345961	0	2341/5000
RHB22-C17_2	RHB12-C09_2	0.00524158	0	4382/5000
RHB22-C17_2	RHB12-C14_2	0.00524158	0	4382/5000
RHB22-C17_2	RHB13-C01_2	0.0856748	0	982/5000
RHB22-C17_2	RHB13-C02_2	0.0856748	0	982/5000
RHB22-C17_2	RHB13-C03_2	0.0856748	0	982/5000
RHB22-C17_2	RHB13-C06_2	0.100069	0	788/5000
RHB22-C17_2	RHB13-C08_2	0.100069	0	788/5000
RHB22-C17_2	RHB13-C13_3	0.0603118	0	1479/5000
RHB22-C17_2	RHB13-C14_2	0.191962	1.01304e-293	215/5000
RHB22-C17_2	RHB13-C14_3	0.252999	2.3074e-109	95/5000
RHB22-C17_2	RHB13-C18_2	0.0736303	0	1188/5000
RHB22-C17_2	RHB13-C21_2	0.139964	0	441/5000
RHB22-C17_2	RHB13-C24_2	0.138537	0	450/5000
RHB22-C17_2	RHB14-C04_11	0.15265	0	369/5000
RHB22-C17_2	RHB14-C06_2	0.111574	0	664/5000
RHB22-C17_2	RHB14-C06_5	0.0772582	0	1121/5000
RHB22-C17_2	RHB14-C07_2	0.119651	0	590/5000
RHB22-C17_2	RHB14-C09_4	0.351626	3.38825e-18	26/5000
RHB22-C17_2	RHB14-C14_2	0.0940658	0	863/5000
RHB22-C17_2	RHB14-C14_3	0.107138	0	709/5000
RHB22-C17_2	RHB14-C15_2	0.111881	0	661/5000
RHB22-C17_2	RHB14-C15_5	0.0772582	0	1121/5000
RHB22-C17_2	RHB14-C16_2	0.105544	0	726/5000
RHB22-C17_2	RHB14-C20_2	0.105544	0	726/5000
RHB22-C17_2	RHB14-C21_2	0.351626	3.38825e-18	26/5000
RHB22-C17_2	RHB14-C22_2	0.111676	0	663/5000
RHB22-C17_2	RHB14-C22_5	0.0772582	0	1121/5000
RHB22-C17_2	RHB14-C23_2	0.0940658	0	863/5000
RHB22-C17_2	RHB14-C23_3	0.107138	0	709/5000
RHB22-C17_2	RHB15-C07_2	0.158318	0	341/5000
RHB22-C17_2	RHB15-C07_3	0.185728	0	234/5000
RHB22-C17_2	RHB15-C10_2	0.158318	0	341/5000
RHB22-C17_2	RHB15-C10_3	0.185728	0	234/5000
RHB22-C17_2	RHB15-C16_2	0.146003	0	405/5000
RHB22-C17_2	RHB15-C16_3	0.192306	1.70861e-298	214/5000
RHB22-C17_2	RHB15-C17_2	0.348738	7.62436e-13	27/5000
RHB22-C17_2	RHB15-C18_2	0.0758205	0	1147/5000
RHB22-C17_2	RHB15-C19_2	0.158318	0	341/5000
RHB22-C17_2	RHB15-C19_3	0.185728	0	234/5000
RHB22-C17_2	RHB15-C22_3	0.0726969	0	1206/5000
RHB22-C17_2	RHB15-C23_2	0.158318	0	341/5000
RHB22-C17_2	RHB15-C23_3	0.185728	0	234/5000
RHB22-C17_2	RHB15-C24_4	0.0474085	0	1849/5000
RHB22-C17_2	RHB15-C24_6	0.176337	0	266/5000
RHB22-C17_2	RHB16-C01_3	0.105359	0	728/5000
RHB22-C17_2	RHB16-C01_4	0.117813	0	606/5000
RHB22-C17_2	RHB16-C02_2	0.320635	2.35428e-24	39/5000
RHB22-C17_2	RHB16-C04_3	0.320635	2.354e-24	39/5000
RHB22-C17_2	RHB16-C07_4	0.0952951	0	847/5000
RHB22-C17_2	RHB16-C08_4	0.0952951	0	847/5000
RHB22-C17_2	RHB16-C09_2	0.320635	2.354e-24	39/5000
RHB22-C17_2	RHB16-C11_4	0.0952951	0	847/5000
RHB22-C17_2	RHB16-C13_4	0.0952951	0	847/5000
RHB22-C17_2	RHB16-C24_2	0.324654	1.21355e-21	37/5000
RHB22-C17_2	RHB17-C01_2	0.0669652	0	1324/5000
RHB22-C17_2	RHB17-C02_2	0.335745	1.99186e-15	32/5000
RHB22-C17_2	RHB17-C02_4	0.417565	0.000374043	11/5000
RHB22-C17_2	RHB17-C03_2	0.0668734	0	1326/5000
RHB22-C17_2	RHB17-C09_2	0.104444	0	738/5000
RHB22-C17_2	RHB17-C09_4	0.0741561	0	1178/5000
RHB22-C17_2	RHB17-C10_2	0.15265	0	369/5000
RHB22-C17_2	RHB17-C12_2	0.0712277	0	1235/5000
RHB22-C17_2	RHB18-C09_2	0.073578	0	1189/5000
RHB22-C17_2	RHB18-C10_3	0.0619029	0	1440/5000
RHB22-C17_2	RHB18-C12_2	0.075766	0	1148/5000
RHB22-C17_2	RHB18-C16_3	0.0645004	0	1379/5000
RHB22-C17_2	RHB18-C17_3	0.0599917	0	1487/5000
RHB22-C17_2	RHB18-C18_2	0.0599917	0	1487/5000
RHB22-C17_2	RHB18-C20_2	0.0919761	0	891/5000
RHB22-C17_2	RHB18-C23_2	0.073735	0	1186/5000
RHB22-C17_2	RHB19-C06_4	0.0570534	0	1563/5000
RHB22-C17_2	RHB19-C07_3	0.0916109	0	896/5000
RHB22-C17_2	RHB19-C10_2	0.0750623	0	1161/5000
RHB22-C17_2	RHB19-C12_3	0.0924175	0	885/5000
RHB22-C17_2	RHB19-C13_2	0.157897	0	343/5000
RHB22-C17_2	RHB19-C13_3	0.07384	0	1184/5000
RHB22-C17_2	RHB19-C14_2	0.0750623	0	1161/5000
RHB22-C17_2	RHB19-C20_2	0.0899607	0	919/5000
RHB22-C17_2	RHB19-C21_2	0.0738925	0	1183/5000
RHB22-C17_2	RHB19-C23_2	0.0916109	0	896/5000
RHB22-C17_2	RHB20-C01_2	0.335745	1.99586e-15	32/5000
RHB22-C17_2	RHB20-C02_2	0.335745	1.97164e-15	32/5000
RHB22-C17_2	RHB20-C03_3	0.0677989	0	1306/5000
RHB22-C17_2	RHB20-C03_4	0.228254	1.12562e-145	132/5000
RHB22-C17_2	RHB20-C09_2	0.133123	0	486/5000
RHB22-C17_2	RHB20-C11_2	0.00293626	0	4639/5000
RHB22-C17_2	RHB20-C15_2	0.39906	5.44986e-05	14/5000
RHB22-C17_2	RHB20-C16_2	0.39906	5.44986e-05	14/5000
RHB22-C17_2	RHB20-C17_2	0.00914583	0	3992/5000
RHB22-C17_2	RHB20-C18_2	0.0224352	0	2981/5000
RHB22-C17_2	RHB20-C19_3	0.00372168	0	4549/5000
RHB22-C17_2	RHB21-C02_2	0.0338644	0	2374/5000
RHB22-C17_2	RHB21-C03_2	0.0289974	0	2610/5000
RHB22-C17_2	RHB21-C04_2	0.0633338	0	1406/5000
RHB22-C17_2	RHB21-C06_2	0.0633338	0	1406/5000
RHB22-C17_2	RHB21-C07_2	0.0633338	0	1406/5000
RHB22-C17_2	RHB21-C09_2	0.0605129	0	1474/5000
RHB22-C17_2	RHB21-C10_3	0.0606339	0	1471/5000
RHB22-C17_2	RHB21-C11_2	0.105083	0	731/5000
RHB22-C17_2	RHB21-C12_2	0.0173918	0	3317/5000
RHB22-C17_2	RHB21-C20_2	0.0134573	0	3617/5000
RHB22-C17_2	RHB22-C01_2	0.0712777	0	1234/5000
RHB22-C17_2	RHB22-C02_2	0.0281549	0	2654/5000
RHB22-C17_2	RHB22-C03_2	0.0606339	0	1471/5000
RHB22-C17_2	RHB22-C04_2	0.0606339	0	1471/5000
RHB22-C17_2	RHB22-C05_2	0	0	5000/5000
RHB22-C17_2	RHB22-C06_2	0.0530315	0	1675/5000
RHB22-C17_2	RHB22-C08_2	0.0306397	0	2527/5000
RHB22-C17_2	RHB22-C09_2	0.0712777	0	1234/5000
RHB22-C17_2	RHB22-C12_3	0.0712777	0	1234/5000
RHB22-C23_2	RHB01-C02_4	0.0937625	0	867/5000
RHB22-C23_2	RHB01-C02_5	0.18176	0	247/5000
RHB22-C23_2	RHB01-C04_2	0.09227	0	887/5000
RHB22-C23_2	RHB01-C05_3	0.0937625	0	867/5000
RHB22-C23_2	RHB01-C05_4	0.18176	0	247/5000
RHB22-C23_2	RHB01-C06_3	0.0765345	0	1134/5000
RHB22-C23_2	RHB01-C07_3	0.0937625	0	867/5000
RHB22-C23_2	RHB01-C07_4	0.18176	0	247/5000
RHB22-C23_2	RHB01-C08_2	0.0937625	0	867/5000
RHB22-C23_2	RHB01-C08_3	0.18176	0	247/5000
RHB22-C23_2	RHB01-C09_2	0.09227	0	887/5000
RHB22-C23_2	RHB01-C17_2	0.0937625	0	867/5000
RHB22-C23_2	RHB01-C17_3	0.18176	0	247/5000
RHB22-C23_2	RHB01-C18_2	0.0937625	0	867/5000
RHB22-C23_2	RHB01-C18_3	0.18176	0	247/5000
RHB22-C23_2	RHB01-C20_2	0.272929	1.0238e-64	73/5000
RHB22-C23_2	RHB01-C20_3	0.198422	2.61625e-259	197/5000
RHB22-C23_2	RHB01-C21_2	0.0993982	0	796/5000
RHB22-C23_2	RHB01-C23_2	0.0937625	0	867/5000
RHB22-C23_2	RHB01-C23_3	0.18176	0	247/5000
RHB22-C23_2	RHB02-C01_4	0.0800781	0	1072/5000
RHB22-C23_2	RHB02-C02_2	0.0800781	0	1072/5000
RHB22-C23_2	RHB02-C03_3	0.0800781	0	1072/5000
RHB22-C23_2	RHB02-C04_2	0.0800781	0	1072/5000
RHB22-C23_2	RHB02-C06_2	0.079199	0	1087/5000
RHB22-C23_2	RHB02-C09_2	0.0800781	0	1072/5000
RHB22-C23_2	RHB02-C10_2	0.0800781	0	1072/5000
RHB22-C23_2	RHB02-C19_3	0.124499	0	550/5000
RHB22-C23_2	RHB03-C02_2	0.331112	5.36521e-26	34/5000
RHB22-C23_2	RHB03-C04_2	0.331112	5.36521e-26	34/5000
RHB22-C23_2	RHB03-C05_2	0.331112	5.36521e-26	34/5000
RHB22-C23_2	RHB03-C06_2	0.331112	5.36521e-26	34/5000
RHB22-C23_2	RHB03-C12_2	0.39906	0.000248424	14/5000
RHB22-C23_2	RHB03-C16_2	0.0914655	0	898/5000
RHB22-C23_2	RHB03-C22_2	0.0776521	0	1114/5000
RHB22-C23_2	RHB03-C22_3	0.0975117	0	819/5000
RHB22-C23_2	RHB03-C24_2	0.0804933	0	1065/5000
RHB22-C23_2	RHB04-C01_2	0.0648515	0	1371/5000
RHB22-C23_2	RHB04-C05_2	0.0962347	0	835/5000
RHB22-C23_2	RHB04-C06_2	0.0803149	0	1068/5000
RHB22-C23_2	RHB04-C08_2	0.0712277	0	1235/5000
RHB22-C23_2	RHB04-C10_2	0.0995652	0	794/5000
RHB22-C23_2	RHB04-C11_4	0.0687892	0	1285/5000
RHB22-C23_2	RHB04-C13_2	0.0783341	0	1102/5000
RHB22-C23_2	RHB04-C17_3	0.173909	0	275/5000
RHB22-C23_2	RHB04-C20_2	0.0995652	0	794/5000
RHB22-C23_2	RHB04-C21_3	0.0783341	0	1102/5000
RHB22-C23_2	RHB04-C22_2	0.0783341	0	1102/5000
RHB22-C23_2	RHB05-C01_2	0.061696	0	1445/5000
RHB22-C23_2	RHB05-C02_4	0.061696	0	1445/5000
RHB22-C23_2	RHB05-C03_4	0.103275	0	751/5000
RHB22-C23_2	RHB05-C09_4	0.061696	0	1445/5000
RHB22-C23_2	RHB05-C17_4	0.061696	0	1445/5000
RHB22-C23_2	RHB05-C24_3	0.0750086	0	1162/5000
RHB22-C23_2	RHB05-C24_4	0.0800781	0	1072/5000
RHB22-C23_2	RHB06-C03_2	0.0920494	0	890/5000
RHB22-C23_2	RHB06-C05_2	0.075766	0	1148/5000
RHB22-C23_2	RHB06-C09_2	0.0891186	0	931/5000
RHB22-C23_2	RHB06-C11_2	0.186043	3.51836e-305	233/5000
RHB22-C23_2	RHB06-C11_3	0.193698	3.22749e-298	210/5000
RHB22-C23_2	RHB06-C17_2	0.186043	3.51836e-305	233/5000
RHB22-C23_2	RHB06-C17_3	0.193698	3.22749e-298	210/5000
RHB22-C23_2	RHB06-C19_2	0.185728	8.52942e-306	234/5000
RHB22-C23_2	RHB06-C19_3	0.193698	3.22749e-298	210/5000
RHB22-C23_2	RHB06-C20_2	0.186043	3.51836e-305	233/5000
RHB22-C23_2	RHB06-C20_3	0.193698	3.22749e-298	210/5000
RHB22-C23_2	RHB07-C02_4	0.0282876	0	2647/5000
RHB22-C23_2	RHB07-C03_2	0.0269075	0	2721/5000
RHB22-C23_2	RHB07-C04_3	0.229977	3.27942e-145	129/5000
RHB22-C23_2	RHB07-C05_5	0.0906007	0	910/5000
RHB22-C23_2	RHB07-C06_2	0.0856748	0	982/5000
RHB22-C23_2	RHB07-C08_3	0.0906007	0	910/5000
RHB22-C23_2	RHB07-C09_2	0.0796074	0	1080/5000
RHB22-C23_2	RHB07-C12_2	0.0906007	0	910/5000
RHB22-C23_2	RHB07-C12_3	0.144098	0	416/5000
RHB22-C23_2	RHB07-C14_2	0.0635907	0	1400/5000
RHB22-C23_2	RHB07-C16_2	0.0906007	0	910/5000
RHB22-C23_2	RHB07-C17_2	0.0524843	0	1691/5000
RHB22-C23_2	RHB07-C17_3	0.09227	0	887/5000
RHB22-C23_2	RHB07-C22_2	0.0906007	0	910/5000
RHB22-C23_2	RHB08-C02_3	0.0469252	0	1865/5000
RHB22-C23_2	RHB08-C09_2	0.0247914	0	2840/5000
RHB22-C23_2	RHB08-C13_5	0.0469252	0	1865/5000
RHB22-C23_2	RHB08-C14_5	0.179139	0	256/5000
RHB22-C23_2	RHB08-C14_7	0.12526	0	544/5000
RHB22-C23_2	RHB08-C16_2	0.0836816	0	1013/5000
RHB22-C23_2	RHB08-C19_3	0.0468952	0	1866/5000
RHB22-C23_2	RHB08-C20_2	0.0836816	0	1013/5000
RHB22-C23_2	RHB08-C21_2	0.0590442	0	1511/5000
RHB22-C23_2	RHB08-C24_2	0.0671954	0	1319/5000
RHB22-C23_2	RHB09-C08_4	0.09227	0	887/5000
RHB22-C23_2	RHB09-C09_3	0.0921229	0	889/5000
RHB22-C23_2	RHB09-C13_2	0.109168	0	688/5000
RHB22-C23_2	RHB09-C14_3	0.09227	0	887/5000
RHB22-C23_2	RHB09-C15_2	0.0919761	0	891/5000
RHB22-C23_2	RHB09-C20_2	0.0891186	0	931/5000
RHB22-C23_2	RHB09-C22_2	0.0256832	0	2789/5000
RHB22-C23_2	RHB09-C23_2	0.109168	0	688/5000
RHB22-C23_2	RHB09-C24_2	0.0885641	0	939/5000
RHB22-C23_2	RHB10-C05_2	0.0690279	0	1280/5000
RHB22-C23_2	RHB10-C08_2	0.0729545	0	1201/5000
RHB22-C23_2	RHB10-C09_2	0.0996489	0	793/5000
RHB22-C23_2	RHB10-C12_2	0.0729545	0	1201/5000
RHB22-C23_2	RHB10-C14_2	0.0939139	0	865/5000
RHB22-C23_2	RHB10-C14_3	0.180291	0	252/5000
RHB22-C23_2	RHB10-C14_4	0.271898	6.88087e-100	74/5000
RHB22-C23_2	RHB10-C18_2	0.0996489	0	793/5000
RHB22-C23_2	RHB10-C19_2	0.0996489	0	793/5000
RHB22-C23_2	RHB11-C04_2	0.322618	7.56048e-19	38/5000
RHB22-C23_2	RHB11-C04_3	0.432971	0.00693236	9/5000
RHB22-C23_2	RHB11-C05_5	0.324654	4.00282e-18	37/5000
RHB22-C23_2	RHB11-C05_6	0.232943	3.20626e-146	124/5000
RHB22-C23_2	RHB11-C06_3	0.324654	3.93745e-18	37/5000
RHB22-C23_2	RHB11-C06_4	0.232943	3.20626e-146	124/5000
RHB22-C23_2	RHB11-C12_2	0.145828	0	406/5000
RHB22-C23_2	RHB11-C13_2	0.164736	0	312/5000
RHB22-C23_2	RHB11-C15_2	0.014948	0	3499/5000
RHB22-C23_2	RHB11-C16_2	0.0365687	0	2255/5000
RHB22-C23_2	RHB11-C17_2	0.0426373	0	2015/5000
RHB22-C23_2	RHB11-C23_2	0.014948	0	3499/5000
RHB22-C23_2	RHB12-C01_2	0.0270542	0	2713/5000
RHB22-C23_2	RHB12-C02_2	0.0307815	0	2520/5000
RHB22-C23_2	RHB12-C04_2	0.0710283	0	1239/5000
RHB22-C23_2	RHB12-C09_2	0.0301775	0	2550/5000
RHB22-C23_2	RHB12-C14_2	0.0301775	0	2550/5000
RHB22-C23_2	RHB13-C01_2	0.0903866	0	913/5000
RHB22-C23_2	RHB13-C02_2	0.0903866	0	913/5000
RHB22-C23_2	RHB13-C03_2	0.0903866	0	913/5000
RHB22-C23_2	RHB13-C06_2	0.0863334	0	972/5000
RHB22-C23_2	RHB13-C08_2	0.0863334	0	972/5000
RHB22-C23_2	RHB13-C13_3	0.0664624	0	1335/5000
RHB22-C23_2	RHB13-C14_2	0.201492	1.34071e-241	189/5000
RHB22-C23_2	RHB13-C14_3	0.210241	4.72504e-229	168/5000
RHB22-C23_2	RHB13-C18_2	0.0651606	0	1364/5000
RHB22-C23_2	RHB13-C21_2	0.144441	0	414/5000
RHB22-C23_2	RHB13-C24_2	0.144269	0	415/5000
RHB22-C23_2	RHB14-C04_11	0.144441	0	414/5000
RHB22-C23_2	RHB14-C06_2	0.113972	0	641/5000
RHB22-C23_2	RHB14-C06_5	0.0834925	0	1016/5000
RHB22-C23_2	RHB14-C07_2	0.119885	0	588/5000
RHB22-C23_2	RHB14-C09_4	0.367978	8.0858e-13	21/5000
RHB22-C23_2	RHB14-C14_2	0.0973505	0	821/5000
RHB22-C23_2	RHB14-C14_3	0.107329	0	707/5000
RHB22-C23_2	RHB14-C15_2	0.114185	0	639/5000
RHB22-C23_2	RHB14-C15_5	0.0834925	0	1016/5000
RHB22-C23_2	RHB14-C16_2	0.108581	0	694/5000
RHB22-C23_2	RHB14-C20_2	0.108581	0	694/5000
RHB22-C23_2	RHB14-C21_2	0.367978	8.0858e-13	21/5000
RHB22-C23_2	RHB14-C22_2	0.114079	0	640/5000
RHB22-C23_2	RHB14-C22_5	0.0834925	0	1016/5000
RHB22-C23_2	RHB14-C23_2	0.0972701	0	822/5000
RHB22-C23_2	RHB14-C23_3	0.107329	0	707/5000
RHB22-C23_2	RHB15-C07_2	0.144441	0	414/5000
RHB22-C23_2	RHB15-C07_3	0.195478	9.38906e-285	205/5000
RHB22-C23_2	RHB15-C10_2	0.144441	0	414/5000
RHB22-C23_2	RHB15-C10_3	0.195119	1.42942e-286	206/5000
RHB22-C23_2	RHB15-C16_2	0.137294	0	458/5000
RHB22-C23_2	RHB15-C16_3	0.202679	1.24662e-242	186/5000
RHB22-C23_2	RHB15-C17_2	0.343272	2.16631e-13	29/5000
RHB22-C23_2	RHB15-C18_2	0.0824331	0	1033/5000
RHB22-C23_2	RHB15-C19_2	0.144441	0	414/5000
RHB22-C23_2	RHB15-C19_3	0.195119	1.39759e-286	206/5000
RHB22-C23_2	RHB15-C22_3	0.0799011	0	1075/5000
RHB22-C23_2	RHB15-C23_2	0.144613	0	413/5000
RHB22-C23_2	RHB15-C23_3	0.195119	1.42942e-286	206/5000
RHB22-C23_2	RHB15-C24_4	0.0438516	0	1971/5000
RHB22-C23_2	RHB15-C24_6	0.181464	0	248/5000
RHB22-C23_2	RHB16-C01_3	0.110963	0	670/5000
RHB22-C23_2	RHB16-C01_4	0.124752	0	548/5000
RHB22-C23_2	RHB16-C02_2	0.313185	8.70803e-27	43/5000
RHB22-C23_2	RHB16-C04_3	0.313185	8.70678e-27	43/5000
RHB22-C23_2	RHB16-C07_4	0.101434	0	772/5000
RHB22-C23_2	RHB16-C08_4	0.101434	0	772/5000
RHB22-C23_2	RHB16-C09_2	0.313185	8.70678e-27	43/5000
RHB22-C23_2	RHB16-C11_4	0.101434	0	772/5000
RHB22-C23_2	RHB16-C13_4	0.101434	0	772/5000
RHB22-C23_2	RHB16-C24_2	0.298704	1.11553e-34	52/5000
RHB22-C23_2	RHB17-C01_2	0.0738925	0	1183/5000
RHB22-C23_2	RHB17-C02_2	0.322618	7.66476e-19	38/5000
RHB22-C23_2	RHB17-C02_4	0.432971	0.00693236	9/5000
RHB22-C23_2	RHB17-C03_2	0.0738925	0	1183/5000
RHB22-C23_2	RHB17-C09_2	0.105175	0	730/5000
RHB22-C23_2	RHB17-C09_4	0.0787359	0	1095/5000
RHB22-C23_2	RHB17-C10_2	0.144441	0	414/5000
RHB22-C23_2	RHB17-C12_2	0.0755485	0	1152/5000
RHB22-C23_2	RHB18-C09_2	0.0804933	0	1065/5000
RHB22-C23_2	RHB18-C10_3	0.0707801	0	1244/5000
RHB22-C23_2	RHB18-C12_2	0.0826805	0	1029/5000
RHB22-C23_2	RHB18-C16_3	0.0731097	0	1198/5000
RHB22-C23_2	RHB18-C17_3	0.067334	0	1316/5000
RHB22-C23_2	RHB18-C18_2	0.067334	0	1316/5000
RHB22-C23_2	RHB18-C20_2	0.0955285	0	844/5000
RHB22-C23_2	RHB18-C23_2	0.080732	0	1061/5000
RHB22-C23_2	RHB19-C06_4	0.0648515	0	1371/5000
RHB22-C23_2	RHB19-C07_3	0.0932357	0	874/5000
RHB22-C23_2	RHB19-C10_2	0.0802556	0	1069/5000
RHB22-C23_2	RHB19-C12_3	0.0858059	0	980/5000
RHB22-C23_2	RHB19-C13_2	0.136529	0	463/5000
RHB22-C23_2	RHB19-C13_3	0.0823098	0	1035/5000
RHB22-C23_2	RHB19-C14_2	0.0802556	0	1069/5000
RHB22-C23_2	RHB19-C20_2	0.083808	0	1011/5000
RHB22-C23_2	RHB19-C21_2	0.0806125	0	1063/5000
RHB22-C23_2	RHB19-C23_2	0.0932357	0	874/5000
RHB22-C23_2	RHB20-C01_2	0.322618	7.68545e-19	38/5000
RHB22-C23_2	RHB20-C02_2	0.322618	7.56048e-19	38/5000
RHB22-C23_2	RHB20-C03_3	0.0712777	0	1234/5000
RHB22-C23_2	RHB20-C03_4	0.236668	2.18494e-120	118/5000
RHB22-C23_2	RHB20-C09_2	0.136987	0	460/5000
RHB22-C23_2	RHB20-C11_2	0.0268709	0	2723/5000
RHB22-C23_2	RHB20-C15_2	0.388819	9.07188e-06	16/5000
RHB22-C23_2	RHB20-C16_2	0.388819	9.07188e-06	16/5000
RHB22-C23_2	RHB20-C17_2	0.0329523	0	2416/5000
RHB22-C23_2	RHB20-C18_2	0.0375925	0	2212/5000
RHB22-C23_2	RHB20-C19_3	0.0307815	0	2520/5000
RHB22-C23_2	RHB21-C02_2	0.0104938	0	3869/5000
RHB22-C23_2	RHB21-C03_2	0.00206464	0	4742/5000
RHB22-C23_2	RHB21-C04_2	0.0709289	0	1241/5000
RHB22-C23_2	RHB21-C06_2	0.0709289	0	1241/5000
RHB22-C23_2	RHB21-C07_2	0.0709289	0	1241/5000
RHB22-C23_2	RHB21-C09_2	0.0671493	0	1320/5000
RHB22-C23_2	RHB21-C10_3	0.0671954	0	1319/5000
RHB22-C23_2	RHB21-C11_2	0.113866	0	642/5000
RHB22-C23_2	RHB21-C12_2	0.0481744	0	1824/5000
RHB22-C23_2	RHB21-C20_2	0.0340626	0	2365/5000
RHB22-C23_2	RHB22-C01_2	0.0800781	0	1072/5000
RHB22-C23_2	RHB22-C02_2	7.69346e-06	0	4999/5000
RHB22-C23_2	RHB22-C03_2	0.0671954	0	1319/5000
RHB22-C23_2	RHB22-C04_2	0.0671954	0	1319/5000
RHB22-C23_2	RHB22-C05_2	0.0281738	0	2653/5000
RHB22-C23_2	RHB22-C06_2	0.05075	0	1743/5000
RHB22-C23_2	RHB22-C08_2	0.0731615	0	1197/5000
RHB22-C23_2	RHB22-C09_2	0.0800781	0	1072/5000
RHB22-C23_2	RHB22-C12_3	0.0800781	0	1072/5000
RHB22-C23_2	RHB22-C17_2	0.0281738	0	2653/5000
RHB23-C03_2	RHB01-C02_4	0.442016	0.0350893	8/5000
RHB23-C03_2	RHB01-C02_5	0.424881	0.00218638	10/5000
RHB23-C03_2	RHB01-C04_2	0.404746	0.00103474	13/5000
RHB23-C03_2	RHB01-C05_3	0.442016	0.0350893	8/5000
RHB23-C03_2	RHB01-C05_4	0.424881	0.00218638	10/5000
RHB23-C03_2	RHB01-C06_3	0.410887	0.000450217	12/5000
RHB23-C03_2	RHB01-C07_3	0.442016	0.0350893	8/5000
RHB23-C03_2	RHB01-C07_4	0.424881	0.00218638	10/5000
RHB23-C03_2	RHB01-C08_2	0.442016	0.0350893	8/5000
RHB23-C03_2	RHB01-C08_3	0.424881	0.00218638	10/5000
RHB23-C03_2	RHB01-C09_2	0.404746	0.00103474	13/5000
RHB23-C03_2	RHB01-C17_2	0.442016	0.0350893	8/5000
RHB23-C03_2	RHB01-C17_3	0.424881	0.00218638	10/5000
RHB23-C03_2	RHB01-C18_2	0.442016	0.0350893	8/5000
RHB23-C03_2	RHB01-C18_3	0.424881	0.00218638	10/5000
RHB23-C03_2	RHB01-C20_2	0.388819	2.36624e-06	16/5000
RHB23-C03_2	RHB01-C20_3	0.388819	1.18949e-06	16/5000
RHB23-C03_2	RHB01-C21_2	0.388819	0.000103821	16/5000
RHB23-C03_2	RHB01-C23_2	0.442016	0.0350893	8/5000
RHB23-C03_2	RHB01-C23_3	0.424881	0.00218638	10/5000
RHB23-C03_2	RHB02-C01_4	0.410887	0.00140487	12/5000
RHB23-C03_2	RHB02-C02_2	0.410887	0.00140487	12/5000
RHB23-C03_2	RHB02-C03_3	0.410887	0.00140487	12/5000
RHB23-C03_2	RHB02-C04_2	0.410887	0.00140487	12/5000
RHB23-C03_2	RHB02-C06_2	0.410887	0.00124431	12/5000
RHB23-C03_2	RHB02-C09_2	0.410887	0.00140487	12/5000
RHB23-C03_2	RHB02-C10_2	0.410887	0.00140487	12/5000
RHB23-C03_2	RHB02-C19_3	0.417565	0.00240169	11/5000
RHB23-C03_2	RHB03-C02_2	0.432971	0.00135075	9/5000
RHB23-C03_2	RHB03-C04_2	0.432971	0.00135075	9/5000
RHB23-C03_2	RHB03-C05_2	0.432971	0.00135075	9/5000
RHB23-C03_2	RHB03-C06_2	0.432971	0.00135075	9/5000
RHB23-C03_2	RHB03-C12_2	0.15265	0	369/5000
RHB23-C03_2	RHB03-C16_2	0.39906	1.7891e-05	14/5000
RHB23-C03_2	RHB03-C22_2	0.393769	1.0717e-05	15/5000
RHB23-C03_2	RHB03-C22_3	0.404746	0.000118329	13/5000
RHB23-C03_2	RHB03-C24_2	0.367978	1.20003e-07	21/5000
RHB23-C03_2	RHB04-C01_2	0.432971	0.0123905	9/5000
RHB23-C03_2	RHB04-C05_2	0.404746	0.00120875	13/5000
RHB23-C03_2	RHB04-C06_2	0.388819	2.83794e-05	16/5000
RHB23-C03_2	RHB04-C08_2	0.424881	0.00704762	10/5000
RHB23-C03_2	RHB04-C10_2	0.39906	6.60257e-05	14/5000
RHB23-C03_2	RHB04-C11_4	0.432971	0.0199847	9/5000
RHB23-C03_2	RHB04-C13_2	0.404746	3.26385e-05	13/5000
RHB23-C03_2	RHB04-C17_3	0.432971	0.000788002	9/5000
RHB23-C03_2	RHB04-C20_2	0.39906	6.60257e-05	14/5000
RHB23-C03_2	RHB04-C21_3	0.404746	3.26385e-05	13/5000
RHB23-C03_2	RHB04-C22_2	0.404746	3.26385e-05	13/5000
RHB23-C03_2	RHB05-C01_2	0.417565	0.00225729	11/5000
RHB23-C03_2	RHB05-C02_4	0.417565	0.00225729	11/5000
RHB23-C03_2	RHB05-C03_4	0.388819	2.074e-07	16/5000
RHB23-C03_2	RHB05-C09_4	0.417565	0.00225729	11/5000
RHB23-C03_2	RHB05-C17_4	0.417565	0.00225729	11/5000
RHB23-C03_2	RHB05-C24_3	0.39906	5.23555e-06	14/5000
RHB23-C03_2	RHB05-C24_4	0.410887	9.68612e-05	12/5000
RHB23-C03_2	RHB06-C03_2	0.410887	0.00289643	12/5000
RHB23-C03_2	RHB06-C05_2	0.417565	0.000401552	11/5000
RHB23-C03_2	RHB06-C09_2	0.39906	0.000302532	14/5000
RHB23-C03_2	RHB06-C11_2	0.357752	3.33703e-11	24/5000
RHB23-C03_2	RHB06-C11_3	0.424881	0.00112466	10/5000
RHB23-C03_2	RHB06-C17_2	0.357752	3.33703e-11	24/5000
RHB23-C03_2	RHB06-C17_3	0.424881	0.00112466	10/5000
RHB23-C03_2	RHB06-C19_2	0.361011	2.33132e-10	23/5000
RHB23-C03_2	RHB06-C19_3	0.424881	0.00112466	10/5000
RHB23-C03_2	RHB06-C20_2	0.357752	3.33703e-11	24/5000
RHB23-C03_2	RHB06-C20_3	0.424881	0.00112466	10/5000
RHB23-C03_2	RHB07-C02_4	0.393769	1.08247e-05	15/5000
RHB23-C03_2	RHB07-C03_2	0.404746	0.000224555	13/5000
RHB23-C03_2	RHB07-C04_3	0.417565	0.0015203	11/5000
RHB23-C03_2	RHB07-C05_5	0.404746	0.00134027	13/5000
RHB23-C03_2	RHB07-C06_2	0.388819	2.44579e-06	16/5000
RHB23-C03_2	RHB07-C08_3	0.404746	0.00134027	13/5000
RHB23-C03_2	RHB07-C09_2	0.404746	0.00155497	13/5000
RHB23-C03_2	RHB07-C12_2	0.404746	0.00134027	13/5000
RHB23-C03_2	RHB07-C12_3	0.388819	4.89328e-06	16/5000
RHB23-C03_2	RHB07-C14_2	0.393769	9.01695e-05	15/5000
RHB23-C03_2	RHB07-C16_2	0.404746	0.00134027	13/5000
RHB23-C03_2	RHB07-C17_2	0.410887	0.00079445	12/5000
RHB23-C03_2	RHB07-C17_3	0.432971	0.00705907	9/5000
RHB23-C03_2	RHB07-C22_2	0.404746	0.00134027	13/5000
RHB23-C03_2	RHB08-C02_3	0.404746	0.000259456	13/5000
RHB23-C03_2	RHB08-C09_2	0.404746	0.000213403	13/5000
RHB23-C03_2	RHB08-C13_5	0.404746	0.000259456	13/5000
RHB23-C03_2	RHB08-C14_5	0.393769	6.11876e-05	15/5000
RHB23-C03_2	RHB08-C14_7	0.39906	1.34624e-05	14/5000
RHB23-C03_2	RHB08-C16_2	0.404746	0.000660211	13/5000
RHB23-C03_2	RHB08-C19_3	0.404746	0.000259456	13/5000
RHB23-C03_2	RHB08-C20_2	0.404746	0.000657899	13/5000
RHB23-C03_2	RHB08-C21_2	0.432971	0.0161844	9/5000
RHB23-C03_2	RHB08-C24_2	0.388819	4.33053e-05	16/5000
RHB23-C03_2	RHB09-C08_4	0.410887	0.00316067	12/5000
RHB23-C03_2	RHB09-C09_3	0.410887	0.00315906	12/5000
RHB23-C03_2	RHB09-C13_2	0.432971	0.0198851	9/5000
RHB23-C03_2	RHB09-C14_3	0.410887	0.00316067	12/5000
RHB23-C03_2	RHB09-C15_2	0.410887	0.00315913	12/5000
RHB23-C03_2	RHB09-C20_2	0.410887	0.00253819	12/5000
RHB23-C03_2	RHB09-C22_2	0.39906	5.30689e-05	14/5000
RHB23-C03_2	RHB09-C23_2	0.432971	0.0199763	9/5000
RHB23-C03_2	RHB09-C24_2	0.404746	0.00112692	13/5000
RHB23-C03_2	RHB10-C05_2	0.442016	0.0450514	8/5000
RHB23-C03_2	RHB10-C08_2	0.424881	0.00753002	10/5000
RHB23-C03_2	RHB10-C09_2	0.388819	0.000114454	16/5000
RHB23-C03_2	RHB10-C12_2	0.424881	0.00753002	10/5000
RHB23-C03_2	RHB10-C14_2	0.393769	0.000142999	15/5000
RHB23-C03_2	RHB10-C14_3	0.452272	0.123	7/5000
RHB23-C03_2	RHB10-C14_4	0.517387	0.144999	3/5000
RHB23-C03_2	RHB10-C18_2	0.388819	0.000114451	16/5000
RHB23-C03_2	RHB10-C19_2	0.388819	0.000114454	16/5000
RHB23-C03_2	RHB11-C04_2	0.348738	3.73374e-11	27/5000
RHB23-C03_2	RHB11-C04_3	0.19162	1.50211e-307	216/5000
RHB23-C03_2	RHB11-C05_5	0.345956	6.20051e-12	28/5000
RHB23-C03_2	RHB11-C05_6	0.478124	0.209664	5/5000
RHB23-C03_2	RHB11-C06_3	0.345956	6.13142e-12	28/5000
RHB23-C03_2	RHB11-C06_4	0.478124	0.209664	5/5000
RHB23-C03_2	RHB11-C12_2	0.361011	6.33101e-10	23/5000
RHB23-C03_2	RHB11-C13_2	0.442016	0.0923843	8/5000
RHB23-C03_2	RHB11-C15_2	0.393769	2.94103e-05	15/5000
RHB23-C03_2	RHB11-C16_2	0.393769	1.85636e-05	15/5000
RHB23-C03_2	RHB11-C17_2	0.39906	8.31639e-05	14/5000
RHB23-C03_2	RHB11-C23_2	0.393769	2.94103e-05	15/5000
RHB23-C03_2	RHB12-C01_2	0.393769	2.02029e-05	15/5000
RHB23-C03_2	RHB12-C02_2	0.393769	1.96794e-05	15/5000
RHB23-C03_2	RHB12-C04_2	0.417565	0.000562563	11/5000
RHB23-C03_2	RHB12-C09_2	0.393769	2.31294e-05	15/5000
RHB23-C03_2	RHB12-C14_2	0.393769	2.31294e-05	15/5000
RHB23-C03_2	RHB13-C01_2	0.384171	4.5522e-06	17/5000
RHB23-C03_2	RHB13-C02_2	0.384171	4.54347e-06	17/5000
RHB23-C03_2	RHB13-C03_2	0.384171	4.5522e-06	17/5000
RHB23-C03_2	RHB13-C06_2	0.393769	1.92422e-05	15/5000
RHB23-C03_2	RHB13-C08_2	0.393769	1.92422e-05	15/5000
RHB23-C03_2	RHB13-C13_3	0.424881	0.00561993	10/5000
RHB23-C03_2	RHB13-C14_2	0.432971	0.0146363	9/5000
RHB23-C03_2	RHB13-C14_3	0.464114	0.0617426	6/5000
RHB23-C03_2	RHB13-C18_2	0.37979	2.43157e-09	18/5000
RHB23-C03_2	RHB13-C21_2	0.410887	5.52728e-05	12/5000
RHB23-C03_2	RHB13-C24_2	0.388819	2.62851e-06	16/5000
RHB23-C03_2	RHB14-C04_11	0.404746	0.000181383	13/5000
RHB23-C03_2	RHB14-C06_2	0.404746	0.00063636	13/5000
RHB23-C03_2	RHB14-C06_5	0.393769	3.67146e-06	15/5000
RHB23-C03_2	RHB14-C07_2	0.37979	1.90457e-06	18/5000
RHB23-C03_2	RHB14-C09_4	0.39906	4.56441e-07	14/5000
RHB23-C03_2	RHB14-C14_2	0.375646	2.14224e-06	19/5000
RHB23-C03_2	RHB14-C14_3	0.417565	0.00618654	11/5000
RHB23-C03_2	RHB14-C15_2	0.410887	0.00195007	12/5000
RHB23-C03_2	RHB14-C15_5	0.393769	3.67146e-06	15/5000
RHB23-C03_2	RHB14-C16_2	0.371716	6.09217e-08	20/5000
RHB23-C03_2	RHB14-C20_2	0.371716	6.09217e-08	20/5000
RHB23-C03_2	RHB14-C21_2	0.39906	4.56441e-07	14/5000
RHB23-C03_2	RHB14-C22_2	0.404746	0.00063636	13/5000
RHB23-C03_2	RHB14-C22_5	0.393769	3.67146e-06	15/5000
RHB23-C03_2	RHB14-C23_2	0.375646	2.13973e-06	19/5000
RHB23-C03_2	RHB14-C23_3	0.417565	0.00618517	11/5000
RHB23-C03_2	RHB15-C07_2	0.384171	3.18059e-05	17/5000
RHB23-C03_2	RHB15-C07_3	0.424881	0.00158085	10/5000
RHB23-C03_2	RHB15-C10_2	0.384171	3.18059e-05	17/5000
RHB23-C03_2	RHB15-C10_3	0.424881	0.00158075	10/5000
RHB23-C03_2	RHB15-C16_2	0.404746	0.000281959	13/5000
RHB23-C03_2	RHB15-C16_3	0.404746	7.05213e-05	13/5000
RHB23-C03_2	RHB15-C17_2	0.410887	0.00384312	12/5000
RHB23-C03_2	RHB15-C18_2	0.410887	0.000159694	12/5000
RHB23-C03_2	RHB15-C19_2	0.384171	3.18052e-05	17/5000
RHB23-C03_2	RHB15-C19_3	0.424881	0.00157953	10/5000
RHB23-C03_2	RHB15-C22_3	0.417565	0.000429165	11/5000
RHB23-C03_2	RHB15-C23_2	0.384171	3.18044e-05	17/5000
RHB23-C03_2	RHB15-C23_3	0.424881	0.00158075	10/5000
RHB23-C03_2	RHB15-C24_4	0.417565	0.00133172	11/5000
RHB23-C03_2	RHB15-C24_6	0.424881	0.00218874	10/5000
RHB23-C03_2	RHB16-C01_3	0.375646	3.51473e-08	19/5000
RHB23-C03_2	RHB16-C01_4	0.384171	2.36931e-07	17/5000
RHB23-C03_2	RHB16-C02_2	0.424881	0.0153599	10/5000
RHB23-C03_2	RHB16-C04_3	0.424881	0.0153595	10/5000
RHB23-C03_2	RHB16-C07_4	0.404746	0.000604096	13/5000
RHB23-C03_2	RHB16-C08_4	0.404746	0.000681209	13/5000
RHB23-C03_2	RHB16-C09_2	0.424881	0.0153595	10/5000
RHB23-C03_2	RHB16-C11_4	0.404746	0.000681209	13/5000
RHB23-C03_2	RHB16-C13_4	0.404746	0.00068123	13/5000
RHB23-C03_2	RHB16-C24_2	0.432971	0.0495076	9/5000
RHB23-C03_2	RHB17-C01_2	0.417565	0.000929683	11/5000
RHB23-C03_2	RHB17-C02_2	0.348738	3.76612e-11	27/5000
RHB23-C03_2	RHB17-C02_4	0.19162	1.50211e-307	216/5000
RHB23-C03_2	RHB17-C03_2	0.417565	0.000929683	11/5000
RHB23-C03_2	RHB17-C09_2	0.364415	2.7142e-08	22/5000
RHB23-C03_2	RHB17-C09_4	0.410887	0.000263853	12/5000
RHB23-C03_2	RHB17-C10_2	0.404746	0.000181383	13/5000
RHB23-C03_2	RHB17-C12_2	0.375646	3.2228e-08	19/5000
RHB23-C03_2	RHB18-C09_2	0.388819	2.83914e-05	16/5000
RHB23-C03_2	RHB18-C10_3	0.424881	0.00672344	10/5000
RHB23-C03_2	RHB18-C12_2	0.410887	0.00140396	12/5000
RHB23-C03_2	RHB18-C16_3	0.424881	0.00791067	10/5000
RHB23-C03_2	RHB18-C17_3	0.417565	0.000296376	11/5000
RHB23-C03_2	RHB18-C18_2	0.417565	0.000296376	11/5000
RHB23-C03_2	RHB18-C20_2	0.39906	0.000220622	14/5000
RHB23-C03_2	RHB18-C23_2	0.388819	3.09234e-05	16/5000
RHB23-C03_2	RHB19-C06_4	0.432971	0.0123973	9/5000
RHB23-C03_2	RHB19-C07_3	0.39906	0.000384766	14/5000
RHB23-C03_2	RHB19-C10_2	0.393769	4.55646e-07	15/5000
RHB23-C03_2	RHB19-C12_3	0.404746	0.00125628	13/5000
RHB23-C03_2	RHB19-C13_2	0.371716	1.28108e-07	20/5000
RHB23-C03_2	RHB19-C13_3	0.432971	0.00368085	9/5000
RHB23-C03_2	RHB19-C14_2	0.393769	4.56182e-07	15/5000
RHB23-C03_2	RHB19-C20_2	0.404746	0.0009658	13/5000
RHB23-C03_2	RHB19-C21_2	0.388819	3.1051e-05	16/5000
RHB23-C03_2	RHB19-C23_2	0.39906	0.000384766	14/5000
RHB23-C03_2	RHB20-C01_2	0.348738	3.77253e-11	27/5000
RHB23-C03_2	RHB20-C02_2	0.348738	3.73374e-11	27/5000
RHB23-C03_2	RHB20-C03_3	0.404746	0.000806379	13/5000
RHB23-C03_2	RHB20-C03_4	0.388819	1.19961e-05	16/5000
RHB23-C03_2	RHB20-C09_2	0.39906	6.1554e-05	14/5000
RHB23-C03_2	RHB20-C11_2	0.39906	7.75775e-05	14/5000
RHB23-C03_2	RHB20-C15_2	0.220709	2.84895e-169	146/5000
RHB23-C03_2	RHB20-C16_2	0.220709	2.84895e-169	146/5000
RHB23-C03_2	RHB20-C17_2	0.410887	0.000963372	12/5000
RHB23-C03_2	RHB20-C18_2	0.375646	1.10135e-07	19/5000
RHB23-C03_2	RHB20-C19_3	0.393769	1.83475e-05	15/5000
RHB23-C03_2	RHB21-C02_2	0.388819	1.13834e-05	16/5000
RHB23-C03_2	RHB21-C03_2	0.39906	0.000164184	14/5000
RHB23-C03_2	RHB21-C04_2	0.432971	0.0132271	9/5000
RHB23-C03_2	RHB21-C06_2	0.432971	0.0132271	9/5000
RHB23-C03_2	RHB21-C07_2	0.432971	0.0132271	9/5000
RHB23-C03_2	RHB21-C09_2	0.388819	4.28177e-05	16/5000
RHB23-C03_2	RHB21-C10_3	0.388819	4.97e-05	16/5000
RHB23-C03_2	RHB21-C11_2	0.417565	0.000299583	11/5000
RHB23-C03_2	RHB21-C12_2	0.410887	0.000357652	12/5000
RHB23-C03_2	RHB21-C20_2	0.388819	3.19915e-06	16/5000
RHB23-C03_2	RHB22-C01_2	0.432971	0.00831436	9/5000
RHB23-C03_2	RHB22-C02_2	0.39906	0.000156615	14/5000
RHB23-C03_2	RHB22-C03_2	0.388819	4.33053e-05	16/5000
RHB23-C03_2	RHB22-C04_2	0.388819	4.33053e-05	16/5000
RHB23-C03_2	RHB22-C05_2	0.404746	0.000239135	13/5000
RHB23-C03_2	RHB22-C06_2	0.424881	0.000859241	10/5000
RHB23-C03_2	RHB22-C08_2	0.452272	0.021364	7/5000
RHB23-C03_2	RHB22-C09_2	0.432971	0.00831436	9/5000
RHB23-C03_2	RHB22-C12_3	0.432971	0.00831436	9/5000
RHB23-C03_2	RHB22-C17_2	0.404746	0.000239135	13/5000
RHB23-C03_2	RHB22-C23_2	0.39906	0.000156516	14/5000
RHB23-C04_2	RHB01-C02_4	0.100918	0	778/5000
RHB23-C04_2	RHB01-C02_5	0.157897	0	343/5000
RHB23-C04_2	RHB01-C04_2	0.0804933	0	1065/5000
RHB23-C04_2	RHB01-C05_3	0.100918	0	778/5000
RHB23-C04_2	RHB01-C05_4	0.157897	0	343/5000
RHB23-C04_2	RHB01-C06_3	0.080732	0	1061/5000
RHB23-C04_2	RHB01-C07_3	0.100918	0	778/5000
RHB23-C04_2	RHB01-C07_4	0.157897	0	343/5000
RHB23-C04_2	RHB01-C08_2	0.100918	0	778/5000
RHB23-C04_2	RHB01-C08_3	0.157897	0	343/5000
RHB23-C04_2	RHB01-C09_2	0.0804933	0	1065/5000
RHB23-C04_2	RHB01-C17_2	0.101004	0	777/5000
RHB23-C04_2	RHB01-C17_3	0.157897	0	343/5000
RHB23-C04_2	RHB01-C18_2	0.100918	0	778/5000
RHB23-C04_2	RHB01-C18_3	0.157897	0	343/5000
RHB23-C04_2	RHB01-C20_2	0.233551	3.61029e-137	123/5000
RHB23-C04_2	RHB01-C20_3	0.166143	0	306/5000
RHB23-C04_2	RHB01-C21_2	0.096472	0	832/5000
RHB23-C04_2	RHB01-C23_2	0.100918	0	778/5000
RHB23-C04_2	RHB01-C23_3	0.157897	0	343/5000
RHB23-C04_2	RHB02-C01_4	0.0987351	0	804/5000
RHB23-C04_2	RHB02-C02_2	0.0987351	0	804/5000
RHB23-C04_2	RHB02-C03_3	0.0987351	0	804/5000
RHB23-C04_2	RHB02-C04_2	0.0987351	0	804/5000
RHB23-C04_2	RHB02-C06_2	0.0980794	0	812/5000
RHB23-C04_2	RHB02-C09_2	0.0987351	0	804/5000
RHB23-C04_2	RHB02-C10_2	0.0987351	0	804/5000
RHB23-C04_2	RHB02-C19_3	0.136226	0	465/5000
RHB23-C04_2	RHB03-C02_2	0.424881	0.000333011	10/5000
RHB23-C04_2	RHB03-C04_2	0.424881	0.000333011	10/5000
RHB23-C04_2	RHB03-C05_2	0.424881	0.000333011	10/5000
RHB23-C04_2	RHB03-C06_2	0.424881	0.000333011	10/5000
RHB23-C04_2	RHB03-C12_2	0.371716	2.79581e-08	20/5000
RHB23-C04_2	RHB03-C16_2	0.0895381	0	925/5000
RHB23-C04_2	RHB03-C22_2	0.0841254	0	1006/5000
RHB23-C04_2	RHB03-C22_3	0.0823098	0	1035/5000
RHB23-C04_2	RHB03-C24_2	0.103812	0	745/5000
RHB23-C04_2	RHB04-C01_2	0.0754401	0	1154/5000
RHB23-C04_2	RHB04-C05_2	0.0803743	0	1067/5000
RHB23-C04_2	RHB04-C06_2	0.0785633	0	1098/5000
RHB23-C04_2	RHB04-C08_2	0.0845086	0	1000/5000
RHB23-C04_2	RHB04-C10_2	0.132979	0	487/5000
RHB23-C04_2	RHB04-C11_4	0.0771463	0	1123/5000
RHB23-C04_2	RHB04-C13_2	0.0620691	0	1436/5000
RHB23-C04_2	RHB04-C17_3	0.131979	0	494/5000
RHB23-C04_2	RHB04-C20_2	0.132979	0	487/5000
RHB23-C04_2	RHB04-C21_3	0.0620691	0	1436/5000
RHB23-C04_2	RHB04-C22_2	0.0620691	0	1436/5000
RHB23-C04_2	RHB05-C01_2	0.0847656	0	996/5000
RHB23-C04_2	RHB05-C02_4	0.0847656	0	996/5000
RHB23-C04_2	RHB05-C03_4	0.0903866	0	913/5000
RHB23-C04_2	RHB05-C09_4	0.0847656	0	996/5000
RHB23-C04_2	RHB05-C17_4	0.0847656	0	996/5000
RHB23-C04_2	RHB05-C24_3	0.0665079	0	1334/5000
RHB23-C04_2	RHB05-C24_4	0.0574298	0	1553/5000
RHB23-C04_2	RHB06-C03_2	0.0788513	0	1093/5000
RHB23-C04_2	RHB06-C05_2	0.0502294	0	1759/5000
RHB23-C04_2	RHB06-C09_2	0.0826185	0	1030/5000
RHB23-C04_2	RHB06-C11_2	0.14851	0	391/5000
RHB23-C04_2	RHB06-C11_3	0.16223	0	323/5000
RHB23-C04_2	RHB06-C17_2	0.148693	0	390/5000
RHB23-C04_2	RHB06-C17_3	0.16223	0	323/5000
RHB23-C04_2	RHB06-C19_2	0.149614	0	385/5000
RHB23-C04_2	RHB06-C19_3	0.16223	0	323/5000
RHB23-C04_2	RHB06-C20_2	0.148693	0	390/5000
RHB23-C04_2	RHB06-C20_3	0.16223	0	323/5000
RHB23-C04_2	RHB07-C02_4	0.087	0	962/5000
RHB23-C04_2	RHB07-C03_2	0.0797247	0	1078/5000
RHB23-C04_2	RHB07-C04_3	0.208059	2.96843e-219	173/5000
RHB23-C04_2	RHB07-C05_5	0.0929368	0	878/5000
RHB23-C04_2	RHB07-C06_2	0.0824948	0	1032/5000
RHB23-C04_2	RHB07-C08_3	0.0929368	0	878/5000
RHB23-C04_2	RHB07-C09_2	0.0879468	0	948/5000
RHB23-C04_2	RHB07-C12_2	0.0929368	0	878/5000
RHB23-C04_2	RHB07-C12_3	0.164505	0	313/5000
RHB23-C04_2	RHB07-C14_2	0.0874714	0	955/5000
RHB23-C04_2	RHB07-C16_2	0.0929368	0	878/5000
RHB23-C04_2	RHB07-C17_2	0.0820028	0	1040/5000
RHB23-C04_2	RHB07-C17_3	0.0866657	0	967/5000
RHB23-C04_2	RHB07-C22_2	0.0929368	0	878/5000
RHB23-C04_2	RHB08-C02_3	0.0804338	0	1066/5000
RHB23-C04_2	RHB08-C09_2	0.0783341	0	1102/5000
RHB23-C04_2	RHB08-C13_5	0.0804338	0	1066/5000
RHB23-C04_2	RHB08-C14_5	0.170798	0	287/5000
RHB23-C04_2	RHB08-C14_7	0.114292	0	638/5000
RHB23-C04_2	RHB08-C16_2	0.0798422	0	1076/5000
RHB23-C04_2	RHB08-C19_3	0.0803743	0	1067/5000
RHB23-C04_2	RHB08-C20_2	0.0798422	0	1076/5000
RHB23-C04_2	RHB08-C21_2	0.0874714	0	955/5000
RHB23-C04_2	RHB08-C24_2	0.08891	0	934/5000
RHB23-C04_2	RHB09-C08_4	0.0875391	0	954/5000
RHB23-C04_2	RHB09-C09_3	0.0875391	0	954/5000
RHB23-C04_2	RHB09-C13_2	0.103543	0	748/5000
RHB23-C04_2	RHB09-C14_3	0.0875391	0	954/5000
RHB23-C04_2	RHB09-C15_2	0.0875391	0	954/5000
RHB23-C04_2	RHB09-C20_2	0.0830538	0	1023/5000
RHB23-C04_2	RHB09-C22_2	0.0775956	0	1115/5000
RHB23-C04_2	RHB09-C23_2	0.103543	0	748/5000
RHB23-C04_2	RHB09-C24_2	0.086135	0	975/5000
RHB23-C04_2	RHB10-C05_2	0.073578	0	1189/5000
RHB23-C04_2	RHB10-C08_2	0.0795489	0	1081/5000
RHB23-C04_2	RHB10-C09_2	0.0971096	0	824/5000
RHB23-C04_2	RHB10-C12_2	0.0795489	0	1081/5000
RHB23-C04_2	RHB10-C14_2	0.083304	0	1019/5000
RHB23-C04_2	RHB10-C14_3	0.165907	0	307/5000
RHB23-C04_2	RHB10-C14_4	0.259645	8.98023e-124	87/5000
RHB23-C04_2	RHB10-C18_2	0.0971096	0	824/5000
RHB23-C04_2	RHB10-C19_2	0.0971096	0	824/5000
RHB23-C04_2	RHB11-C04_2	0.361011	1.77953e-08	23/5000
RHB23-C04_2	RHB11-C04_3	0.452272	0.0430919	7/5000
RHB23-C04_2	RHB11-C05_5	0.361011	1.58463e-08	23/5000
RHB23-C04_2	RHB11-C05_6	0.199941	1.39935e-266	193/5000
RHB23-C04_2	RHB11-C06_3	0.361011	1.57081e-08	23/5000
RHB23-C04_2	RHB11-C06_4	0.199941	1.39935e-266	193/5000
RHB23-C04_2	RHB11-C12_2	0.132979	0	487/5000
RHB23-C04_2	RHB11-C13_2	0.139484	0	444/5000
RHB23-C04_2	RHB11-C15_2	0.0854787	0	985/5000
RHB23-C04_2	RHB11-C16_2	0.0893279	0	928/5000
RHB23-C04_2	RHB11-C17_2	0.0836185	0	1014/5000
RHB23-C04_2	RHB11-C23_2	0.0854787	0	985/5000
RHB23-C04_2	RHB12-C01_2	0.0814545	0	1049/5000
RHB23-C04_2	RHB12-C02_2	0.0809117	0	1058/5000
RHB23-C04_2	RHB12-C04_2	0.173644	0	276/5000
RHB23-C04_2	RHB12-C09_2	0.0826805	0	1029/5000
RHB23-C04_2	RHB12-C14_2	0.0826805	0	1029/5000
RHB23-C04_2	RHB13-C01_2	0.094754	0	854/5000
RHB23-C04_2	RHB13-C02_2	0.094754	0	854/5000
RHB23-C04_2	RHB13-C03_2	0.094754	0	854/5000
RHB23-C04_2	RHB13-C06_2	0.196568	2.0474e-262	202/5000
RHB23-C04_2	RHB13-C08_2	0.196568	2.0474e-262	202/5000
RHB23-C04_2	RHB13-C13_3	0.0831162	0	1022/5000
RHB23-C04_2	RHB13-C14_2	0.159168	0	337/5000
RHB23-C04_2	RHB13-C14_3	0.217701	4.8102e-203	152/5000
RHB23-C04_2	RHB13-C18_2	0.128129	0	522/5000
RHB23-C04_2	RHB13-C21_2	0.184483	0	238/5000
RHB23-C04_2	RHB13-C24_2	0.142081	0	428/5000
RHB23-C04_2	RHB14-C04_11	0.175247	0	270/5000
RHB23-C04_2	RHB14-C06_2	0.141095	0	434/5000
RHB23-C04_2	RHB14-C06_5	0.0688846	0	1283/5000
RHB23-C04_2	RHB14-C07_2	0.111471	0	665/5000
RHB23-C04_2	RHB14-C09_4	0.410887	1.33656e-05	12/5000
RHB23-C04_2	RHB14-C14_2	0.103364	0	750/5000
RHB23-C04_2	RHB14-C14_3	0.0863334	0	972/5000
RHB23-C04_2	RHB14-C15_2	0.140608	0	437/5000
RHB23-C04_2	RHB14-C15_5	0.0688846	0	1283/5000
RHB23-C04_2	RHB14-C16_2	0.097998	0	813/5000
RHB23-C04_2	RHB14-C20_2	0.097998	0	813/5000
RHB23-C04_2	RHB14-C21_2	0.410887	1.33656e-05	12/5000
RHB23-C04_2	RHB14-C22_2	0.140932	0	435/5000
RHB23-C04_2	RHB14-C22_5	0.0688846	0	1283/5000
RHB23-C04_2	RHB14-C23_2	0.103364	0	750/5000
RHB23-C04_2	RHB14-C23_3	0.0863334	0	972/5000
RHB23-C04_2	RHB15-C07_2	0.147424	0	397/5000
RHB23-C04_2	RHB15-C07_3	0.164505	0	313/5000
RHB23-C04_2	RHB15-C10_2	0.147424	0	397/5000
RHB23-C04_2	RHB15-C10_3	0.164274	0	314/5000
RHB23-C04_2	RHB15-C16_2	0.150925	0	378/5000
RHB23-C04_2	RHB15-C16_3	0.163131	0	319/5000
RHB23-C04_2	RHB15-C17_2	0.361011	1.58509e-09	23/5000
RHB23-C04_2	RHB15-C18_2	0.0577331	0	1545/5000
RHB23-C04_2	RHB15-C19_2	0.147424	0	397/5000
RHB23-C04_2	RHB15-C19_3	0.164274	0	314/5000
RHB23-C04_2	RHB15-C22_3	0.0507173	0	1744/5000
RHB23-C04_2	RHB15-C23_2	0.147424	0	397/5000
RHB23-C04_2	RHB15-C23_3	0.164274	0	314/5000
RHB23-C04_2	RHB15-C24_4	0.0830538	0	1023/5000
RHB23-C04_2	RHB15-C24_6	0.157271	0	346/5000
RHB23-C04_2	RHB16-C01_3	0.0887022	0	937/5000
RHB23-C04_2	RHB16-C01_4	0.1177	0	607/5000
RHB23-C04_2	RHB16-C02_2	0.311432	1.02553e-28	44/5000
RHB23-C04_2	RHB16-C04_3	0.311432	1.02539e-28	44/5000
RHB23-C04_2	RHB16-C07_4	0.0873363	0	957/5000
RHB23-C04_2	RHB16-C08_4	0.0872689	0	958/5000
RHB23-C04_2	RHB16-C09_2	0.311432	1.02539e-28	44/5000
RHB23-C04_2	RHB16-C11_4	0.0873363	0	957/5000
RHB23-C04_2	RHB16-C13_4	0.0873363	0	957/5000
RHB23-C04_2	RHB16-C24_2	0.313185	9.57259e-27	43/5000
RHB23-C04_2	RHB17-C01_2	0.0746339	0	1169/5000
RHB23-C04_2	RHB17-C02_2	0.361011	1.79213e-08	23/5000
RHB23-C04_2	RHB17-C02_4	0.452272	0.0430919	7/5000
RHB23-C04_2	RHB17-C03_2	0.0748477	0	1165/5000
RHB23-C04_2	RHB17-C09_2	0.112397	0	656/5000
RHB23-C04_2	RHB17-C09_4	0.0701404	0	1257/5000
RHB23-C04_2	RHB17-C10_2	0.175247	0	270/5000
RHB23-C04_2	RHB17-C12_2	0.0801372	0	1071/5000
RHB23-C04_2	RHB18-C09_2	0.0787359	0	1095/5000
RHB23-C04_2	RHB18-C10_3	0.0841254	0	1006/5000
RHB23-C04_2	RHB18-C12_2	0.0874038	0	956/5000
RHB23-C04_2	RHB18-C16_3	0.0798422	0	1076/5000
RHB23-C04_2	RHB18-C17_3	0.0597531	0	1493/5000
RHB23-C04_2	RHB18-C18_2	0.0597531	0	1493/5000
RHB23-C04_2	RHB18-C20_2	0.0905292	0	911/5000
RHB23-C04_2	RHB18-C23_2	0.0765345	0	1134/5000
RHB23-C04_2	RHB19-C06_4	0.0754401	0	1154/5000
RHB23-C04_2	RHB19-C07_3	0.0749549	0	1163/5000
RHB23-C04_2	RHB19-C10_2	0.0602716	0	1480/5000
RHB23-C04_2	RHB19-C12_3	0.0887022	0	937/5000
RHB23-C04_2	RHB19-C13_2	0.147784	0	395/5000
RHB23-C04_2	RHB19-C13_3	0.0392907	0	2143/5000
RHB23-C04_2	RHB19-C14_2	0.0602716	0	1480/5000
RHB23-C04_2	RHB19-C20_2	0.0858059	0	980/5000
RHB23-C04_2	RHB19-C21_2	0.0765345	0	1134/5000
RHB23-C04_2	RHB19-C23_2	0.0749549	0	1163/5000
RHB23-C04_2	RHB20-C01_2	0.361011	1.79462e-08	23/5000
RHB23-C04_2	RHB20-C02_2	0.361011	1.77953e-08	23/5000
RHB23-C04_2	RHB20-C03_3	0.087	0	962/5000
RHB23-C04_2	RHB20-C03_4	0.210241	1.04564e-199	168/5000
RHB23-C04_2	RHB20-C09_2	0.135623	0	469/5000
RHB23-C04_2	RHB20-C11_2	0.0803743	0	1067/5000
RHB23-C04_2	RHB20-C15_2	0.393769	2.00881e-05	15/5000
RHB23-C04_2	RHB20-C16_2	0.393769	2.00881e-05	15/5000
RHB23-C04_2	RHB20-C17_2	0.0803149	0	1068/5000
RHB23-C04_2	RHB20-C18_2	0.0772022	0	1122/5000
RHB23-C04_2	RHB20-C19_3	0.0809117	0	1058/5000
RHB23-C04_2	RHB21-C02_2	0.0879468	0	948/5000
RHB23-C04_2	RHB21-C03_2	0.0814545	0	1049/5000
RHB23-C04_2	RHB21-C04_2	0.0803149	0	1068/5000
RHB23-C04_2	RHB21-C06_2	0.0803149	0	1068/5000
RHB23-C04_2	RHB21-C07_2	0.0803149	0	1068/5000
RHB23-C04_2	RHB21-C09_2	0.08891	0	934/5000
RHB23-C04_2	RHB21-C10_3	0.08891	0	934/5000
RHB23-C04_2	RHB21-C11_2	0.117926	0	605/5000
RHB23-C04_2	RHB21-C12_2	0.119885	0	588/5000
RHB23-C04_2	RHB21-C20_2	0.086135	0	975/5000
RHB23-C04_2	RHB22-C01_2	0.0903154	0	914/5000
RHB23-C04_2	RHB22-C02_2	0.0809717	0	1057/5000
RHB23-C04_2	RHB22-C03_2	0.08891	0	934/5000
RHB23-C04_2	RHB22-C04_2	0.08891	0	934/5000
RHB23-C04_2	RHB22-C05_2	0.0793154	0	1085/5000
RHB23-C04_2	RHB22-C06_2	0.17579	0	268/5000
RHB23-C04_2	RHB22-C08_2	0.21919	1.09109e-198	149/5000
RHB23-C04_2	RHB22-C09_2	0.0903154	0	914/5000
RHB23-C04_2	RHB22-C12_3	0.0903154	0	914/5000
RHB23-C04_2	RHB22-C17_2	0.0793154	0	1085/5000
RHB23-C04_2	RHB22-C23_2	0.0809717	0	1057/5000
RHB23-C04_2	RHB23-C03_2	0.424881	0.00923987	10/5000
RHB23-C05_3	RHB01-C02_4	0.104082	0	742/5000
RHB23-C05_3	RHB01-C02_5	0.14671	0	401/5000
RHB23-C05_3	RHB01-C04_2	0.0888407	0	935/5000
RHB23-C05_3	RHB01-C05_3	0.104082	0	742/5000
RHB23-C05_3	RHB01-C05_4	0.14671	0	401/5000
RHB23-C05_3	RHB01-C06_3	0.0685517	0	1290/5000
RHB23-C05_3	RHB01-C07_3	0.104082	0	742/5000
RHB23-C05_3	RHB01-C07_4	0.14671	0	401/5000
RHB23-C05_3	RHB01-C08_2	0.104082	0	742/5000
RHB23-C05_3	RHB01-C08_3	0.14671	0	401/5000
RHB23-C05_3	RHB01-C09_2	0.0888407	0	935/5000
RHB23-C05_3	RHB01-C17_2	0.104172	0	741/5000
RHB23-C05_3	RHB01-C17_3	0.14671	0	401/5000
RHB23-C05_3	RHB01-C18_2	0.104082	0	742/5000
RHB23-C05_3	RHB01-C18_3	0.14671	0	401/5000
RHB23-C05_3	RHB01-C20_2	0.345956	1.27566e-18	28/5000
RHB23-C05_3	RHB01-C20_3	0.142081	0	428/5000
RHB23-C05_3	RHB01-C21_2	0.101348	0	773/5000
RHB23-C05_3	RHB01-C23_2	0.104082	0	742/5000
RHB23-C05_3	RHB01-C23_3	0.14671	0	401/5000
RHB23-C05_3	RHB02-C01_4	0.0858715	0	979/5000
RHB23-C05_3	RHB02-C02_2	0.0858715	0	979/5000
RHB23-C05_3	RHB02-C03_3	0.0858715	0	979/5000
RHB23-C05_3	RHB02-C04_2	0.0858715	0	979/5000
RHB23-C05_3	RHB02-C06_2	0.0849592	0	993/5000
RHB23-C05_3	RHB02-C09_2	0.0858715	0	979/5000
RHB23-C05_3	RHB02-C10_2	0.0858715	0	979/5000
RHB23-C05_3	RHB02-C19_3	0.129206	0	514/5000
RHB23-C05_3	RHB03-C02_2	0.432971	0.000348905	9/5000
RHB23-C05_3	RHB03-C04_2	0.432971	0.000348905	9/5000
RHB23-C05_3	RHB03-C05_2	0.432971	0.000348905	9/5000
RHB23-C05_3	RHB03-C06_2	0.432971	0.000348905	9/5000
RHB23-C05_3	RHB03-C12_2	0.452272	0.0414392	7/5000
RHB23-C05_3	RHB03-C16_2	0.0662808	0	1339/5000
RHB23-C05_3	RHB03-C22_2	0.0631633	0	1410/5000
RHB23-C05_3	RHB03-C22_3	0.0578855	0	1541/5000
RHB23-C05_3	RHB03-C24_2	0.103097	0	753/5000
RHB23-C05_3	RHB04-C01_2	0.0673803	0	1315/5000
RHB23-C05_3	RHB04-C05_2	0.0898195	0	921/5000
RHB23-C05_3	RHB04-C06_2	0.0863997	0	971/5000
RHB23-C05_3	RHB04-C08_2	0.0767561	0	1130/5000
RHB23-C05_3	RHB04-C10_2	0.122637	0	565/5000
RHB23-C05_3	RHB04-C11_4	0.0702383	0	1255/5000
RHB23-C05_3	RHB04-C13_2	0.0297207	0	2573/5000
RHB23-C05_3	RHB04-C17_3	0.140124	0	440/5000
RHB23-C05_3	RHB04-C20_2	0.122637	0	565/5000
RHB23-C05_3	RHB04-C21_3	0.0297207	0	2573/5000
RHB23-C05_3	RHB04-C22_2	0.0297207	0	2573/5000
RHB23-C05_3	RHB05-C01_2	0.0746873	0	1168/5000
RHB23-C05_3	RHB05-C02_4	0.0746873	0	1168/5000
RHB23-C05_3	RHB05-C03_4	0.0734214	0	1192/5000
RHB23-C05_3	RHB05-C09_4	0.0746873	0	1168/5000
RHB23-C05_3	RHB05-C17_4	0.0746873	0	1168/5000
RHB23-C05_3	RHB05-C24_3	0.0478051	0	1836/5000
RHB23-C05_3	RHB05-C24_4	0.0209323	0	3076/5000
RHB23-C05_3	RHB06-C03_2	0.0887714	0	936/5000
RHB23-C05_3	RHB06-C05_2	0.0161604	0	3407/5000
RHB23-C05_3	RHB06-C09_2	0.0877426	0	951/5000
RHB23-C05_3	RHB06-C11_2	0.152845	0	368/5000
RHB23-C05_3	RHB06-C11_3	0.140446	0	438/5000
RHB23-C05_3	RHB06-C17_2	0.15304	0	367/5000
RHB23-C05_3	RHB06-C17_3	0.140446	0	438/5000
RHB23-C05_3	RHB06-C19_2	0.155223	0	356/5000
RHB23-C05_3	RHB06-C19_3	0.140446	0	438/5000
RHB23-C05_3	RHB06-C20_2	0.15304	0	367/5000
RHB23-C05_3	RHB06-C20_3	0.140446	0	438/5000
RHB23-C05_3	RHB07-C02_4	0.0722875	0	1214/5000
RHB23-C05_3	RHB07-C03_2	0.0716792	0	1226/5000
RHB23-C05_3	RHB07-C04_3	0.217211	2.04428e-203	153/5000
RHB23-C05_3	RHB07-C05_5	0.0823098	0	1035/5000
RHB23-C05_3	RHB07-C06_2	0.0781627	0	1105/5000
RHB23-C05_3	RHB07-C08_3	0.0823098	0	1035/5000
RHB23-C05_3	RHB07-C09_2	0.0950626	0	850/5000
RHB23-C05_3	RHB07-C12_2	0.0823098	0	1035/5000
RHB23-C05_3	RHB07-C12_3	0.173644	0	276/5000
RHB23-C05_3	RHB07-C14_2	0.0886331	0	938/5000
RHB23-C05_3	RHB07-C16_2	0.0823098	0	1035/5000
RHB23-C05_3	RHB07-C17_2	0.0730062	0	1200/5000
RHB23-C05_3	RHB07-C17_3	0.067986	0	1302/5000
RHB23-C05_3	RHB07-C22_2	0.0823098	0	1035/5000
RHB23-C05_3	RHB08-C02_3	0.0704347	0	1251/5000
RHB23-C05_3	RHB08-C09_2	0.0727998	0	1204/5000
RHB23-C05_3	RHB08-C13_5	0.0704347	0	1251/5000
RHB23-C05_3	RHB08-C14_5	0.22657	1.48434e-164	135/5000
RHB23-C05_3	RHB08-C14_7	0.0936869	0	868/5000
RHB23-C05_3	RHB08-C16_2	0.0762588	0	1139/5000
RHB23-C05_3	RHB08-C19_3	0.0703364	0	1253/5000
RHB23-C05_3	RHB08-C20_2	0.0762588	0	1139/5000
RHB23-C05_3	RHB08-C21_2	0.0767561	0	1130/5000
RHB23-C05_3	RHB08-C24_2	0.0916838	0	895/5000
RHB23-C05_3	RHB09-C08_4	0.0787359	0	1095/5000
RHB23-C05_3	RHB09-C09_3	0.0786783	0	1096/5000
RHB23-C05_3	RHB09-C13_2	0.100918	0	778/5000
RHB23-C05_3	RHB09-C14_3	0.0787359	0	1095/5000
RHB23-C05_3	RHB09-C15_2	0.0786783	0	1096/5000
RHB23-C05_3	RHB09-C20_2	0.0705825	0	1248/5000
RHB23-C05_3	RHB09-C22_2	0.0720839	0	1218/5000
RHB23-C05_3	RHB09-C23_2	0.100918	0	778/5000
RHB23-C05_3	RHB09-C24_2	0.0843806	0	1002/5000
RHB23-C05_3	RHB10-C05_2	0.073578	0	1189/5000
RHB23-C05_3	RHB10-C08_2	0.0718306	0	1223/5000
RHB23-C05_3	RHB10-C09_2	0.101607	0	770/5000
RHB23-C05_3	RHB10-C12_2	0.0718306	0	1223/5000
RHB23-C05_3	RHB10-C14_2	0.0933857	0	872/5000
RHB23-C05_3	RHB10-C14_3	0.159597	0	335/5000
RHB23-C05_3	RHB10-C14_4	0.198799	0	196/5000
RHB23-C05_3	RHB10-C18_2	0.101607	0	770/5000
RHB23-C05_3	RHB10-C19_2	0.101607	0	770/5000
RHB23-C05_3	RHB11-C04_2	0.375646	1.85306e-08	19/5000
RHB23-C05_3	RHB11-C04_3	0.442016	0.00435172	8/5000
RHB23-C05_3	RHB11-C05_5	0.375646	1.72904e-08	19/5000
RHB23-C05_3	RHB11-C05_6	0.241267	1.38435e-138	111/5000
RHB23-C05_3	RHB11-C06_3	0.375646	1.72002e-08	19/5000
RHB23-C05_3	RHB11-C06_4	0.241267	1.38435e-138	111/5000
RHB23-C05_3	RHB11-C12_2	0.173118	0	278/5000
RHB23-C05_3	RHB11-C13_2	0.153825	0	363/5000
RHB23-C05_3	RHB11-C15_2	0.0765345	0	1134/5000
RHB23-C05_3	RHB11-C16_2	0.074421	0	1173/5000
RHB23-C05_3	RHB11-C17_2	0.0784486	0	1100/5000
RHB23-C05_3	RHB11-C23_2	0.0765345	0	1134/5000
RHB23-C05_3	RHB12-C01_2	0.073578	0	1189/5000
RHB23-C05_3	RHB12-C02_2	0.0751161	0	1160/5000
RHB23-C05_3	RHB12-C04_2	0.202281	2.81155e-272	187/5000
RHB23-C05_3	RHB12-C09_2	0.0773705	0	1119/5000
RHB23-C05_3	RHB12-C14_2	0.0773705	0	1119/5000
RHB23-C05_3	RHB13-C01_2	0.0803743	0	1067/5000
RHB23-C05_3	RHB13-C02_2	0.0803743	0	1067/5000
RHB23-C05_3	RHB13-C03_2	0.0803743	0	1067/5000
RHB23-C05_3	RHB13-C06_2	0.218194	4.78724e-196	151/5000
RHB23-C05_3	RHB13-C08_2	0.218194	4.78724e-196	151/5000
RHB23-C05_3	RHB13-C13_3	0.0752239	0	1158/5000
RHB23-C05_3	RHB13-C14_2	0.186043	0	233/5000
RHB23-C05_3	RHB13-C14_3	0.262299	4.95089e-99	84/5000
RHB23-C05_3	RHB13-C18_2	0.109562	0	684/5000
RHB23-C05_3	RHB13-C21_2	0.229398	4.32923e-174	130/5000
RHB23-C05_3	RHB13-C24_2	0.128665	0	518/5000
RHB23-C05_3	RHB14-C04_11	0.173909	0	275/5000
RHB23-C05_3	RHB14-C06_2	0.160682	0	330/5000
RHB23-C05_3	RHB14-C06_5	0.042258	0	2029/5000
RHB23-C05_3	RHB14-C07_2	0.112605	0	654/5000
RHB23-C05_3	RHB14-C09_4	0.478124	0.0602426	5/5000
RHB23-C05_3	RHB14-C14_2	0.0952175	0	848/5000
RHB23-C05_3	RHB14-C14_3	0.0830538	0	1023/5000
RHB23-C05_3	RHB14-C15_2	0.161341	0	327/5000
RHB23-C05_3	RHB14-C15_5	0.042258	0	2029/5000
RHB23-C05_3	RHB14-C16_2	0.096472	0	832/5000
RHB23-C05_3	RHB14-C20_2	0.096472	0	832/5000
RHB23-C05_3	RHB14-C21_2	0.478124	0.0602426	5/5000
RHB23-C05_3	RHB14-C22_2	0.160901	0	329/5000
RHB23-C05_3	RHB14-C22_5	0.042258	0	2029/5000
RHB23-C05_3	RHB14-C23_2	0.0952175	0	848/5000
RHB23-C05_3	RHB14-C23_3	0.0830538	0	1023/5000
RHB23-C05_3	RHB15-C07_2	0.202281	2.25273e-244	187/5000
RHB23-C05_3	RHB15-C07_3	0.143082	0	422/5000
RHB23-C05_3	RHB15-C10_2	0.202281	2.25273e-244	187/5000
RHB23-C05_3	RHB15-C10_3	0.143082	0	422/5000
RHB23-C05_3	RHB15-C16_2	0.180291	0	252/5000
RHB23-C05_3	RHB15-C16_3	0.153431	0	365/5000
RHB23-C05_3	RHB15-C17_2	0.375646	4.29882e-09	19/5000
RHB23-C05_3	RHB15-C18_2	0.0309239	0	2513/5000
RHB23-C05_3	RHB15-C19_2	0.202281	2.25218e-244	187/5000
RHB23-C05_3	RHB15-C19_3	0.143082	0	422/5000
RHB23-C05_3	RHB15-C22_3	0.0255772	0	2795/5000
RHB23-C05_3	RHB15-C23_2	0.202281	2.25164e-244	187/5000
RHB23-C05_3	RHB15-C23_3	0.143082	0	422/5000
RHB23-C05_3	RHB15-C24_4	0.0713778	0	1232/5000
RHB23-C05_3	RHB15-C24_6	0.146533	0	402/5000
RHB23-C05_3	RHB16-C01_3	0.0745806	0	1170/5000
RHB23-C05_3	RHB16-C01_4	0.0985705	0	806/5000
RHB23-C05_3	RHB16-C02_2	0.316819	8.22381e-31	41/5000
RHB23-C05_3	RHB16-C04_3	0.31498	6.26054e-32	42/5000
RHB23-C05_3	RHB16-C07_4	0.0748477	0	1165/5000
RHB23-C05_3	RHB16-C08_4	0.0747407	0	1167/5000
RHB23-C05_3	RHB16-C09_2	0.31498	6.26054e-32	42/5000
RHB23-C05_3	RHB16-C11_4	0.0748477	0	1165/5000
RHB23-C05_3	RHB16-C13_4	0.0747942	0	1166/5000
RHB23-C05_3	RHB16-C24_2	0.335745	9.96157e-21	32/5000
RHB23-C05_3	RHB17-C01_2	0.0596738	0	1495/5000
RHB23-C05_3	RHB17-C02_2	0.375646	1.86087e-08	19/5000
RHB23-C05_3	RHB17-C02_4	0.442016	0.00435172	8/5000
RHB23-C05_3	RHB17-C03_2	0.0596342	0	1496/5000
RHB23-C05_3	RHB17-C09_2	0.112709	0	653/5000
RHB23-C05_3	RHB17-C09_4	0.0470154	0	1862/5000
RHB23-C05_3	RHB17-C10_2	0.173909	0	275/5000
RHB23-C05_3	RHB17-C12_2	0.0671954	0	1319/5000
RHB23-C05_3	RHB18-C09_2	0.0863997	0	971/5000
RHB23-C05_3	RHB18-C10_3	0.0759298	0	1145/5000
RHB23-C05_3	RHB18-C12_2	0.0836816	0	1013/5000
RHB23-C05_3	RHB18-C16_3	0.0723895	0	1212/5000
RHB23-C05_3	RHB18-C17_3	0.0254011	0	2805/5000
RHB23-C05_3	RHB18-C18_2	0.0254011	0	2805/5000
RHB23-C05_3	RHB18-C20_2	0.0735257	0	1190/5000
RHB23-C05_3	RHB18-C23_2	0.0873363	0	957/5000
RHB23-C05_3	RHB19-C06_4	0.0673803	0	1315/5000
RHB23-C05_3	RHB19-C07_3	0.0896083	0	924/5000
RHB23-C05_3	RHB19-C10_2	0.0266521	0	2735/5000
RHB23-C05_3	RHB19-C12_3	0.0841891	0	1005/5000
RHB23-C05_3	RHB19-C13_2	0.19584	2.02459e-280	204/5000
RHB23-C05_3	RHB19-C13_3	0.0410615	0	2074/5000
RHB23-C05_3	RHB19-C14_2	0.0266521	0	2735/5000
RHB23-C05_3	RHB19-C20_2	0.080019	0	1073/5000
RHB23-C05_3	RHB19-C21_2	0.0867992	0	965/5000
RHB23-C05_3	RHB19-C23_2	0.0896083	0	924/5000
RHB23-C05_3	RHB20-C01_2	0.375646	1.86242e-08	19/5000
RHB23-C05_3	RHB20-C02_2	0.375646	1.85306e-08	19/5000
RHB23-C05_3	RHB20-C03_3	0.0872689	0	958/5000
RHB23-C05_3	RHB20-C03_4	0.228824	3.87784e-159	131/5000
RHB23-C05_3	RHB20-C09_2	0.117137	0	612/5000
RHB23-C05_3	RHB20-C11_2	0.0740505	0	1180/5000
RHB23-C05_3	RHB20-C15_2	0.410887	7.18804e-05	12/5000
RHB23-C05_3	RHB20-C16_2	0.410887	7.18804e-05	12/5000
RHB23-C05_3	RHB20-C17_2	0.0793154	0	1085/5000
RHB23-C05_3	RHB20-C18_2	0.0777086	0	1113/5000
RHB23-C05_3	RHB20-C19_3	0.0751161	0	1160/5000
RHB23-C05_3	RHB21-C02_2	0.0786208	0	1097/5000
RHB23-C05_3	RHB21-C03_2	0.07996	0	1074/5000
RHB23-C05_3	RHB21-C04_2	0.0726456	0	1207/5000
RHB23-C05_3	RHB21-C06_2	0.0726456	0	1207/5000
RHB23-C05_3	RHB21-C07_2	0.0726456	0	1207/5000
RHB23-C05_3	RHB21-C09_2	0.0916109	0	896/5000
RHB23-C05_3	RHB21-C10_3	0.0916838	0	895/5000
RHB23-C05_3	RHB21-C11_2	0.113337	0	647/5000
RHB23-C05_3	RHB21-C12_2	0.108971	0	690/5000
RHB23-C05_3	RHB21-C20_2	0.0744742	0	1172/5000
RHB23-C05_3	RHB22-C01_2	0.0809717	0	1057/5000
RHB23-C05_3	RHB22-C02_2	0.0794904	0	1082/5000
RHB23-C05_3	RHB22-C03_2	0.0916838	0	895/5000
RHB23-C05_3	RHB22-C04_2	0.0916838	0	895/5000
RHB23-C05_3	RHB22-C05_2	0.0731097	0	1198/5000
RHB23-C05_3	RHB22-C06_2	0.175518	0	269/5000
RHB23-C05_3	RHB22-C08_2	0.268886	1.87135e-88	77/5000
RHB23-C05_3	RHB22-C09_2	0.0809717	0	1057/5000
RHB23-C05_3	RHB22-C12_3	0.0809717	0	1057/5000
RHB23-C05_3	RHB22-C17_2	0.0731097	0	1198/5000
RHB23-C05_3	RHB22-C23_2	0.0795489	0	1081/5000
RHB23-C05_3	RHB23-C03_2	0.404746	1.87351e-05	13/5000
RHB23-C05_3	RHB23-C04_2	0.0598722	0	1490/5000
RHB23-C06_3	RHB01-C02_4	0.0995652	0	794/5000
RHB23-C06_3	RHB01-C02_5	0.139326	0	445/5000
RHB23-C06_3	RHB01-C04_2	0.089749	0	922/5000
RHB23-C06_3	RHB01-C05_3	0.0995652	0	794/5000
RHB23-C06_3	RHB01-C05_4	0.139326	0	445/5000
RHB23-C06_3	RHB01-C06_3	0.0700916	0	1258/5000
RHB23-C06_3	RHB01-C07_3	0.0995652	0	794/5000
RHB23-C06_3	RHB01-C07_4	0.139326	0	445/5000
RHB23-C06_3	RHB01-C08_2	0.0995652	0	794/5000
RHB23-C06_3	RHB01-C08_3	0.139326	0	445/5000
RHB23-C06_3	RHB01-C09_2	0.089749	0	922/5000
RHB23-C06_3	RHB01-C17_2	0.0996489	0	793/5000
RHB23-C06_3	RHB01-C17_3	0.139326	0	445/5000
RHB23-C06_3	RHB01-C18_2	0.0995652	0	794/5000
RHB23-C06_3	RHB01-C18_3	0.139326	0	445/5000
RHB23-C06_3	RHB01-C20_2	0.282914	5.2197e-63	64/5000
RHB23-C06_3	RHB01-C20_3	0.15304	0	367/5000
RHB23-C06_3	RHB01-C21_2	0.103186	0	752/5000
RHB23-C06_3	RHB01-C23_2	0.0995652	0	794/5000
RHB23-C06_3	RHB01-C23_3	0.139326	0	445/5000
RHB23-C06_3	RHB02-C01_4	0.0935361	0	870/5000
RHB23-C06_3	RHB02-C02_2	0.0935361	0	870/5000
RHB23-C06_3	RHB02-C03_3	0.0935361	0	870/5000
RHB23-C06_3	RHB02-C04_2	0.0935361	0	870/5000
RHB23-C06_3	RHB02-C06_2	0.0925654	0	883/5000
RHB23-C06_3	RHB02-C09_2	0.0935361	0	870/5000
RHB23-C06_3	RHB02-C10_2	0.0935361	0	870/5000
RHB23-C06_3	RHB02-C19_3	0.129614	0	511/5000
RHB23-C06_3	RHB03-C02_2	0.495273	0.15165	4/5000
RHB23-C06_3	RHB03-C04_2	0.495273	0.15165	4/5000
RHB23-C06_3	RHB03-C05_2	0.495273	0.15165	4/5000
RHB23-C06_3	RHB03-C06_2	0.495273	0.15165	4/5000
RHB23-C06_3	RHB03-C12_2	0.417565	0.000298335	11/5000
RHB23-C06_3	RHB03-C16_2	0.0730579	0	1199/5000
RHB23-C06_3	RHB03-C22_2	0.0683152	0	1295/5000
RHB23-C06_3	RHB03-C22_3	0.0621524	0	1434/5000
RHB23-C06_3	RHB03-C24_2	0.107424	0	706/5000
RHB23-C06_3	RHB04-C01_2	0.0663715	0	1337/5000
RHB23-C06_3	RHB04-C05_2	0.09227	0	887/5000
RHB23-C06_3	RHB04-C06_2	0.084637	0	998/5000
RHB23-C06_3	RHB04-C08_2	0.0794904	0	1082/5000
RHB23-C06_3	RHB04-C10_2	0.124752	0	548/5000
RHB23-C06_3	RHB04-C11_4	0.0694121	0	1272/5000
RHB23-C06_3	RHB04-C13_2	0.0338644	0	2374/5000
RHB23-C06_3	RHB04-C17_3	0.138851	0	448/5000
RHB23-C06_3	RHB04-C20_2	0.124752	0	548/5000
RHB23-C06_3	RHB04-C21_3	0.0338644	0	2374/5000
RHB23-C06_3	RHB04-C22_2	0.0338644	0	2374/5000
RHB23-C06_3	RHB05-C01_2	0.0775956	0	1115/5000
RHB23-C06_3	RHB05-C02_4	0.0776521	0	1114/5000
RHB23-C06_3	RHB05-C03_4	0.0704839	0	1250/5000
RHB23-C06_3	RHB05-C09_4	0.0775956	0	1115/5000
RHB23-C06_3	RHB05-C17_4	0.0775956	0	1115/5000
RHB23-C06_3	RHB05-C24_3	0.0530659	0	1674/5000
RHB23-C06_3	RHB05-C24_4	0.0398217	0	2122/5000
RHB23-C06_3	RHB06-C03_2	0.0898195	0	921/5000
RHB23-C06_3	RHB06-C05_2	0.0323981	0	2442/5000
RHB23-C06_3	RHB06-C09_2	0.086135	0	975/5000
RHB23-C06_3	RHB06-C11_2	0.157688	0	344/5000
RHB23-C06_3	RHB06-C11_3	0.125132	0	545/5000
RHB23-C06_3	RHB06-C17_2	0.15853	0	340/5000
RHB23-C06_3	RHB06-C17_3	0.125132	0	545/5000
RHB23-C06_3	RHB06-C19_2	0.159813	0	334/5000
RHB23-C06_3	RHB06-C19_3	0.125132	0	545/5000
RHB23-C06_3	RHB06-C20_2	0.15853	0	340/5000
RHB23-C06_3	RHB06-C20_3	0.125132	0	545/5000
RHB23-C06_3	RHB07-C02_4	0.0775956	0	1115/5000
RHB23-C06_3	RHB07-C03_2	0.0708297	0	1243/5000
RHB23-C06_3	RHB07-C04_3	0.210241	7.27696e-233	168/5000
RHB23-C06_3	RHB07-C05_5	0.093086	0	876/5000
RHB23-C06_3	RHB07-C06_2	0.0792571	0	1086/5000
RHB23-C06_3	RHB07-C08_3	0.093086	0	876/5000
RHB23-C06_3	RHB07-C09_2	0.0961558	0	836/5000
RHB23-C06_3	RHB07-C12_2	0.093086	0	876/5000
RHB23-C06_3	RHB07-C12_3	0.174709	0	272/5000
RHB23-C06_3	RHB07-C14_2	0.084637	0	998/5000
RHB23-C06_3	RHB07-C16_2	0.093086	0	876/5000
RHB23-C06_3	RHB07-C17_2	0.0715283	0	1229/5000
RHB23-C06_3	RHB07-C17_3	0.0680799	0	1300/5000
RHB23-C06_3	RHB07-C22_2	0.093086	0	876/5000
RHB23-C06_3	RHB08-C02_3	0.0697022	0	1266/5000
RHB23-C06_3	RHB08-C09_2	0.0715283	0	1229/5000
RHB23-C06_3	RHB08-C13_5	0.0697022	0	1266/5000
RHB23-C06_3	RHB08-C14_5	0.228824	1.3446e-160	131/5000
RHB23-C06_3	RHB08-C14_7	0.0921964	0	888/5000
RHB23-C06_3	RHB08-C16_2	0.0811523	0	1054/5000
RHB23-C06_3	RHB08-C19_3	0.0697022	0	1266/5000
RHB23-C06_3	RHB08-C20_2	0.0811523	0	1054/5000
RHB23-C06_3	RHB08-C21_2	0.0784486	0	1100/5000
RHB23-C06_3	RHB08-C24_2	0.0932357	0	874/5000
RHB23-C06_3	RHB09-C08_4	0.0806125	0	1063/5000
RHB23-C06_3	RHB09-C09_3	0.0807918	0	1060/5000
RHB23-C06_3	RHB09-C13_2	0.102304	0	762/5000
RHB23-C06_3	RHB09-C14_3	0.0806125	0	1063/5000
RHB23-C06_3	RHB09-C15_2	0.0806125	0	1063/5000
RHB23-C06_3	RHB09-C20_2	0.0782198	0	1104/5000
RHB23-C06_3	RHB09-C22_2	0.0706812	0	1246/5000
RHB23-C06_3	RHB09-C23_2	0.102479	0	760/5000
RHB23-C06_3	RHB09-C24_2	0.0893279	0	928/5000
RHB23-C06_3	RHB10-C05_2	0.0724918	0	1210/5000
RHB23-C06_3	RHB10-C08_2	0.0746873	0	1168/5000
RHB23-C06_3	RHB10-C09_2	0.103722	0	746/5000
RHB23-C06_3	RHB10-C12_2	0.0746873	0	1168/5000
RHB23-C06_3	RHB10-C14_2	0.0945237	0	857/5000
RHB23-C06_3	RHB10-C14_3	0.155425	0	355/5000
RHB23-C06_3	RHB10-C14_4	0.231742	3.69342e-205	126/5000
RHB23-C06_3	RHB10-C18_2	0.103543	0	748/5000
RHB23-C06_3	RHB10-C19_2	0.103722	0	746/5000
RHB23-C06_3	RHB11-C04_2	0.37979	4.39171e-08	18/5000
RHB23-C06_3	RHB11-C04_3	0.442016	0.00352315	8/5000
RHB23-C06_3	RHB11-C05_5	0.37979	4.12661e-08	18/5000
RHB23-C06_3	RHB11-C05_6	0.239261	2.60191e-145	114/5000
RHB23-C06_3	RHB11-C06_3	0.37979	4.10724e-08	18/5000
RHB23-C06_3	RHB11-C06_4	0.239261	2.60191e-145	114/5000
RHB23-C06_3	RHB11-C12_2	0.172077	0	282/5000
RHB23-C06_3	RHB11-C13_2	0.14325	0	421/5000
RHB23-C06_3	RHB11-C15_2	0.0831787	0	1021/5000
RHB23-C06_3	RHB11-C16_2	0.07996	0	1074/5000
RHB23-C06_3	RHB11-C17_2	0.0802556	0	1069/5000
RHB23-C06_3	RHB11-C23_2	0.0831787	0	1021/5000
RHB23-C06_3	RHB12-C01_2	0.0725943	0	1208/5000
RHB23-C06_3	RHB12-C02_2	0.0729029	0	1202/5000
RHB23-C06_3	RHB12-C04_2	0.209799	1.89241e-241	169/5000
RHB23-C06_3	RHB12-C09_2	0.0748477	0	1165/5000
RHB23-C06_3	RHB12-C14_2	0.0748477	0	1165/5000
RHB23-C06_3	RHB13-C01_2	0.0863997	0	971/5000
RHB23-C06_3	RHB13-C02_2	0.0863997	0	971/5000
RHB23-C06_3	RHB13-C03_2	0.0863997	0	971/5000
RHB23-C06_3	RHB13-C06_2	0.217701	1.58172e-200	152/5000
RHB23-C06_3	RHB13-C08_2	0.217701	1.58172e-200	152/5000
RHB23-C06_3	RHB13-C13_3	0.0779352	0	1109/5000
RHB23-C06_3	RHB13-C14_2	0.188286	0	226/5000
RHB23-C06_3	RHB13-C14_3	0.249887	1.08858e-124	99/5000
RHB23-C06_3	RHB13-C18_2	0.11861	0	599/5000
RHB23-C06_3	RHB13-C21_2	0.227127	4.58439e-183	134/5000
RHB23-C06_3	RHB13-C24_2	0.138068	0	453/5000
RHB23-C06_3	RHB14-C04_11	0.177444	0	262/5000
RHB23-C06_3	RHB14-C06_2	0.161562	0	326/5000
RHB23-C06_3	RHB14-C06_5	0.0443584	0	1953/5000
RHB23-C06_3	RHB14-C07_2	0.115371	0	628/5000
RHB23-C06_3	RHB14-C09_4	0.495273	0.146476	4/5000
RHB23-C06_3	RHB14-C14_2	0.0990657	0	800/5000
RHB23-C06_3	RHB14-C14_3	0.0803149	0	1068/5000
RHB23-C06_3	RHB14-C15_2	0.161562	0	326/5000
RHB23-C06_3	RHB14-C15_5	0.0443584	0	1953/5000
RHB23-C06_3	RHB14-C16_2	0.0978354	0	815/5000
RHB23-C06_3	RHB14-C20_2	0.0978354	0	815/5000
RHB23-C06_3	RHB14-C21_2	0.495273	0.146476	4/5000
RHB23-C06_3	RHB14-C22_2	0.161562	0	326/5000
RHB23-C06_3	RHB14-C22_5	0.0443584	0	1953/5000
RHB23-C06_3	RHB14-C23_2	0.0990657	0	800/5000
RHB23-C06_3	RHB14-C23_3	0.0803149	0	1068/5000
RHB23-C06_3	RHB15-C07_2	0.183259	0	242/5000
RHB23-C06_3	RHB15-C07_3	0.128263	0	521/5000
RHB23-C06_3	RHB15-C10_2	0.183259	0	242/5000
RHB23-C06_3	RHB15-C10_3	0.128129	0	522/5000
RHB23-C06_3	RHB15-C16_2	0.160029	0	333/5000
RHB23-C06_3	RHB15-C16_3	0.140446	0	438/5000
RHB23-C06_3	RHB15-C17_2	0.384171	6.61389e-08	17/5000
RHB23-C06_3	RHB15-C18_2	0.0467154	0	1872/5000
RHB23-C06_3	RHB15-C19_2	0.183259	0	242/5000
RHB23-C06_3	RHB15-C19_3	0.128129	0	522/5000
RHB23-C06_3	RHB15-C22_3	0.0425557	0	2018/5000
RHB23-C06_3	RHB15-C23_2	0.183259	0	242/5000
RHB23-C06_3	RHB15-C23_3	0.128129	0	522/5000
RHB23-C06_3	RHB15-C24_4	0.0731615	0	1197/5000
RHB23-C06_3	RHB15-C24_6	0.138851	0	448/5000
RHB23-C06_3	RHB16-C01_3	0.0816975	0	1045/5000
RHB23-C06_3	RHB16-C01_4	0.0993982	0	796/5000
RHB23-C06_3	RHB16-C02_2	0.326746	4.86234e-26	36/5000
RHB23-C06_3	RHB16-C04_3	0.324654	4.01536e-27	37/5000
RHB23-C06_3	RHB16-C07_4	0.0766452	0	1132/5000
RHB23-C06_3	RHB16-C08_4	0.0765898	0	1133/5000
RHB23-C06_3	RHB16-C09_2	0.324654	4.01536e-27	37/5000
RHB23-C06_3	RHB16-C11_4	0.0765898	0	1133/5000
RHB23-C06_3	RHB16-C13_4	0.0765898	0	1133/5000
RHB23-C06_3	RHB16-C24_2	0.338172	2.52194e-20	31/5000
RHB23-C06_3	RHB17-C01_2	0.0570534	0	1563/5000
RHB23-C06_3	RHB17-C02_2	0.37979	4.40836e-08	18/5000
RHB23-C06_3	RHB17-C02_4	0.442016	0.00352315	8/5000
RHB23-C06_3	RHB17-C03_2	0.0570534	0	1563/5000
RHB23-C06_3	RHB17-C09_2	0.110059	0	679/5000
RHB23-C06_3	RHB17-C09_4	0.0458862	0	1900/5000
RHB23-C06_3	RHB17-C10_2	0.177444	0	262/5000
RHB23-C06_3	RHB17-C12_2	0.0720332	0	1219/5000
RHB23-C06_3	RHB18-C09_2	0.0848301	0	995/5000
RHB23-C06_3	RHB18-C10_3	0.0790249	0	1090/5000
RHB23-C06_3	RHB18-C12_2	0.0804933	0	1065/5000
RHB23-C06_3	RHB18-C16_3	0.0750623	0	1161/5000
RHB23-C06_3	RHB18-C17_3	0.0426645	0	2014/5000
RHB23-C06_3	RHB18-C18_2	0.0426645	0	2014/5000
RHB23-C06_3	RHB18-C20_2	0.0816366	0	1046/5000
RHB23-C06_3	RHB18-C23_2	0.0850239	0	992/5000
RHB23-C06_3	RHB19-C06_4	0.0663715	0	1337/5000
RHB23-C06_3	RHB19-C07_3	0.0903866	0	913/5000
RHB23-C06_3	RHB19-C10_2	0.0306802	0	2525/5000
RHB23-C06_3	RHB19-C12_3	0.081273	0	1052/5000
RHB23-C06_3	RHB19-C13_2	0.192306	6.34935e-303	214/5000
RHB23-C06_3	RHB19-C13_3	0.0477439	0	1838/5000
RHB23-C06_3	RHB19-C14_2	0.0306802	0	2525/5000
RHB23-C06_3	RHB19-C20_2	0.0778784	0	1110/5000
RHB23-C06_3	RHB19-C21_2	0.0854135	0	986/5000
RHB23-C06_3	RHB19-C23_2	0.0903866	0	913/5000
RHB23-C06_3	RHB20-C01_2	0.37979	4.41164e-08	18/5000
RHB23-C06_3	RHB20-C02_2	0.37979	4.39171e-08	18/5000
RHB23-C06_3	RHB20-C03_3	0.0898195	0	921/5000
RHB23-C06_3	RHB20-C03_4	0.219693	3.77706e-190	148/5000
RHB23-C06_3	RHB20-C09_2	0.117813	0	606/5000
RHB23-C06_3	RHB20-C11_2	0.0726969	0	1206/5000
RHB23-C06_3	RHB20-C15_2	0.404746	1.04505e-05	13/5000
RHB23-C06_3	RHB20-C16_2	0.404746	1.04505e-05	13/5000
RHB23-C06_3	RHB20-C17_2	0.0769787	0	1126/5000
RHB23-C06_3	RHB20-C18_2	0.0794904	0	1082/5000
RHB23-C06_3	RHB20-C19_3	0.0729029	0	1202/5000
RHB23-C06_3	RHB21-C02_2	0.0854135	0	986/5000
RHB23-C06_3	RHB21-C03_2	0.0784486	0	1100/5000
RHB23-C06_3	RHB21-C04_2	0.0685517	0	1290/5000
RHB23-C06_3	RHB21-C06_2	0.0685517	0	1290/5000
RHB23-C06_3	RHB21-C07_2	0.0685517	0	1290/5000
RHB23-C06_3	RHB21-C09_2	0.0939139	0	865/5000
RHB23-C06_3	RHB21-C10_3	0.0933106	0	873/5000
RHB23-C06_3	RHB21-C11_2	0.106289	0	718/5000
RHB23-C06_3	RHB21-C12_2	0.115589	0	626/5000
RHB23-C06_3	RHB21-C20_2	0.0797247	0	1078/5000
RHB23-C06_3	RHB22-C01_2	0.0787359	0	1095/5000
RHB23-C06_3	RHB22-C02_2	0.077992	0	1108/5000
RHB23-C06_3	RHB22-C03_2	0.0932357	0	874/5000
RHB23-C06_3	RHB22-C04_2	0.0932357	0	874/5000
RHB23-C06_3	RHB22-C05_2	0.0719825	0	1220/5000
RHB23-C06_3	RHB22-C06_2	0.178286	0	259/5000
RHB23-C06_3	RHB22-C08_2	0.263205	5.69295e-99	83/5000
RHB23-C06_3	RHB22-C09_2	0.0787359	0	1095/5000
RHB23-C06_3	RHB22-C12_3	0.0787359	0	1095/5000
RHB23-C06_3	RHB22-C17_2	0.0719825	0	1220/5000
RHB23-C06_3	RHB22-C23_2	0.077992	0	1108/5000
RHB23-C06_3	RHB23-C03_2	0.452272	0.0294629	7/5000
RHB23-C06_3	RHB23-C04_2	0.0624451	0	1427/5000
RHB23-C06_3	RHB23-C05_3	0.0317059	0	2475/5000
RHB23-C07_2	RHB01-C02_4	0.100918	0	778/5000
RHB23-C07_2	RHB01-C02_5	0.157897	0	343/5000
RHB23-C07_2	RHB01-C04_2	0.0804933	0	1065/5000
RHB23-C07_2	RHB01-C05_3	0.100918	0	778/5000
RHB23-C07_2	RHB01-C05_4	0.157897	0	343/5000
RHB23-C07_2	RHB01-C06_3	0.080732	0	1061/5000
RHB23-C07_2	RHB01-C07_3	0.100918	0	778/5000
RHB23-C07_2	RHB01-C07_4	0.157897	0	343/5000
RHB23-C07_2	RHB01-C08_2	0.100918	0	778/5000
RHB23-C07_2	RHB01-C08_3	0.157897	0	343/5000
RHB23-C07_2	RHB01-C09_2	0.0804933	0	1065/5000
RHB23-C07_2	RHB01-C17_2	0.101004	0	777/5000
RHB23-C07_2	RHB01-C17_3	0.157897	0	343/5000
RHB23-C07_2	RHB01-C18_2	0.100918	0	778/5000
RHB23-C07_2	RHB01-C18_3	0.157897	0	343/5000
RHB23-C07_2	RHB01-C20_2	0.233551	3.61029e-137	123/5000
RHB23-C07_2	RHB01-C20_3	0.166143	0	306/5000
RHB23-C07_2	RHB01-C21_2	0.096472	0	832/5000
RHB23-C07_2	RHB01-C23_2	0.100918	0	778/5000
RHB23-C07_2	RHB01-C23_3	0.157897	0	343/5000
RHB23-C07_2	RHB02-C01_4	0.0987351	0	804/5000
RHB23-C07_2	RHB02-C02_2	0.0987351	0	804/5000
RHB23-C07_2	RHB02-C03_3	0.0987351	0	804/5000
RHB23-C07_2	RHB02-C04_2	0.0987351	0	804/5000
RHB23-C07_2	RHB02-C06_2	0.0980794	0	812/5000
RHB23-C07_2	RHB02-C09_2	0.0987351	0	804/5000
RHB23-C07_2	RHB02-C10_2	0.0987351	0	804/5000
RHB23-C07_2	RHB02-C19_3	0.136226	0	465/5000
RHB23-C07_2	RHB03-C02_2	0.424881	0.000333011	10/5000
RHB23-C07_2	RHB03-C04_2	0.424881	0.000333011	10/5000
RHB23-C07_2	RHB03-C05_2	0.424881	0.000333011	10/5000
RHB23-C07_2	RHB03-C06_2	0.424881	0.000333011	10/5000
RHB23-C07_2	RHB03-C12_2	0.371716	2.79581e-08	20/5000
RHB23-C07_2	RHB03-C16_2	0.0895381	0	925/5000
RHB23-C07_2	RHB03-C22_2	0.0841254	0	1006/5000
RHB23-C07_2	RHB03-C22_3	0.0823098	0	1035/5000
RHB23-C07_2	RHB03-C24_2	0.103812	0	745/5000
RHB23-C07_2	RHB04-C01_2	0.0754401	0	1154/5000
RHB23-C07_2	RHB04-C05_2	0.0803743	0	1067/5000
RHB23-C07_2	RHB04-C06_2	0.0785633	0	1098/5000
RHB23-C07_2	RHB04-C08_2	0.0845086	0	1000/5000
RHB23-C07_2	RHB04-C10_2	0.132979	0	487/5000
RHB23-C07_2	RHB04-C11_4	0.0771463	0	1123/5000
RHB23-C07_2	RHB04-C13_2	0.0620691	0	1436/5000
RHB23-C07_2	RHB04-C17_3	0.131979	0	494/5000
RHB23-C07_2	RHB04-C20_2	0.132979	0	487/5000
RHB23-C07_2	RHB04-C21_3	0.0620691	0	1436/5000
RHB23-C07_2	RHB04-C22_2	0.0620691	0	1436/5000
RHB23-C07_2	RHB05-C01_2	0.0847656	0	996/5000
RHB23-C07_2	RHB05-C02_4	0.0847656	0	996/5000
RHB23-C07_2	RHB05-C03_4	0.0903866	0	913/5000
RHB23-C07_2	RHB05-C09_4	0.0847656	0	996/5000
RHB23-C07_2	RHB05-C17_4	0.0847656	0	996/5000
RHB23-C07_2	RHB05-C24_3	0.0665079	0	1334/5000
RHB23-C07_2	RHB05-C24_4	0.0574298	0	1553/5000
RHB23-C07_2	RHB06-C03_2	0.0788513	0	1093/5000
RHB23-C07_2	RHB06-C05_2	0.0502294	0	1759/5000
RHB23-C07_2	RHB06-C09_2	0.0826185	0	1030/5000
RHB23-C07_2	RHB06-C11_2	0.14851	0	391/5000
RHB23-C07_2	RHB06-C11_3	0.16223	0	323/5000
RHB23-C07_2	RHB06-C17_2	0.148693	0	390/5000
RHB23-C07_2	RHB06-C17_3	0.16223	0	323/5000
RHB23-C07_2	RHB06-C19_2	0.149614	0	385/5000
RHB23-C07_2	RHB06-C19_3	0.16223	0	323/5000
RHB23-C07_2	RHB06-C20_2	0.148693	0	390/5000
RHB23-C07_2	RHB06-C20_3	0.16223	0	323/5000
RHB23-C07_2	RHB07-C02_4	0.087	0	962/5000
RHB23-C07_2	RHB07-C03_2	0.0797247	0	1078/5000
RHB23-C07_2	RHB07-C04_3	0.208059	2.96843e-219	173/5000
RHB23-C07_2	RHB07-C05_5	0.0929368	0	878/5000
RHB23-C07_2	RHB07-C06_2	0.0824948	0	1032/5000
RHB23-C07_2	RHB07-C08_3	0.0929368	0	878/5000
RHB23-C07_2	RHB07-C09_2	0.0879468	0	948/5000
RHB23-C07_2	RHB07-C12_2	0.0929368	0	878/5000
RHB23-C07_2	RHB07-C12_3	0.164505	0	313/5000
RHB23-C07_2	RHB07-C14_2	0.0874714	0	955/5000
RHB23-C07_2	RHB07-C16_2	0.0929368	0	878/5000
RHB23-C07_2	RHB07-C17_2	0.0820028	0	1040/5000
RHB23-C07_2	RHB07-C17_3	0.0866657	0	967/5000
RHB23-C07_2	RHB07-C22_2	0.0929368	0	878/5000
RHB23-C07_2	RHB08-C02_3	0.0804338	0	1066/5000
RHB23-C07_2	RHB08-C09_2	0.0783341	0	1102/5000
RHB23-C07_2	RHB08-C13_5	0.0804338	0	1066/5000
RHB23-C07_2	RHB08-C14_5	0.170798	0	287/5000
RHB23-C07_2	RHB08-C14_7	0.114292	0	638/5000
RHB23-C07_2	RHB08-C16_2	0.0798422	0	1076/5000
RHB23-C07_2	RHB08-C19_3	0.0803743	0	1067/5000
RHB23-C07_2	RHB08-C20_2	0.0798422	0	1076/5000
RHB23-C07_2	RHB08-C21_2	0.0874714	0	955/5000
RHB23-C07_2	RHB08-C24_2	0.08891	0	934/5000
RHB23-C07_2	RHB09-C08_4	0.0875391	0	954/5000
RHB23-C07_2	RHB09-C09_3	0.0875391	0	954/5000
RHB23-C07_2	RHB09-C13_2	0.103543	0	748/5000
RHB23-C07_2	RHB09-C14_3	0.0875391	0	954/5000
RHB23-C07_2	RHB09-C15_2	0.0875391	0	954/5000
RHB23-C07_2	RHB09-C20_2	0.0830538	0	1023/5000
RHB23-C07_2	RHB09-C22_2	0.0775956	0	1115/5000
RHB23-C07_2	RHB09-C23_2	0.103543	0	748/5000
RHB23-C07_2	RHB09-C24_2	0.086135	0	975/5000
RHB23-C07_2	RHB10-C05_2	0.073578	0	1189/5000
RHB23-C07_2	RHB10-C08_2	0.0795489	0	1081/5000
RHB23-C07_2	RHB10-C09_2	0.0971096	0	824/5000
RHB23-C07_2	RHB10-C12_2	0.0795489	0	1081/5000
RHB23-C07_2	RHB10-C14_2	0.083304	0	1019/5000
RHB23-C07_2	RHB10-C14_3	0.165907	0	307/5000
RHB23-C07_2	RHB10-C14_4	0.259645	8.98023e-124	87/5000
RHB23-C07_2	RHB10-C18_2	0.0971096	0	824/5000
RHB23-C07_2	RHB10-C19_2	0.0971096	0	824/5000
RHB23-C07_2	RHB11-C04_2	0.361011	1.77953e-08	23/5000
RHB23-C07_2	RHB11-C04_3	0.452272	0.0430919	7/5000
RHB23-C07_2	RHB11-C05_5	0.361011	1.58463e-08	23/5000
RHB23-C07_2	RHB11-C05_6	0.199941	1.39935e-266	193/5000
RHB23-C07_2	RHB11-C06_3	0.361011	1.57081e-08	23/5000
RHB23-C07_2	RHB11-C06_4	0.199941	1.39935e-266	193/5000
RHB23-C07_2	RHB11-C12_2	0.132979	0	487/5000
RHB23-C07_2	RHB11-C13_2	0.139484	0	444/5000
RHB23-C07_2	RHB11-C15_2	0.0854787	0	985/5000
RHB23-C07_2	RHB11-C16_2	0.0893279	0	928/5000
RHB23-C07_2	RHB11-C17_2	0.0836185	0	1014/5000
RHB23-C07_2	RHB11-C23_2	0.0854787	0	985/5000
RHB23-C07_2	RHB12-C01_2	0.0814545	0	1049/5000
RHB23-C07_2	RHB12-C02_2	0.0809117	0	1058/5000
RHB23-C07_2	RHB12-C04_2	0.173644	0	276/5000
RHB23-C07_2	RHB12-C09_2	0.0826805	0	1029/5000
RHB23-C07_2	RHB12-C14_2	0.0826805	0	1029/5000
RHB23-C07_2	RHB13-C01_2	0.094754	0	854/5000
RHB23-C07_2	RHB13-C02_2	0.094754	0	854/5000
RHB23-C07_2	RHB13-C03_2	0.094754	0	854/5000
RHB23-C07_2	RHB13-C06_2	0.196568	2.0474e-262	202/5000
RHB23-C07_2	RHB13-C08_2	0.196568	2.0474e-262	202/5000
RHB23-C07_2	RHB13-C13_3	0.0831162	0	1022/5000
RHB23-C07_2	RHB13-C14_2	0.159168	0	337/5000
RHB23-C07_2	RHB13-C14_3	0.217701	4.8102e-203	152/5000
RHB23-C07_2	RHB13-C18_2	0.128129	0	522/5000
RHB23-C07_2	RHB13-C21_2	0.184483	0	238/5000
RHB23-C07_2	RHB13-C24_2	0.142081	0	428/5000
RHB23-C07_2	RHB14-C04_11	0.175247	0	270/5000
RHB23-C07_2	RHB14-C06_2	0.141095	0	434/5000
RHB23-C07_2	RHB14-C06_5	0.0688846	0	1283/5000
RHB23-C07_2	RHB14-C07_2	0.111471	0	665/5000
RHB23-C07_2	RHB14-C09_4	0.410887	1.33656e-05	12/5000
RHB23-C07_2	RHB14-C14_2	0.103364	0	750/5000
RHB23-C07_2	RHB14-C14_3	0.0863334	0	972/5000
RHB23-C07_2	RHB14-C15_2	0.140608	0	437/5000
RHB23-C07_2	RHB14-C15_5	0.0688846	0	1283/5000
RHB23-C07_2	RHB14-C16_2	0.097998	0	813/5000
RHB23-C07_2	RHB14-C20_2	0.097998	0	813/5000
RHB23-C07_2	RHB14-C21_2	0.410887	1.33656e-05	12/5000
RHB23-C07_2	RHB14-C22_2	0.140932	0	435/5000
RHB23-C07_2	RHB14-C22_5	0.0688846	0	1283/5000
RHB23-C07_2	RHB14-C23_2	0.103364	0	750/5000
RHB23-C07_2	RHB14-C23_3	0.0863334	0	972/5000
RHB23-C07_2	RHB15-C07_2	0.147424	0	397/5000
RHB23-C07_2	RHB15-C07_3	0.164505	0	313/5000
RHB23-C07_2	RHB15-C10_2	0.147424	0	397/5000
RHB23-C07_2	RHB15-C10_3	0.164274	0	314/5000
RHB23-C07_2	RHB15-C16_2	0.150925	0	378/5000
RHB23-C07_2	RHB15-C16_3	0.163131	0	319/5000
RHB23-C07_2	RHB15-C17_2	0.361011	1.58509e-09	23/5000
RHB23-C07_2	RHB15-C18_2	0.0577331	0	1545/5000
RHB23-C07_2	RHB15-C19_2	0.147424	0	397/5000
RHB23-C07_2	RHB15-C19_3	0.164274	0	314/5000
RHB23-C07_2	RHB15-C22_3	0.0507173	0	1744/5000
RHB23-C07_2	RHB15-C23_2	0.147424	0	397/5000
RHB23-C07_2	RHB15-C23_3	0.164274	0	314/5000
RHB23-C07_2	RHB15-C24_4	0.0830538	0	1023/5000
RHB23-C07_2	RHB15-C24_6	0.157271	0	346/5000
RHB23-C07_2	RHB16-C01_3	0.0887022	0	937/5000
RHB23-C07_2	RHB16-C01_4	0.1177	0	607/5000
RHB23-C07_2	RHB16-C02_2	0.311432	1.02553e-28	44/5000
RHB23-C07_2	RHB16-C04_3	0.311432	1.02539e-28	44/5000
RHB23-C07_2	RHB16-C07_4	0.0873363	0	957/5000
RHB23-C07_2	RHB16-C08_4	0.0872689	0	958/5000
RHB23-C07_2	RHB16-C09_2	0.311432	1.02539e-28	44/5000
RHB23-C07_2	RHB16-C11_4	0.0873363	0	957/5000
RHB23-C07_2	RHB16-C13_4	0.0873363	0	957/5000
RHB23-C07_2	RHB16-C24_2	0.313185	9.57259e-27	43/5000
RHB23-C07_2	RHB17-C01_2	0.0746339	0	1169/5000
RHB23-C07_2	RHB17-C02_2	0.361011	1.79213e-08	23/5000
RHB23-C07_2	RHB17-C02_4	0.452272	0.0430919	7/5000
RHB23-C07_2	RHB17-C03_2	0.0748477	0	1165/5000
RHB23-C07_2	RHB17-C09_2	0.112397	0	656/5000
RHB23-C07_2	RHB17-C09_4	0.0701404	0	1257/5000
RHB23-C07_2	RHB17-C10_2	0.175247	0	270/5000
RHB23-C07_2	RHB17-C12_2	0.0801372	0	1071/5000
RHB23-C07_2	RHB18-C09_2	0.0787359	0	1095/5000
RHB23-C07_2	RHB18-C10_3	0.0841254	0	1006/5000
RHB23-C07_2	RHB18-C12_2	0.0874038	0	956/5000
RHB23-C07_2	RHB18-C16_3	0.0798422	0	1076/5000
RHB23-C07_2	RHB18-C17_3	0.0597531	0	1493/5000
RHB23-C07_2	RHB18-C18_2	0.0597531	0	1493/5000
RHB23-C07_2	RHB18-C20_2	0.0905292	0	911/5000
RHB23-C07_2	RHB18-C23_2	0.0765345	0	1134/5000
RHB23-C07_2	RHB19-C06_4	0.0754401	0	1154/5000
RHB23-C07_2	RHB19-C07_3	0.0749549	0	1163/5000
RHB23-C07_2	RHB19-C10_2	0.0602716	0	1480/5000
RHB23-C07_2	RHB19-C12_3	0.0887022	0	937/5000
RHB23-C07_2	RHB19-C13_2	0.147784	0	395/5000
RHB23-C07_2	RHB19-C13_3	0.0392907	0	2143/5000
RHB23-C07_2	RHB19-C14_2	0.0602716	0	1480/5000
RHB23-C07_2	RHB19-C20_2	0.0858059	0	980/5000
RHB23-C07_2	RHB19-C21_2	0.0765345	0	1134/5000
RHB23-C07_2	RHB19-C23_2	0.0749549	0	1163/5000
RHB23-C07_2	RHB20-C01_2	0.361011	1.79462e-08	23/5000
RHB23-C07_2	RHB20-C02_2	0.361011	1.77953e-08	23/5000
RHB23-C07_2	RHB20-C03_3	0.087	0	962/5000
RHB23-C07_2	RHB20-C03_4	0.210241	1.04564e-199	168/5000
RHB23-C07_2	RHB20-C09_2	0.135623	0	469/5000
RHB23-C07_2	RHB20-C11_2	0.0803743	0	1067/5000
RHB23-C07_2	RHB20-C15_2	0.393769	2.00881e-05	15/5000
RHB23-C07_2	RHB20-C16_2	0.393769	2.00881e-05	15/5000
RHB23-C07_2	RHB20-C17_2	0.0803149	0	1068/5000
RHB23-C07_2	RHB20-C18_2	0.0772022	0	1122/5000
RHB23-C07_2	RHB20-C19_3	0.0809117	0	1058/5000
RHB23-C07_2	RHB21-C02_2	0.0879468	0	948/5000
RHB23-C07_2	RHB21-C03_2	0.0814545	0	1049/5000
RHB23-C07_2	RHB21-C04_2	0.0803149	0	1068/5000
RHB23-C07_2	RHB21-C06_2	0.0803149	0	1068/5000
RHB23-C07_2	RHB21-C07_2	0.0803149	0	1068/5000
RHB23-C07_2	RHB21-C09_2	0.08891	0	934/5000
RHB23-C07_2	RHB21-C10_3	0.08891	0	934/5000
RHB23-C07_2	RHB21-C11_2	0.117926	0	605/5000
RHB23-C07_2	RHB21-C12_2	0.119885	0	588/5000
RHB23-C07_2	RHB21-C20_2	0.086135	0	975/5000
RHB23-C07_2	RHB22-C01_2	0.0903154	0	914/5000
RHB23-C07_2	RHB22-C02_2	0.0809717	0	1057/5000
RHB23-C07_2	RHB22-C03_2	0.08891	0	934/5000
RHB23-C07_2	RHB22-C04_2	0.08891	0	934/5000
RHB23-C07_2	RHB22-C05_2	0.0793154	0	1085/5000
RHB23-C07_2	RHB22-C06_2	0.17579	0	268/5000
RHB23-C07_2	RHB22-C08_2	0.21919	1.09109e-198	149/5000
RHB23-C07_2	RHB22-C09_2	0.0903154	0	914/5000
RHB23-C07_2	RHB22-C12_3	0.0903154	0	914/5000
RHB23-C07_2	RHB22-C17_2	0.0793154	0	1085/5000
RHB23-C07_2	RHB22-C23_2	0.0809717	0	1057/5000
RHB23-C07_2	RHB23-C03_2	0.424881	0.00923987	10/5000
RHB23-C07_2	RHB23-C04_2	0	0	5000/5000
RHB23-C07_2	RHB23-C05_3	0.0598722	0	1490/5000
RHB23-C07_2	RHB23-C06_3	0.0624451	0	1427/5000
RHB23-C10_3	RHB01-C02_4	0.104082	0	742/5000
RHB23-C10_3	RHB01-C02_5	0.14671	0	401/5000
RHB23-C10_3	RHB01-C04_2	0.0887714	0	936/5000
RHB23-C10_3	RHB01-C05_3	0.104082	0	742/5000
RHB23-C10_3	RHB01-C05_4	0.14671	0	401/5000
RHB23-C10_3	RHB01-C06_3	0.068457	0	1292/5000
RHB23-C10_3	RHB01-C07_3	0.104082	0	742/5000
RHB23-C10_3	RHB01-C07_4	0.14671	0	401/5000
RHB23-C10_3	RHB01-C08_2	0.104082	0	742/5000
RHB23-C10_3	RHB01-C08_3	0.14671	0	401/5000
RHB23-C10_3	RHB01-C09_2	0.0887714	0	936/5000
RHB23-C10_3	RHB01-C17_2	0.104172	0	741/5000
RHB23-C10_3	RHB01-C17_3	0.14671	0	401/5000
RHB23-C10_3	RHB01-C18_2	0.104082	0	742/5000
RHB23-C10_3	RHB01-C18_3	0.14671	0	401/5000
RHB23-C10_3	RHB01-C20_2	0.345956	1.27274e-18	28/5000
RHB23-C10_3	RHB01-C20_3	0.142081	0	428/5000
RHB23-C10_3	RHB01-C21_2	0.100918	0	778/5000
RHB23-C10_3	RHB01-C23_2	0.104082	0	742/5000
RHB23-C10_3	RHB01-C23_3	0.14671	0	401/5000
RHB23-C10_3	RHB02-C01_4	0.0854787	0	985/5000
RHB23-C10_3	RHB02-C02_2	0.0854787	0	985/5000
RHB23-C10_3	RHB02-C03_3	0.0854787	0	985/5000
RHB23-C10_3	RHB02-C04_2	0.0854787	0	985/5000
RHB23-C10_3	RHB02-C06_2	0.0845728	0	999/5000
RHB23-C10_3	RHB02-C09_2	0.0854787	0	985/5000
RHB23-C10_3	RHB02-C10_2	0.0854787	0	985/5000
RHB23-C10_3	RHB02-C19_3	0.129206	0	514/5000
RHB23-C10_3	RHB03-C02_2	0.432971	0.000348739	9/5000
RHB23-C10_3	RHB03-C04_2	0.432971	0.000348739	9/5000
RHB23-C10_3	RHB03-C05_2	0.432971	0.000348739	9/5000
RHB23-C10_3	RHB03-C06_2	0.432971	0.000348739	9/5000
RHB23-C10_3	RHB03-C12_2	0.452272	0.041421	7/5000
RHB23-C10_3	RHB03-C16_2	0.0660097	0	1345/5000
RHB23-C10_3	RHB03-C22_2	0.0629509	0	1415/5000
RHB23-C10_3	RHB03-C22_3	0.0578473	0	1542/5000
RHB23-C10_3	RHB03-C24_2	0.103097	0	753/5000
RHB23-C10_3	RHB04-C01_2	0.067334	0	1316/5000
RHB23-C10_3	RHB04-C05_2	0.089749	0	922/5000
RHB23-C10_3	RHB04-C06_2	0.0863334	0	972/5000
RHB23-C10_3	RHB04-C08_2	0.0766452	0	1132/5000
RHB23-C10_3	RHB04-C10_2	0.122515	0	566/5000
RHB23-C10_3	RHB04-C11_4	0.0701404	0	1257/5000
RHB23-C10_3	RHB04-C13_2	0.0295042	0	2584/5000
RHB23-C10_3	RHB04-C17_3	0.140124	0	440/5000
RHB23-C10_3	RHB04-C20_2	0.122515	0	566/5000
RHB23-C10_3	RHB04-C21_3	0.0295042	0	2584/5000
RHB23-C10_3	RHB04-C22_2	0.0295042	0	2584/5000
RHB23-C10_3	RHB05-C01_2	0.0745806	0	1170/5000
RHB23-C10_3	RHB05-C02_4	0.0745806	0	1170/5000
RHB23-C10_3	RHB05-C03_4	0.0732653	0	1195/5000
RHB23-C10_3	RHB05-C09_4	0.0745806	0	1170/5000
RHB23-C10_3	RHB05-C17_4	0.0745806	0	1170/5000
RHB23-C10_3	RHB05-C24_3	0.0477439	0	1838/5000
RHB23-C10_3	RHB05-C24_4	0.0208704	0	3080/5000
RHB23-C10_3	RHB06-C03_2	0.0887022	0	937/5000
RHB23-C10_3	RHB06-C05_2	0.0161202	0	3410/5000
RHB23-C10_3	RHB06-C09_2	0.0876746	0	952/5000
RHB23-C10_3	RHB06-C11_2	0.152845	0	368/5000
RHB23-C10_3	RHB06-C11_3	0.140608	0	437/5000
RHB23-C10_3	RHB06-C17_2	0.15304	0	367/5000
RHB23-C10_3	RHB06-C17_3	0.140608	0	437/5000
RHB23-C10_3	RHB06-C19_2	0.155425	0	355/5000
RHB23-C10_3	RHB06-C19_3	0.140608	0	437/5000
RHB23-C10_3	RHB06-C20_2	0.15304	0	367/5000
RHB23-C10_3	RHB06-C20_3	0.140608	0	437/5000
RHB23-C10_3	RHB07-C02_4	0.0719825	0	1220/5000
RHB23-C10_3	RHB07-C03_2	0.0715786	0	1228/5000
RHB23-C10_3	RHB07-C04_3	0.217211	2.01713e-203	153/5000
RHB23-C10_3	RHB07-C05_5	0.0820028	0	1040/5000
RHB23-C10_3	RHB07-C06_2	0.0780488	0	1107/5000
RHB23-C10_3	RHB07-C08_3	0.0820028	0	1040/5000
RHB23-C10_3	RHB07-C09_2	0.0949853	0	851/5000
RHB23-C10_3	RHB07-C12_2	0.0820028	0	1040/5000
RHB23-C10_3	RHB07-C12_3	0.173909	0	275/5000
RHB23-C10_3	RHB07-C14_2	0.0884952	0	940/5000
RHB23-C10_3	RHB07-C16_2	0.0820028	0	1040/5000
RHB23-C10_3	RHB07-C17_2	0.0729545	0	1201/5000
RHB23-C10_3	RHB07-C17_3	0.0678456	0	1305/5000
RHB23-C10_3	RHB07-C22_2	0.0820028	0	1040/5000
RHB23-C10_3	RHB08-C02_3	0.0703364	0	1253/5000
RHB23-C10_3	RHB08-C09_2	0.0726969	0	1206/5000
RHB23-C10_3	RHB08-C13_5	0.0703364	0	1253/5000
RHB23-C10_3	RHB08-C14_5	0.22657	1.4645e-164	135/5000
RHB23-C10_3	RHB08-C14_7	0.0936869	0	868/5000
RHB23-C10_3	RHB08-C16_2	0.0761489	0	1141/5000
RHB23-C10_3	RHB08-C19_3	0.0702383	0	1255/5000
RHB23-C10_3	RHB08-C20_2	0.0761489	0	1141/5000
RHB23-C10_3	RHB08-C21_2	0.0766452	0	1132/5000
RHB23-C10_3	RHB08-C24_2	0.0915382	0	897/5000
RHB23-C10_3	RHB09-C08_4	0.0783913	0	1101/5000
RHB23-C10_3	RHB09-C09_3	0.0783341	0	1102/5000
RHB23-C10_3	RHB09-C13_2	0.100662	0	781/5000
RHB23-C10_3	RHB09-C14_3	0.0783913	0	1101/5000
RHB23-C10_3	RHB09-C15_2	0.0783341	0	1102/5000
RHB23-C10_3	RHB09-C20_2	0.0702383	0	1255/5000
RHB23-C10_3	RHB09-C22_2	0.0720332	0	1219/5000
RHB23-C10_3	RHB09-C23_2	0.100662	0	781/5000
RHB23-C10_3	RHB09-C24_2	0.0843167	0	1003/5000
RHB23-C10_3	RHB10-C05_2	0.0734736	0	1191/5000
RHB23-C10_3	RHB10-C08_2	0.0717801	0	1224/5000
RHB23-C10_3	RHB10-C09_2	0.101176	0	775/5000
RHB23-C10_3	RHB10-C12_2	0.0717801	0	1224/5000
RHB23-C10_3	RHB10-C14_2	0.0933857	0	872/5000
RHB23-C10_3	RHB10-C14_3	0.159813	0	334/5000
RHB23-C10_3	RHB10-C14_4	0.198799	0	196/5000
RHB23-C10_3	RHB10-C18_2	0.101176	0	775/5000
RHB23-C10_3	RHB10-C19_2	0.101176	0	775/5000
RHB23-C10_3	RHB11-C04_2	0.375646	1.84966e-08	19/5000
RHB23-C10_3	RHB11-C04_3	0.442016	0.0043497	8/5000
RHB23-C10_3	RHB11-C05_5	0.375646	1.72589e-08	19/5000
RHB23-C10_3	RHB11-C05_6	0.241267	1.37258e-138	111/5000
RHB23-C10_3	RHB11-C06_3	0.375646	1.71688e-08	19/5000
RHB23-C10_3	RHB11-C06_4	0.241267	1.37258e-138	111/5000
RHB23-C10_3	RHB11-C12_2	0.173118	0	278/5000
RHB23-C10_3	RHB11-C13_2	0.153825	0	363/5000
RHB23-C10_3	RHB11-C15_2	0.0762038	0	1140/5000
RHB23-C10_3	RHB11-C16_2	0.0741033	0	1179/5000
RHB23-C10_3	RHB11-C17_2	0.0783341	0	1102/5000
RHB23-C10_3	RHB11-C23_2	0.0762038	0	1140/5000
RHB23-C10_3	RHB12-C01_2	0.0735257	0	1190/5000
RHB23-C10_3	RHB12-C02_2	0.0750086	0	1162/5000
RHB23-C10_3	RHB12-C04_2	0.202281	2.76998e-272	187/5000
RHB23-C10_3	RHB12-C09_2	0.0772582	0	1121/5000
RHB23-C10_3	RHB12-C14_2	0.0772582	0	1121/5000
RHB23-C10_3	RHB13-C01_2	0.07996	0	1074/5000
RHB23-C10_3	RHB13-C02_2	0.07996	0	1074/5000
RHB23-C10_3	RHB13-C03_2	0.07996	0	1074/5000
RHB23-C10_3	RHB13-C06_2	0.218194	4.7207e-196	151/5000
RHB23-C10_3	RHB13-C08_2	0.218194	4.7207e-196	151/5000
RHB23-C10_3	RHB13-C13_3	0.0751161	0	1160/5000
RHB23-C10_3	RHB13-C14_2	0.186043	0	233/5000
RHB23-C10_3	RHB13-C14_3	0.262299	4.92227e-99	84/5000
RHB23-C10_3	RHB13-C18_2	0.108873	0	691/5000
RHB23-C10_3	RHB13-C21_2	0.229398	4.28843e-174	130/5000
RHB23-C10_3	RHB13-C24_2	0.127863	0	524/5000
RHB23-C10_3	RHB14-C04_11	0.174175	0	274/5000
RHB23-C10_3	RHB14-C06_2	0.160464	0	331/5000
RHB23-C10_3	RHB14-C06_5	0.0422041	0	2031/5000
RHB23-C10_3	RHB14-C07_2	0.112501	0	655/5000
RHB23-C10_3	RHB14-C09_4	0.478124	0.0602293	5/5000
RHB23-C10_3	RHB14-C14_2	0.09514	0	849/5000
RHB23-C10_3	RHB14-C14_3	0.0829291	0	1025/5000
RHB23-C10_3	RHB14-C15_2	0.161121	0	328/5000
RHB23-C10_3	RHB14-C15_5	0.0422041	0	2031/5000
RHB23-C10_3	RHB14-C16_2	0.0963928	0	833/5000
RHB23-C10_3	RHB14-C20_2	0.0963928	0	833/5000
RHB23-C10_3	RHB14-C21_2	0.478124	0.0602293	5/5000
RHB23-C10_3	RHB14-C22_2	0.160682	0	330/5000
RHB23-C10_3	RHB14-C22_5	0.0422041	0	2031/5000
RHB23-C10_3	RHB14-C23_2	0.09514	0	849/5000
RHB23-C10_3	RHB14-C23_3	0.0829291	0	1025/5000
RHB23-C10_3	RHB15-C07_2	0.202281	2.20591e-244	187/5000
RHB23-C10_3	RHB15-C07_3	0.143082	0	422/5000
RHB23-C10_3	RHB15-C10_2	0.202281	2.20591e-244	187/5000
RHB23-C10_3	RHB15-C10_3	0.143082	0	422/5000
RHB23-C10_3	RHB15-C16_2	0.180291	0	252/5000
RHB23-C10_3	RHB15-C16_3	0.153431	0	365/5000
RHB23-C10_3	RHB15-C17_2	0.375646	4.2915e-09	19/5000
RHB23-C10_3	RHB15-C18_2	0.0308628	0	2516/5000
RHB23-C10_3	RHB15-C19_2	0.202281	2.20537e-244	187/5000
RHB23-C10_3	RHB15-C19_3	0.143082	0	422/5000
RHB23-C10_3	RHB15-C22_3	0.0255595	0	2796/5000
RHB23-C10_3	RHB15-C23_2	0.202281	2.20484e-244	187/5000
RHB23-C10_3	RHB15-C23_3	0.143082	0	422/5000
RHB23-C10_3	RHB15-C24_4	0.0712777	0	1234/5000
RHB23-C10_3	RHB15-C24_6	0.146533	0	402/5000
RHB23-C10_3	RHB16-C01_3	0.074209	0	1177/5000
RHB23-C10_3	RHB16-C01_4	0.0980794	0	812/5000
RHB23-C10_3	RHB16-C02_2	0.316819	8.19211e-31	41/5000
RHB23-C10_3	RHB16-C04_3	0.31498	6.23578e-32	42/5000
RHB23-C10_3	RHB16-C07_4	0.0746873	0	1168/5000
RHB23-C10_3	RHB16-C08_4	0.0747407	0	1167/5000
RHB23-C10_3	RHB16-C09_2	0.31498	6.23578e-32	42/5000
RHB23-C10_3	RHB16-C11_4	0.0746873	0	1168/5000
RHB23-C10_3	RHB16-C13_4	0.0746873	0	1168/5000
RHB23-C10_3	RHB16-C24_2	0.335745	9.93115e-21	32/5000
RHB23-C10_3	RHB17-C01_2	0.0595946	0	1497/5000
RHB23-C10_3	RHB17-C02_2	0.375646	1.85747e-08	19/5000
RHB23-C10_3	RHB17-C02_4	0.442016	0.0043497	8/5000
RHB23-C10_3	RHB17-C03_2	0.0595551	0	1498/5000
RHB23-C10_3	RHB17-C09_2	0.112605	0	654/5000
RHB23-C10_3	RHB17-C09_4	0.0469553	0	1864/5000
RHB23-C10_3	RHB17-C10_2	0.174175	0	274/5000
RHB23-C10_3	RHB17-C12_2	0.0669193	0	1325/5000
RHB23-C10_3	RHB18-C09_2	0.0863997	0	971/5000
RHB23-C10_3	RHB18-C10_3	0.0758205	0	1147/5000
RHB23-C10_3	RHB18-C12_2	0.0835554	0	1015/5000
RHB23-C10_3	RHB18-C16_3	0.0722875	0	1214/5000
RHB23-C10_3	RHB18-C17_3	0.0253309	0	2809/5000
RHB23-C10_3	RHB18-C18_2	0.0253309	0	2809/5000
RHB23-C10_3	RHB18-C20_2	0.0731615	0	1197/5000
RHB23-C10_3	RHB18-C23_2	0.0872689	0	958/5000
RHB23-C10_3	RHB19-C06_4	0.067334	0	1316/5000
RHB23-C10_3	RHB19-C07_3	0.0895381	0	925/5000
RHB23-C10_3	RHB19-C10_2	0.0266157	0	2737/5000
RHB23-C10_3	RHB19-C12_3	0.0841254	0	1006/5000
RHB23-C10_3	RHB19-C13_2	0.19584	1.98177e-280	204/5000
RHB23-C10_3	RHB19-C13_3	0.040983	0	2077/5000
RHB23-C10_3	RHB19-C14_2	0.0266157	0	2737/5000
RHB23-C10_3	RHB19-C20_2	0.07996	0	1074/5000
RHB23-C10_3	RHB19-C21_2	0.086866	0	964/5000
RHB23-C10_3	RHB19-C23_2	0.0895381	0	925/5000
RHB23-C10_3	RHB20-C01_2	0.375646	1.859e-08	19/5000
RHB23-C10_3	RHB20-C02_2	0.375646	1.84966e-08	19/5000
RHB23-C10_3	RHB20-C03_3	0.0872015	0	959/5000
RHB23-C10_3	RHB20-C03_4	0.228824	3.82852e-159	131/5000
RHB23-C10_3	RHB20-C09_2	0.117137	0	612/5000
RHB23-C10_3	RHB20-C11_2	0.0739978	0	1181/5000
RHB23-C10_3	RHB20-C15_2	0.410887	7.18171e-05	12/5000
RHB23-C10_3	RHB20-C16_2	0.410887	7.18171e-05	12/5000
RHB23-C10_3	RHB20-C17_2	0.079199	0	1087/5000
RHB23-C10_3	RHB20-C18_2	0.0772582	0	1121/5000
RHB23-C10_3	RHB20-C19_3	0.0750623	0	1161/5000
RHB23-C10_3	RHB21-C02_2	0.0782769	0	1103/5000
RHB23-C10_3	RHB21-C03_2	0.0798422	0	1076/5000
RHB23-C10_3	RHB21-C04_2	0.0725943	0	1208/5000
RHB23-C10_3	RHB21-C06_2	0.0725943	0	1208/5000
RHB23-C10_3	RHB21-C07_2	0.0725943	0	1208/5000
RHB23-C10_3	RHB21-C09_2	0.0914655	0	898/5000
RHB23-C10_3	RHB21-C10_3	0.0915382	0	897/5000
RHB23-C10_3	RHB21-C11_2	0.113127	0	649/5000
RHB23-C10_3	RHB21-C12_2	0.108386	0	696/5000
RHB23-C10_3	RHB21-C20_2	0.0741033	0	1179/5000
RHB23-C10_3	RHB22-C01_2	0.0808517	0	1059/5000
RHB23-C10_3	RHB22-C02_2	0.079432	0	1083/5000
RHB23-C10_3	RHB22-C03_2	0.0915382	0	897/5000
RHB23-C10_3	RHB22-C04_2	0.0915382	0	897/5000
RHB23-C10_3	RHB22-C05_2	0.0730579	0	1199/5000
RHB23-C10_3	RHB22-C06_2	0.17579	0	268/5000
RHB23-C10_3	RHB22-C08_2	0.268886	1.86157e-88	77/5000
RHB23-C10_3	RHB22-C09_2	0.0808517	0	1059/5000
RHB23-C10_3	RHB22-C12_3	0.0808517	0	1059/5000
RHB23-C10_3	RHB22-C17_2	0.0730579	0	1199/5000
RHB23-C10_3	RHB22-C23_2	0.079432	0	1083/5000
RHB23-C10_3	RHB23-C03_2	0.404746	1.87167e-05	13/5000
RHB23-C10_3	RHB23-C04_2	0.0598325	0	1491/5000
RHB23-C10_3	RHB23-C05_3	0.000123373	0	4984/5000
RHB23-C10_3	RHB23-C06_3	0.0316851	0	2476/5000
RHB23-C10_3	RHB23-C07_2	0.0598325	0	1491/5000
RHB23-C11_2	RHB01-C02_4	0.0516757	0	1715/5000
RHB23-C11_2	RHB01-C02_5	0.159597	0	335/5000
RHB23-C11_2	RHB01-C04_2	0.0722365	0	1215/5000
RHB23-C11_2	RHB01-C05_3	0.0516757	0	1715/5000
RHB23-C11_2	RHB01-C05_4	0.159597	0	335/5000
RHB23-C11_2	RHB01-C06_3	0.0209168	0	3077/5000
RHB23-C11_2	RHB01-C07_3	0.0516757	0	1715/5000
RHB23-C11_2	RHB01-C07_4	0.159597	0	335/5000
RHB23-C11_2	RHB01-C08_2	0.0516757	0	1715/5000
RHB23-C11_2	RHB01-C08_3	0.159597	0	335/5000
RHB23-C11_2	RHB01-C09_2	0.0722365	0	1215/5000
RHB23-C11_2	RHB01-C17_2	0.0517091	0	1714/5000
RHB23-C11_2	RHB01-C17_3	0.159597	0	335/5000
RHB23-C11_2	RHB01-C18_2	0.0516757	0	1715/5000
RHB23-C11_2	RHB01-C18_3	0.159597	0	335/5000
RHB23-C11_2	RHB01-C20_2	0.313185	2.14998e-32	43/5000
RHB23-C11_2	RHB01-C20_3	0.191279	5.7286e-309	217/5000
RHB23-C11_2	RHB01-C21_2	0.102391	0	761/5000
RHB23-C11_2	RHB01-C23_2	0.0516757	0	1715/5000
RHB23-C11_2	RHB01-C23_3	0.159597	0	335/5000
RHB23-C11_2	RHB02-C01_4	0.0898195	0	921/5000
RHB23-C11_2	RHB02-C02_2	0.0898195	0	921/5000
RHB23-C11_2	RHB02-C03_3	0.0898195	0	921/5000
RHB23-C11_2	RHB02-C04_2	0.0898195	0	921/5000
RHB23-C11_2	RHB02-C06_2	0.0883576	0	942/5000
RHB23-C11_2	RHB02-C09_2	0.0898195	0	921/5000
RHB23-C11_2	RHB02-C10_2	0.0898195	0	921/5000
RHB23-C11_2	RHB02-C19_3	0.137602	0	456/5000
RHB23-C11_2	RHB03-C02_2	0.286561	8.25356e-63	61/5000
RHB23-C11_2	RHB03-C04_2	0.286561	8.25356e-63	61/5000
RHB23-C11_2	RHB03-C05_2	0.286561	8.25356e-63	61/5000
RHB23-C11_2	RHB03-C06_2	0.286561	8.25356e-63	61/5000
RHB23-C11_2	RHB03-C12_2	0.384171	4.54831e-07	17/5000
RHB23-C11_2	RHB03-C16_2	0.0878786	0	949/5000
RHB23-C11_2	RHB03-C22_2	0.0734214	0	1192/5000
RHB23-C11_2	RHB03-C22_3	0.0894679	0	926/5000
RHB23-C11_2	RHB03-C24_2	0.0892581	0	929/5000
RHB23-C11_2	RHB04-C01_2	0.0264888	0	2744/5000
RHB23-C11_2	RHB04-C05_2	0.0768673	0	1128/5000
RHB23-C11_2	RHB04-C06_2	0.0763689	0	1137/5000
RHB23-C11_2	RHB04-C08_2	0.0195069	0	3170/5000
RHB23-C11_2	RHB04-C10_2	0.114614	0	635/5000
RHB23-C11_2	RHB04-C11_4	0.0264707	0	2745/5000
RHB23-C11_2	RHB04-C13_2	0.0749013	0	1164/5000
RHB23-C11_2	RHB04-C17_3	0.138694	0	449/5000
RHB23-C11_2	RHB04-C20_2	0.114614	0	635/5000
RHB23-C11_2	RHB04-C21_3	0.0749013	0	1164/5000
RHB23-C11_2	RHB04-C22_2	0.0749013	0	1164/5000
RHB23-C11_2	RHB05-C01_2	0.0385684	0	2172/5000
RHB23-C11_2	RHB05-C02_4	0.0385437	0	2173/5000
RHB23-C11_2	RHB05-C03_4	0.0919029	0	892/5000
RHB23-C11_2	RHB05-C09_4	0.0385684	0	2172/5000
RHB23-C11_2	RHB05-C17_4	0.0385684	0	2172/5000
RHB23-C11_2	RHB05-C24_3	0.0544284	0	1635/5000
RHB23-C11_2	RHB05-C24_4	0.0708297	0	1243/5000
RHB23-C11_2	RHB06-C03_2	0.0721347	0	1217/5000
RHB23-C11_2	RHB06-C05_2	0.0713277	0	1233/5000
RHB23-C11_2	RHB06-C09_2	0.0709289	0	1241/5000
RHB23-C11_2	RHB06-C11_2	0.200712	5.83423e-249	191/5000
RHB23-C11_2	RHB06-C11_3	0.179139	0	256/5000
RHB23-C11_2	RHB06-C17_2	0.200712	5.83423e-249	191/5000
RHB23-C11_2	RHB06-C17_3	0.179139	0	256/5000
RHB23-C11_2	RHB06-C19_2	0.202281	2.51739e-241	187/5000
RHB23-C11_2	RHB06-C19_3	0.179139	0	256/5000
RHB23-C11_2	RHB06-C20_2	0.200712	5.83423e-249	191/5000
RHB23-C11_2	RHB06-C20_3	0.179139	0	256/5000
RHB23-C11_2	RHB07-C02_4	0.0558685	0	1595/5000
RHB23-C11_2	RHB07-C03_2	0.0611212	0	1459/5000
RHB23-C11_2	RHB07-C04_3	0.192999	2.81541e-297	212/5000
RHB23-C11_2	RHB07-C05_5	0.0927879	0	880/5000
RHB23-C11_2	RHB07-C06_2	0.0580384	0	1537/5000
RHB23-C11_2	RHB07-C08_3	0.0927879	0	880/5000
RHB23-C11_2	RHB07-C09_2	0.0837447	0	1012/5000
RHB23-C11_2	RHB07-C12_2	0.0927879	0	880/5000
RHB23-C11_2	RHB07-C12_3	0.180001	0	253/5000
RHB23-C11_2	RHB07-C14_2	0.0806125	0	1063/5000
RHB23-C11_2	RHB07-C16_2	0.0927879	0	880/5000
RHB23-C11_2	RHB07-C17_2	0.0463878	0	1883/5000
RHB23-C11_2	RHB07-C17_3	0.0878786	0	949/5000
RHB23-C11_2	RHB07-C22_2	0.0927879	0	880/5000
RHB23-C11_2	RHB08-C02_3	0.0591616	0	1508/5000
RHB23-C11_2	RHB08-C09_2	0.0637627	0	1396/5000
RHB23-C11_2	RHB08-C13_5	0.0591616	0	1508/5000
RHB23-C11_2	RHB08-C14_5	0.167822	0	299/5000
RHB23-C11_2	RHB08-C14_7	0.104717	0	735/5000
RHB23-C11_2	RHB08-C16_2	0.0478664	0	1834/5000
RHB23-C11_2	RHB08-C19_3	0.0590833	0	1510/5000
RHB23-C11_2	RHB08-C20_2	0.0478664	0	1834/5000
RHB23-C11_2	RHB08-C21_2	0.0264345	0	2747/5000
RHB23-C11_2	RHB08-C24_2	0.0597531	0	1493/5000
RHB23-C11_2	RHB09-C08_4	0.0626552	0	1422/5000
RHB23-C11_2	RHB09-C09_3	0.0626552	0	1422/5000
RHB23-C11_2	RHB09-C13_2	0.0685517	0	1290/5000
RHB23-C11_2	RHB09-C14_3	0.0626552	0	1422/5000
RHB23-C11_2	RHB09-C15_2	0.0626974	0	1421/5000
RHB23-C11_2	RHB09-C20_2	0.0602315	0	1481/5000
RHB23-C11_2	RHB09-C22_2	0.0627818	0	1419/5000
RHB23-C11_2	RHB09-C23_2	0.0686466	0	1288/5000
RHB23-C11_2	RHB09-C24_2	0.0547843	0	1625/5000
RHB23-C11_2	RHB10-C05_2	0.0324828	0	2438/5000
RHB23-C11_2	RHB10-C08_2	0.0213059	0	3052/5000
RHB23-C11_2	RHB10-C09_2	0.10292	0	755/5000
RHB23-C11_2	RHB10-C12_2	0.0213059	0	3052/5000
RHB23-C11_2	RHB10-C14_2	0.080019	0	1073/5000
RHB23-C11_2	RHB10-C14_3	0.184792	0	237/5000
RHB23-C11_2	RHB10-C14_4	0.331112	2.01348e-36	34/5000
RHB23-C11_2	RHB10-C18_2	0.10292	0	755/5000
RHB23-C11_2	RHB10-C19_2	0.10292	0	755/5000
RHB23-C11_2	RHB11-C04_2	0.37979	1.83394e-06	18/5000
RHB23-C11_2	RHB11-C04_3	0.464114	0.0718702	6/5000
RHB23-C11_2	RHB11-C05_5	0.37979	1.70051e-06	18/5000
RHB23-C11_2	RHB11-C05_6	0.250653	8.7212e-112	98/5000
RHB23-C11_2	RHB11-C06_3	0.37979	1.69084e-06	18/5000
RHB23-C11_2	RHB11-C06_4	0.250653	8.7212e-112	98/5000
RHB23-C11_2	RHB11-C12_2	0.182656	0	244/5000
RHB23-C11_2	RHB11-C13_2	0.140124	0	440/5000
RHB23-C11_2	RHB11-C15_2	0.0679392	0	1303/5000
RHB23-C11_2	RHB11-C16_2	0.0626131	0	1423/5000
RHB23-C11_2	RHB11-C17_2	0.0615723	0	1448/5000
RHB23-C11_2	RHB11-C23_2	0.0679392	0	1303/5000
RHB23-C11_2	RHB12-C01_2	0.0629086	0	1416/5000
RHB23-C11_2	RHB12-C02_2	0.0610804	0	1460/5000
RHB23-C11_2	RHB12-C04_2	0.147604	0	396/5000
RHB23-C11_2	RHB12-C09_2	0.0629933	0	1414/5000
RHB23-C11_2	RHB12-C14_2	0.0629933	0	1414/5000
RHB23-C11_2	RHB13-C01_2	0.0828046	0	1027/5000
RHB23-C11_2	RHB13-C02_2	0.0828046	0	1027/5000
RHB23-C11_2	RHB13-C03_2	0.0828046	0	1027/5000
RHB23-C11_2	RHB13-C06_2	0.193698	2.75271e-287	210/5000
RHB23-C11_2	RHB13-C08_2	0.193698	2.75271e-287	210/5000
RHB23-C11_2	RHB13-C13_3	0.0574298	0	1553/5000
RHB23-C11_2	RHB13-C14_2	0.174978	0	271/5000
RHB23-C11_2	RHB13-C14_3	0.19584	1.58856e-305	204/5000
RHB23-C11_2	RHB13-C18_2	0.11066	0	673/5000
RHB23-C11_2	RHB13-C21_2	0.165436	0	309/5000
RHB23-C11_2	RHB13-C24_2	0.148328	0	392/5000
RHB23-C11_2	RHB14-C04_11	0.152263	0	371/5000
RHB23-C11_2	RHB14-C06_2	0.143928	0	417/5000
RHB23-C11_2	RHB14-C06_5	0.081273	0	1052/5000
RHB23-C11_2	RHB14-C07_2	0.129751	0	510/5000
RHB23-C11_2	RHB14-C09_4	0.452272	0.00987675	7/5000
RHB23-C11_2	RHB14-C14_2	0.0997326	0	792/5000
RHB23-C11_2	RHB14-C14_3	0.100153	0	787/5000
RHB23-C11_2	RHB14-C15_2	0.144441	0	414/5000
RHB23-C11_2	RHB14-C15_5	0.081273	0	1052/5000
RHB23-C11_2	RHB14-C16_2	0.117137	0	612/5000
RHB23-C11_2	RHB14-C20_2	0.117137	0	612/5000
RHB23-C11_2	RHB14-C21_2	0.452272	0.00987675	7/5000
RHB23-C11_2	RHB14-C22_2	0.144098	0	416/5000
RHB23-C11_2	RHB14-C22_5	0.081273	0	1052/5000
RHB23-C11_2	RHB14-C23_2	0.0997326	0	792/5000
RHB23-C11_2	RHB14-C23_3	0.100153	0	787/5000
RHB23-C11_2	RHB15-C07_2	0.207631	3.52735e-207	174/5000
RHB23-C11_2	RHB15-C07_3	0.181464	0	248/5000
RHB23-C11_2	RHB15-C10_2	0.207631	3.52735e-207	174/5000
RHB23-C11_2	RHB15-C10_3	0.181464	0	248/5000
RHB23-C11_2	RHB15-C16_2	0.182656	0	244/5000
RHB23-C11_2	RHB15-C16_3	0.193698	2.52488e-298	210/5000
RHB23-C11_2	RHB15-C17_2	0.354628	2.8555e-12	25/5000
RHB23-C11_2	RHB15-C18_2	0.0713277	0	1233/5000
RHB23-C11_2	RHB15-C19_2	0.207631	3.52638e-207	174/5000
RHB23-C11_2	RHB15-C19_3	0.181464	0	248/5000
RHB23-C11_2	RHB15-C22_3	0.0721347	0	1217/5000
RHB23-C11_2	RHB15-C23_2	0.207631	3.52541e-207	174/5000
RHB23-C11_2	RHB15-C23_3	0.181464	0	248/5000
RHB23-C11_2	RHB15-C24_4	0.0211186	0	3064/5000
RHB23-C11_2	RHB15-C24_6	0.159813	0	334/5000
RHB23-C11_2	RHB16-C01_3	0.0939898	0	864/5000
RHB23-C11_2	RHB16-C01_4	0.123128	0	561/5000
RHB23-C11_2	RHB16-C02_2	0.306404	2.61985e-34	47/5000
RHB23-C11_2	RHB16-C04_3	0.306404	2.6195e-34	47/5000
RHB23-C11_2	RHB16-C07_4	0.0984063	0	808/5000
RHB23-C11_2	RHB16-C08_4	0.0984063	0	808/5000
RHB23-C11_2	RHB16-C09_2	0.306404	2.6195e-34	47/5000
RHB23-C11_2	RHB16-C11_4	0.0984063	0	808/5000
RHB23-C11_2	RHB16-C13_4	0.0984063	0	808/5000
RHB23-C11_2	RHB16-C24_2	0.345956	6.58213e-15	28/5000
RHB23-C11_2	RHB17-C01_2	0.0781627	0	1105/5000
RHB23-C11_2	RHB17-C02_2	0.37979	1.84238e-06	18/5000
RHB23-C11_2	RHB17-C02_4	0.464114	0.0718702	6/5000
RHB23-C11_2	RHB17-C03_2	0.0781058	0	1106/5000
RHB23-C11_2	RHB17-C09_2	0.112605	0	654/5000
RHB23-C11_2	RHB17-C09_4	0.0773705	0	1119/5000
RHB23-C11_2	RHB17-C10_2	0.152263	0	371/5000
RHB23-C11_2	RHB17-C12_2	0.0638489	0	1394/5000
RHB23-C11_2	RHB18-C09_2	0.076424	0	1136/5000
RHB23-C11_2	RHB18-C10_3	0.0189765	0	3206/5000
RHB23-C11_2	RHB18-C12_2	0.0466258	0	1875/5000
RHB23-C11_2	RHB18-C16_3	0.0218739	0	3016/5000
RHB23-C11_2	RHB18-C17_3	0.0661903	0	1341/5000
RHB23-C11_2	RHB18-C18_2	0.0661903	0	1341/5000
RHB23-C11_2	RHB18-C20_2	0.098161	0	811/5000
RHB23-C11_2	RHB18-C23_2	0.077992	0	1108/5000
RHB23-C11_2	RHB19-C06_4	0.0264888	0	2744/5000
RHB23-C11_2	RHB19-C07_3	0.0850239	0	992/5000
RHB23-C11_2	RHB19-C10_2	0.0713277	0	1233/5000
RHB23-C11_2	RHB19-C12_3	0.087	0	962/5000
RHB23-C11_2	RHB19-C13_2	0.19584	3.36868e-264	204/5000
RHB23-C11_2	RHB19-C13_3	0.0727484	0	1205/5000
RHB23-C11_2	RHB19-C14_2	0.0713277	0	1233/5000
RHB23-C11_2	RHB19-C20_2	0.0834296	0	1017/5000
RHB23-C11_2	RHB19-C21_2	0.0770345	0	1125/5000
RHB23-C11_2	RHB19-C23_2	0.0850239	0	992/5000
RHB23-C11_2	RHB20-C01_2	0.37979	1.84404e-06	18/5000
RHB23-C11_2	RHB20-C02_2	0.37979	1.83394e-06	18/5000
RHB23-C11_2	RHB20-C03_3	0.0754401	0	1154/5000
RHB23-C11_2	RHB20-C03_4	0.198799	1.00225e-256	196/5000
RHB23-C11_2	RHB20-C09_2	0.130716	0	503/5000
RHB23-C11_2	RHB20-C11_2	0.0624032	0	1428/5000
RHB23-C11_2	RHB20-C15_2	0.410887	0.000318408	12/5000
RHB23-C11_2	RHB20-C16_2	0.410887	0.000318408	12/5000
RHB23-C11_2	RHB20-C17_2	0.0629509	0	1415/5000
RHB23-C11_2	RHB20-C18_2	0.0609176	0	1464/5000
RHB23-C11_2	RHB20-C19_3	0.0610397	0	1461/5000
RHB23-C11_2	RHB21-C02_2	0.0704839	0	1250/5000
RHB23-C11_2	RHB21-C03_2	0.0707306	0	1245/5000
RHB23-C11_2	RHB21-C04_2	0.0251385	0	2820/5000
RHB23-C11_2	RHB21-C06_2	0.0251385	0	2820/5000
RHB23-C11_2	RHB21-C07_2	0.0251385	0	2820/5000
RHB23-C11_2	RHB21-C09_2	0.0595156	0	1499/5000
RHB23-C11_2	RHB21-C10_3	0.0597928	0	1492/5000
RHB23-C11_2	RHB21-C11_2	0.0619444	0	1439/5000
RHB23-C11_2	RHB21-C12_2	0.0906007	0	910/5000
RHB23-C11_2	RHB21-C20_2	0.055759	0	1598/5000
RHB23-C11_2	RHB22-C01_2	0.0441888	0	1959/5000
RHB23-C11_2	RHB22-C02_2	0.0699939	0	1260/5000
RHB23-C11_2	RHB22-C03_2	0.0597531	0	1493/5000
RHB23-C11_2	RHB22-C04_2	0.0597531	0	1493/5000
RHB23-C11_2	RHB22-C05_2	0.0633765	0	1405/5000
RHB23-C11_2	RHB22-C06_2	0.124122	0	553/5000
RHB23-C11_2	RHB22-C08_2	0.147066	0	399/5000
RHB23-C11_2	RHB22-C09_2	0.0441888	0	1959/5000
RHB23-C11_2	RHB22-C12_3	0.0441888	0	1959/5000
RHB23-C11_2	RHB22-C17_2	0.0633765	0	1405/5000
RHB23-C11_2	RHB22-C23_2	0.0699939	0	1260/5000
RHB23-C11_2	RHB23-C03_2	0.417565	0.00126404	11/5000
RHB23-C11_2	RHB23-C04_2	0.081092	0	1055/5000
RHB23-C11_2	RHB23-C05_3	0.0719825	0	1220/5000
RHB23-C11_2	RHB23-C06_3	0.0741561	0	1178/5000
RHB23-C11_2	RHB23-C07_2	0.081092	0	1055/5000
RHB23-C11_2	RHB23-C10_3	0.0718812	0	1222/5000
RHB23-C14_3	RHB01-C02_4	0.0497788	0	1773/5000
RHB23-C14_3	RHB01-C02_5	0.181169	0	249/5000
RHB23-C14_3	RHB01-C04_2	0.0865325	0	969/5000
RHB23-C14_3	RHB01-C05_3	0.0497788	0	1773/5000
RHB23-C14_3	RHB01-C05_4	0.181169	0	249/5000
RHB23-C14_3	RHB01-C06_3	0.0408262	0	2083/5000
RHB23-C14_3	RHB01-C07_3	0.0497788	0	1773/5000
RHB23-C14_3	RHB01-C07_4	0.181169	0	249/5000
RHB23-C14_3	RHB01-C08_2	0.0497788	0	1773/5000
RHB23-C14_3	RHB01-C08_3	0.181169	0	249/5000
RHB23-C14_3	RHB01-C09_2	0.0865325	0	969/5000
RHB23-C14_3	RHB01-C17_2	0.0497467	0	1774/5000
RHB23-C14_3	RHB01-C17_3	0.181169	0	249/5000
RHB23-C14_3	RHB01-C18_2	0.0497788	0	1773/5000
RHB23-C14_3	RHB01-C18_3	0.181169	0	249/5000
RHB23-C14_3	RHB01-C20_2	0.324654	7.15092e-26	37/5000
RHB23-C14_3	RHB01-C20_3	0.182356	0	245/5000
RHB23-C14_3	RHB01-C21_2	0.0936115	0	869/5000
RHB23-C14_3	RHB01-C23_2	0.0497788	0	1773/5000
RHB23-C14_3	RHB01-C23_3	0.181169	0	249/5000
RHB23-C14_3	RHB02-C01_4	0.0785633	0	1098/5000
RHB23-C14_3	RHB02-C02_2	0.0785633	0	1098/5000
RHB23-C14_3	RHB02-C03_3	0.0785633	0	1098/5000
RHB23-C14_3	RHB02-C04_2	0.0785633	0	1098/5000
RHB23-C14_3	RHB02-C06_2	0.0771463	0	1123/5000
RHB23-C14_3	RHB02-C09_2	0.0785633	0	1098/5000
RHB23-C14_3	RHB02-C10_2	0.0785633	0	1098/5000
RHB23-C14_3	RHB02-C19_3	0.125387	0	543/5000
RHB23-C14_3	RHB03-C02_2	0.313185	1.62622e-38	43/5000
RHB23-C14_3	RHB03-C04_2	0.313185	1.62622e-38	43/5000
RHB23-C14_3	RHB03-C05_2	0.313185	1.62622e-38	43/5000
RHB23-C14_3	RHB03-C06_2	0.313185	1.62622e-38	43/5000
RHB23-C14_3	RHB03-C12_2	0.410887	0.000517263	12/5000
RHB23-C14_3	RHB03-C16_2	0.079666	0	1079/5000
RHB23-C14_3	RHB03-C22_2	0.0764792	0	1135/5000
RHB23-C14_3	RHB03-C22_3	0.0839982	0	1008/5000
RHB23-C14_3	RHB03-C24_2	0.0757116	0	1149/5000
RHB23-C14_3	RHB04-C01_2	0.0156409	0	3446/5000
RHB23-C14_3	RHB04-C05_2	0.0902443	0	915/5000
RHB23-C14_3	RHB04-C06_2	0.0797247	0	1078/5000
RHB23-C14_3	RHB04-C08_2	0.0313747	0	2491/5000
RHB23-C14_3	RHB04-C10_2	0.0703364	0	1253/5000
RHB23-C14_3	RHB04-C11_4	0.0267066	0	2732/5000
RHB23-C14_3	RHB04-C13_2	0.0709289	0	1241/5000
RHB23-C14_3	RHB04-C17_3	0.15304	0	367/5000
RHB23-C14_3	RHB04-C20_2	0.0703364	0	1253/5000
RHB23-C14_3	RHB04-C21_3	0.0709289	0	1241/5000
RHB23-C14_3	RHB04-C22_2	0.0709289	0	1241/5000
RHB23-C14_3	RHB05-C01_2	0.0203946	0	3111/5000
RHB23-C14_3	RHB05-C02_4	0.0204098	0	3110/5000
RHB23-C14_3	RHB05-C03_4	0.0915382	0	897/5000
RHB23-C14_3	RHB05-C09_4	0.0203946	0	3111/5000
RHB23-C14_3	RHB05-C17_4	0.0203946	0	3111/5000
RHB23-C14_3	RHB05-C24_3	0.0569036	0	1567/5000
RHB23-C14_3	RHB05-C24_4	0.0685043	0	1291/5000
RHB23-C14_3	RHB06-C03_2	0.0863997	0	971/5000
RHB23-C14_3	RHB06-C05_2	0.0648955	0	1370/5000
RHB23-C14_3	RHB06-C09_2	0.0757116	0	1149/5000
RHB23-C14_3	RHB06-C11_2	0.152845	0	368/5000
RHB23-C14_3	RHB06-C11_3	0.175518	0	269/5000
RHB23-C14_3	RHB06-C17_2	0.152845	0	368/5000
RHB23-C14_3	RHB06-C17_3	0.175518	0	269/5000
RHB23-C14_3	RHB06-C19_2	0.154222	0	361/5000
RHB23-C14_3	RHB06-C19_3	0.175518	0	269/5000
RHB23-C14_3	RHB06-C20_2	0.152845	0	368/5000
RHB23-C14_3	RHB06-C20_3	0.175518	0	269/5000
RHB23-C14_3	RHB07-C02_4	0.0498429	0	1771/5000
RHB23-C14_3	RHB07-C03_2	0.0419624	0	2040/5000
RHB23-C14_3	RHB07-C04_3	0.221223	5.04204e-180	145/5000
RHB23-C14_3	RHB07-C05_5	0.0911036	0	903/5000
RHB23-C14_3	RHB07-C06_2	0.0747407	0	1167/5000
RHB23-C14_3	RHB07-C08_3	0.0911036	0	903/5000
RHB23-C14_3	RHB07-C09_2	0.0876746	0	952/5000
RHB23-C14_3	RHB07-C12_2	0.0911036	0	903/5000
RHB23-C14_3	RHB07-C12_3	0.142747	0	424/5000
RHB23-C14_3	RHB07-C14_2	0.0518094	0	1711/5000
RHB23-C14_3	RHB07-C16_2	0.0911036	0	903/5000
RHB23-C14_3	RHB07-C17_2	0.0243109	0	2868/5000
RHB23-C14_3	RHB07-C17_3	0.0833668	0	1018/5000
RHB23-C14_3	RHB07-C22_2	0.0911036	0	903/5000
RHB23-C14_3	RHB08-C02_3	0.0415626	0	2055/5000
RHB23-C14_3	RHB08-C09_2	0.0428282	0	2008/5000
RHB23-C14_3	RHB08-C13_5	0.0415361	0	2056/5000
RHB23-C14_3	RHB08-C14_5	0.178004	0	260/5000
RHB23-C14_3	RHB08-C14_7	0.101867	0	767/5000
RHB23-C14_3	RHB08-C16_2	0.0496189	0	1778/5000
RHB23-C14_3	RHB08-C19_3	0.0414566	0	2059/5000
RHB23-C14_3	RHB08-C20_2	0.0496189	0	1778/5000
RHB23-C14_3	RHB08-C21_2	0.0314366	0	2488/5000
RHB23-C14_3	RHB08-C24_2	0.0486403	0	1809/5000
RHB23-C14_3	RHB09-C08_4	0.0594367	0	1501/5000
RHB23-C14_3	RHB09-C09_3	0.0594367	0	1501/5000
RHB23-C14_3	RHB09-C13_2	0.0647635	0	1373/5000
RHB23-C14_3	RHB09-C14_3	0.0594367	0	1501/5000
RHB23-C14_3	RHB09-C15_2	0.0594761	0	1500/5000
RHB23-C14_3	RHB09-C20_2	0.0547129	0	1627/5000
RHB23-C14_3	RHB09-C22_2	0.0419892	0	2039/5000
RHB23-C14_3	RHB09-C23_2	0.0646756	0	1375/5000
RHB23-C14_3	RHB09-C24_2	0.0563832	0	1581/5000
RHB23-C14_3	RHB10-C05_2	0.0255242	0	2798/5000
RHB23-C14_3	RHB10-C08_2	0.0337547	0	2379/5000
RHB23-C14_3	RHB10-C09_2	0.0940658	0	863/5000
RHB23-C14_3	RHB10-C12_2	0.0337547	0	2379/5000
RHB23-C14_3	RHB10-C14_2	0.0850239	0	992/5000
RHB23-C14_3	RHB10-C14_3	0.181169	0	249/5000
RHB23-C14_3	RHB10-C14_4	0.249887	6.86275e-148	99/5000
RHB23-C14_3	RHB10-C18_2	0.0940658	0	863/5000
RHB23-C14_3	RHB10-C19_2	0.0940658	0	863/5000
RHB23-C14_3	RHB11-C04_2	0.354628	3.12538e-11	25/5000
RHB23-C14_3	RHB11-C04_3	0.464114	0.0720077	6/5000
RHB23-C14_3	RHB11-C05_5	0.354628	2.78954e-11	25/5000
RHB23-C14_3	RHB11-C05_6	0.223848	2.9508e-180	140/5000
RHB23-C14_3	RHB11-C06_3	0.354628	2.76569e-11	25/5000
RHB23-C14_3	RHB11-C06_4	0.223848	2.9508e-180	140/5000
RHB23-C14_3	RHB11-C12_2	0.153628	0	364/5000
RHB23-C14_3	RHB11-C13_2	0.15482	0	358/5000
RHB23-C14_3	RHB11-C15_2	0.0421234	0	2034/5000
RHB23-C14_3	RHB11-C16_2	0.0479893	0	1830/5000
RHB23-C14_3	RHB11-C17_2	0.0433506	0	1989/5000
RHB23-C14_3	RHB11-C23_2	0.0421234	0	2034/5000
RHB23-C14_3	RHB12-C01_2	0.0437118	0	1976/5000
RHB23-C14_3	RHB12-C02_2	0.0449861	0	1931/5000
RHB23-C14_3	RHB12-C04_2	0.11548	0	627/5000
RHB23-C14_3	RHB12-C09_2	0.0467453	0	1871/5000
RHB23-C14_3	RHB12-C14_2	0.0467453	0	1871/5000
RHB23-C14_3	RHB13-C01_2	0.0859373	0	978/5000
RHB23-C14_3	RHB13-C02_2	0.0859373	0	978/5000
RHB23-C14_3	RHB13-C03_2	0.0859373	0	978/5000
RHB23-C14_3	RHB13-C06_2	0.142081	0	428/5000
RHB23-C14_3	RHB13-C08_2	0.142081	0	428/5000
RHB23-C14_3	RHB13-C13_3	0.0396186	0	2130/5000
RHB23-C14_3	RHB13-C14_2	0.193348	3.78274e-294	211/5000
RHB23-C14_3	RHB13-C14_3	0.265992	1.12404e-88	80/5000
RHB23-C14_3	RHB13-C18_2	0.082064	0	1039/5000
RHB23-C14_3	RHB13-C21_2	0.171563	0	284/5000
RHB23-C14_3	RHB13-C24_2	0.139644	0	443/5000
RHB23-C14_3	RHB14-C04_11	0.147604	0	396/5000
RHB23-C14_3	RHB14-C06_2	0.104082	0	742/5000
RHB23-C14_3	RHB14-C06_5	0.0707306	0	1245/5000
RHB23-C14_3	RHB14-C07_2	0.106289	0	718/5000
RHB23-C14_3	RHB14-C09_4	0.384171	5.28195e-10	17/5000
RHB23-C14_3	RHB14-C14_2	0.0898901	0	920/5000
RHB23-C14_3	RHB14-C14_3	0.0986527	0	805/5000
RHB23-C14_3	RHB14-C15_2	0.104353	0	739/5000
RHB23-C14_3	RHB14-C15_5	0.0707306	0	1245/5000
RHB23-C14_3	RHB14-C16_2	0.103097	0	753/5000
RHB23-C14_3	RHB14-C20_2	0.103097	0	753/5000
RHB23-C14_3	RHB14-C21_2	0.384171	5.28195e-10	17/5000
RHB23-C14_3	RHB14-C22_2	0.104172	0	741/5000
RHB23-C14_3	RHB14-C22_5	0.0707306	0	1245/5000
RHB23-C14_3	RHB14-C23_2	0.0898901	0	920/5000
RHB23-C14_3	RHB14-C23_3	0.0986527	0	805/5000
RHB23-C14_3	RHB15-C07_2	0.150736	0	379/5000
RHB23-C14_3	RHB15-C07_3	0.178853	0	257/5000
RHB23-C14_3	RHB15-C10_2	0.150736	0	379/5000
RHB23-C14_3	RHB15-C10_3	0.178853	0	257/5000
RHB23-C14_3	RHB15-C16_2	0.142914	0	423/5000
RHB23-C14_3	RHB15-C16_3	0.187961	0	227/5000
RHB23-C14_3	RHB15-C17_2	0.351626	4.55276e-13	26/5000
RHB23-C14_3	RHB15-C18_2	0.0701894	0	1256/5000
RHB23-C14_3	RHB15-C19_2	0.150736	0	379/5000
RHB23-C14_3	RHB15-C19_3	0.178853	0	257/5000
RHB23-C14_3	RHB15-C22_3	0.0691237	0	1278/5000
RHB23-C14_3	RHB15-C23_2	0.150925	0	378/5000
RHB23-C14_3	RHB15-C23_3	0.178853	0	257/5000
RHB23-C14_3	RHB15-C24_4	0.0243962	0	2863/5000
RHB23-C14_3	RHB15-C24_6	0.180875	0	250/5000
RHB23-C14_3	RHB16-C01_3	0.100833	0	779/5000
RHB23-C14_3	RHB16-C01_4	0.115589	0	626/5000
RHB23-C14_3	RHB16-C02_2	0.306404	2.69967e-34	47/5000
RHB23-C14_3	RHB16-C04_3	0.306404	2.69931e-34	47/5000
RHB23-C14_3	RHB16-C07_4	0.09227	0	887/5000
RHB23-C14_3	RHB16-C08_4	0.09227	0	887/5000
RHB23-C14_3	RHB16-C09_2	0.306404	2.69931e-34	47/5000
RHB23-C14_3	RHB16-C11_4	0.09227	0	887/5000
RHB23-C14_3	RHB16-C13_4	0.0921964	0	888/5000
RHB23-C14_3	RHB16-C24_2	0.320635	4.41472e-25	39/5000
RHB23-C14_3	RHB17-C01_2	0.0637196	0	1397/5000
RHB23-C14_3	RHB17-C02_2	0.354628	3.14705e-11	25/5000
RHB23-C14_3	RHB17-C02_4	0.464114	0.0720077	6/5000
RHB23-C14_3	RHB17-C03_2	0.0636766	0	1398/5000
RHB23-C14_3	RHB17-C09_2	0.0962347	0	835/5000
RHB23-C14_3	RHB17-C09_4	0.0696053	0	1268/5000
RHB23-C14_3	RHB17-C10_2	0.147604	0	396/5000
RHB23-C14_3	RHB17-C12_2	0.0668276	0	1327/5000
RHB23-C14_3	RHB18-C09_2	0.0799011	0	1075/5000
RHB23-C14_3	RHB18-C10_3	0.0309035	0	2514/5000
RHB23-C14_3	RHB18-C12_2	0.0364748	0	2259/5000
RHB23-C14_3	RHB18-C16_3	0.034373	0	2351/5000
RHB23-C14_3	RHB18-C17_3	0.0578473	0	1542/5000
RHB23-C14_3	RHB18-C18_2	0.0578473	0	1542/5000
RHB23-C14_3	RHB18-C20_2	0.0884263	0	941/5000
RHB23-C14_3	RHB18-C23_2	0.0797834	0	1077/5000
RHB23-C14_3	RHB19-C06_4	0.0156409	0	3446/5000
RHB23-C14_3	RHB19-C07_3	0.0902443	0	915/5000
RHB23-C14_3	RHB19-C10_2	0.0680329	0	1301/5000
RHB23-C14_3	RHB19-C12_3	0.086135	0	975/5000
RHB23-C14_3	RHB19-C13_2	0.15304	0	367/5000
RHB23-C14_3	RHB19-C13_3	0.0699452	0	1261/5000
RHB23-C14_3	RHB19-C14_2	0.0680329	0	1301/5000
RHB23-C14_3	RHB19-C20_2	0.0824331	0	1033/5000
RHB23-C14_3	RHB19-C21_2	0.0802556	0	1069/5000
RHB23-C14_3	RHB19-C23_2	0.0902443	0	915/5000
RHB23-C14_3	RHB20-C01_2	0.354628	3.15133e-11	25/5000
RHB23-C14_3	RHB20-C02_2	0.354628	3.12538e-11	25/5000
RHB23-C14_3	RHB20-C03_3	0.0542868	0	1639/5000
RHB23-C14_3	RHB20-C03_4	0.231742	1.0019e-141	126/5000
RHB23-C14_3	RHB20-C09_2	0.121907	0	571/5000
RHB23-C14_3	RHB20-C11_2	0.0436561	0	1978/5000
RHB23-C14_3	RHB20-C15_2	0.410887	0.000320201	12/5000
RHB23-C14_3	RHB20-C16_2	0.410887	0.000320201	12/5000
RHB23-C14_3	RHB20-C17_2	0.0459155	0	1899/5000
RHB23-C14_3	RHB20-C18_2	0.0543575	0	1637/5000
RHB23-C14_3	RHB20-C19_3	0.0449573	0	1932/5000
RHB23-C14_3	RHB21-C02_2	0.0445856	0	1945/5000
RHB23-C14_3	RHB21-C03_2	0.05075	0	1743/5000
RHB23-C14_3	RHB21-C04_2	0.0283257	0	2645/5000
RHB23-C14_3	RHB21-C06_2	0.0283257	0	2645/5000
RHB23-C14_3	RHB21-C07_2	0.0283257	0	2645/5000
RHB23-C14_3	RHB21-C09_2	0.0485156	0	1813/5000
RHB23-C14_3	RHB21-C10_3	0.0486403	0	1809/5000
RHB23-C14_3	RHB21-C11_2	0.0513429	0	1725/5000
RHB23-C14_3	RHB21-C12_2	0.0717296	0	1225/5000
RHB23-C14_3	RHB21-C20_2	0.0492692	0	1789/5000
RHB23-C14_3	RHB22-C01_2	0.0302174	0	2548/5000
RHB23-C14_3	RHB22-C02_2	0.0503266	0	1756/5000
RHB23-C14_3	RHB22-C03_2	0.0486403	0	1809/5000
RHB23-C14_3	RHB22-C04_2	0.0486403	0	1809/5000
RHB23-C14_3	RHB22-C05_2	0.0428829	0	2006/5000
RHB23-C14_3	RHB22-C06_2	0.0768117	0	1129/5000
RHB23-C14_3	RHB22-C08_2	0.120237	0	585/5000
RHB23-C14_3	RHB22-C09_2	0.0302174	0	2548/5000
RHB23-C14_3	RHB22-C12_3	0.0302174	0	2548/5000
RHB23-C14_3	RHB22-C17_2	0.0428829	0	2006/5000
RHB23-C14_3	RHB22-C23_2	0.0503266	0	1756/5000
RHB23-C14_3	RHB23-C03_2	0.424881	0.00402465	10/5000
RHB23-C14_3	RHB23-C04_2	0.0768117	0	1129/5000
RHB23-C14_3	RHB23-C05_3	0.066417	0	1336/5000
RHB23-C14_3	RHB23-C06_3	0.0647195	0	1374/5000
RHB23-C14_3	RHB23-C07_2	0.0768117	0	1129/5000
RHB23-C14_3	RHB23-C10_3	0.0663262	0	1338/5000
RHB23-C14_3	RHB23-C11_2	0.0371369	0	2231/5000
RHB23-C18_2	RHB01-C02_4	0.100918	0	778/5000
RHB23-C18_2	RHB01-C02_5	0.157897	0	343/5000
RHB23-C18_2	RHB01-C04_2	0.0804933	0	1065/5000
RHB23-C18_2	RHB01-C05_3	0.100918	0	778/5000
RHB23-C18_2	RHB01-C05_4	0.157897	0	343/5000
RHB23-C18_2	RHB01-C06_3	0.080732	0	1061/5000
RHB23-C18_2	RHB01-C07_3	0.100918	0	778/5000
RHB23-C18_2	RHB01-C07_4	0.157897	0	343/5000
RHB23-C18_2	RHB01-C08_2	0.100918	0	778/5000
RHB23-C18_2	RHB01-C08_3	0.157897	0	343/5000
RHB23-C18_2	RHB01-C09_2	0.0804933	0	1065/5000
RHB23-C18_2	RHB01-C17_2	0.101004	0	777/5000
RHB23-C18_2	RHB01-C17_3	0.157897	0	343/5000
RHB23-C18_2	RHB01-C18_2	0.100918	0	778/5000
RHB23-C18_2	RHB01-C18_3	0.157897	0	343/5000
RHB23-C18_2	RHB01-C20_2	0.233551	3.61029e-137	123/5000
RHB23-C18_2	RHB01-C20_3	0.166143	0	306/5000
RHB23-C18_2	RHB01-C21_2	0.096472	0	832/5000
RHB23-C18_2	RHB01-C23_2	0.100918	0	778/5000
RHB23-C18_2	RHB01-C23_3	0.157897	0	343/5000
RHB23-C18_2	RHB02-C01_4	0.0987351	0	804/5000
RHB23-C18_2	RHB02-C02_2	0.0987351	0	804/5000
RHB23-C18_2	RHB02-C03_3	0.0987351	0	804/5000
RHB23-C18_2	RHB02-C04_2	0.0987351	0	804/5000
RHB23-C18_2	RHB02-C06_2	0.0980794	0	812/5000
RHB23-C18_2	RHB02-C09_2	0.0987351	0	804/5000
RHB23-C18_2	RHB02-C10_2	0.0987351	0	804/5000
RHB23-C18_2	RHB02-C19_3	0.136226	0	465/5000
RHB23-C18_2	RHB03-C02_2	0.424881	0.000333011	10/5000
RHB23-C18_2	RHB03-C04_2	0.424881	0.000333011	10/5000
RHB23-C18_2	RHB03-C05_2	0.424881	0.000333011	10/5000
RHB23-C18_2	RHB03-C06_2	0.424881	0.000333011	10/5000
RHB23-C18_2	RHB03-C12_2	0.371716	2.79581e-08	20/5000
RHB23-C18_2	RHB03-C16_2	0.0895381	0	925/5000
RHB23-C18_2	RHB03-C22_2	0.0841254	0	1006/5000
RHB23-C18_2	RHB03-C22_3	0.0823098	0	1035/5000
RHB23-C18_2	RHB03-C24_2	0.103812	0	745/5000
RHB23-C18_2	RHB04-C01_2	0.0754401	0	1154/5000
RHB23-C18_2	RHB04-C05_2	0.0803743	0	1067/5000
RHB23-C18_2	RHB04-C06_2	0.0785633	0	1098/5000
RHB23-C18_2	RHB04-C08_2	0.0845086	0	1000/5000
RHB23-C18_2	RHB04-C10_2	0.132979	0	487/5000
RHB23-C18_2	RHB04-C11_4	0.0771463	0	1123/5000
RHB23-C18_2	RHB04-C13_2	0.0620691	0	1436/5000
RHB23-C18_2	RHB04-C17_3	0.131979	0	494/5000
RHB23-C18_2	RHB04-C20_2	0.132979	0	487/5000
RHB23-C18_2	RHB04-C21_3	0.0620691	0	1436/5000
RHB23-C18_2	RHB04-C22_2	0.0620691	0	1436/5000
RHB23-C18_2	RHB05-C01_2	0.0847656	0	996/5000
RHB23-C18_2	RHB05-C02_4	0.0847656	0	996/5000
RHB23-C18_2	RHB05-C03_4	0.0903866	0	913/5000
RHB23-C18_2	RHB05-C09_4	0.0847656	0	996/5000
RHB23-C18_2	RHB05-C17_4	0.0847656	0	996/5000
RHB23-C18_2	RHB05-C24_3	0.0665079	0	1334/5000
RHB23-C18_2	RHB05-C24_4	0.0574298	0	1553/5000
RHB23-C18_2	RHB06-C03_2	0.0788513	0	1093/5000
RHB23-C18_2	RHB06-C05_2	0.0502294	0	1759/5000
RHB23-C18_2	RHB06-C09_2	0.0826185	0	1030/5000
RHB23-C18_2	RHB06-C11_2	0.14851	0	391/5000
RHB23-C18_2	RHB06-C11_3	0.16223	0	323/5000
RHB23-C18_2	RHB06-C17_2	0.148693	0	390/5000
RHB23-C18_2	RHB06-C17_3	0.16223	0	323/5000
RHB23-C18_2	RHB06-C19_2	0.149614	0	385/5000
RHB23-C18_2	RHB06-C19_3	0.16223	0	323/5000
RHB23-C18_2	RHB06-C20_2	0.148693	0	390/5000
RHB23-C18_2	RHB06-C20_3	0.16223	0	323/5000
RHB23-C18_2	RHB07-C02_4	0.087	0	962/5000
RHB23-C18_2	RHB07-C03_2	0.0797247	0	1078/5000
RHB23-C18_2	RHB07-C04_3	0.208059	2.96843e-219	173/5000
RHB23-C18_2	RHB07-C05_5	0.0929368	0	878/5000
RHB23-C18_2	RHB07-C06_2	0.0824948	0	1032/5000
RHB23-C18_2	RHB07-C08_3	0.0929368	0	878/5000
RHB23-C18_2	RHB07-C09_2	0.0879468	0	948/5000
RHB23-C18_2	RHB07-C12_2	0.0929368	0	878/5000
RHB23-C18_2	RHB07-C12_3	0.164505	0	313/5000
RHB23-C18_2	RHB07-C14_2	0.0874714	0	955/5000
RHB23-C18_2	RHB07-C16_2	0.0929368	0	878/5000
RHB23-C18_2	RHB07-C17_2	0.0820028	0	1040/5000
RHB23-C18_2	RHB07-C17_3	0.0866657	0	967/5000
RHB23-C18_2	RHB07-C22_2	0.0929368	0	878/5000
RHB23-C18_2	RHB08-C02_3	0.0804338	0	1066/5000
RHB23-C18_2	RHB08-C09_2	0.0783341	0	1102/5000
RHB23-C18_2	RHB08-C13_5	0.0804338	0	1066/5000
RHB23-C18_2	RHB08-C14_5	0.170798	0	287/5000
RHB23-C18_2	RHB08-C14_7	0.114292	0	638/5000
RHB23-C18_2	RHB08-C16_2	0.0798422	0	1076/5000
RHB23-C18_2	RHB08-C19_3	0.0803743	0	1067/5000
RHB23-C18_2	RHB08-C20_2	0.0798422	0	1076/5000
RHB23-C18_2	RHB08-C21_2	0.0874714	0	955/5000
RHB23-C18_2	RHB08-C24_2	0.08891	0	934/5000
RHB23-C18_2	RHB09-C08_4	0.0875391	0	954/5000
RHB23-C18_2	RHB09-C09_3	0.0875391	0	954/5000
RHB23-C18_2	RHB09-C13_2	0.103543	0	748/5000
RHB23-C18_2	RHB09-C14_3	0.0875391	0	954/5000
RHB23-C18_2	RHB09-C15_2	0.0875391	0	954/5000
RHB23-C18_2	RHB09-C20_2	0.0830538	0	1023/5000
RHB23-C18_2	RHB09-C22_2	0.0775956	0	1115/5000
RHB23-C18_2	RHB09-C23_2	0.103543	0	748/5000
RHB23-C18_2	RHB09-C24_2	0.086135	0	975/5000
RHB23-C18_2	RHB10-C05_2	0.073578	0	1189/5000
RHB23-C18_2	RHB10-C08_2	0.0795489	0	1081/5000
RHB23-C18_2	RHB10-C09_2	0.0971096	0	824/5000
RHB23-C18_2	RHB10-C12_2	0.0795489	0	1081/5000
RHB23-C18_2	RHB10-C14_2	0.083304	0	1019/5000
RHB23-C18_2	RHB10-C14_3	0.165907	0	307/5000
RHB23-C18_2	RHB10-C14_4	0.259645	8.98023e-124	87/5000
RHB23-C18_2	RHB10-C18_2	0.0971096	0	824/5000
RHB23-C18_2	RHB10-C19_2	0.0971096	0	824/5000
RHB23-C18_2	RHB11-C04_2	0.361011	1.77953e-08	23/5000
RHB23-C18_2	RHB11-C04_3	0.452272	0.0430919	7/5000
RHB23-C18_2	RHB11-C05_5	0.361011	1.58463e-08	23/5000
RHB23-C18_2	RHB11-C05_6	0.199941	1.39935e-266	193/5000
RHB23-C18_2	RHB11-C06_3	0.361011	1.57081e-08	23/5000
RHB23-C18_2	RHB11-C06_4	0.199941	1.39935e-266	193/5000
RHB23-C18_2	RHB11-C12_2	0.132979	0	487/5000
RHB23-C18_2	RHB11-C13_2	0.139484	0	444/5000
RHB23-C18_2	RHB11-C15_2	0.0854787	0	985/5000
RHB23-C18_2	RHB11-C16_2	0.0893279	0	928/5000
RHB23-C18_2	RHB11-C17_2	0.0836185	0	1014/5000
RHB23-C18_2	RHB11-C23_2	0.0854787	0	985/5000
RHB23-C18_2	RHB12-C01_2	0.0814545	0	1049/5000
RHB23-C18_2	RHB12-C02_2	0.0809117	0	1058/5000
RHB23-C18_2	RHB12-C04_2	0.173644	0	276/5000
RHB23-C18_2	RHB12-C09_2	0.0826805	0	1029/5000
RHB23-C18_2	RHB12-C14_2	0.0826805	0	1029/5000
RHB23-C18_2	RHB13-C01_2	0.094754	0	854/5000
RHB23-C18_2	RHB13-C02_2	0.094754	0	854/5000
RHB23-C18_2	RHB13-C03_2	0.094754	0	854/5000
RHB23-C18_2	RHB13-C06_2	0.196568	2.0474e-262	202/5000
RHB23-C18_2	RHB13-C08_2	0.196568	2.0474e-262	202/5000
RHB23-C18_2	RHB13-C13_3	0.0831162	0	1022/5000
RHB23-C18_2	RHB13-C14_2	0.159168	0	337/5000
RHB23-C18_2	RHB13-C14_3	0.217701	4.8102e-203	152/5000
RHB23-C18_2	RHB13-C18_2	0.128129	0	522/5000
RHB23-C18_2	RHB13-C21_2	0.184483	0	238/5000
RHB23-C18_2	RHB13-C24_2	0.142081	0	428/5000
RHB23-C18_2	RHB14-C04_11	0.175247	0	270/5000
RHB23-C18_2	RHB14-C06_2	0.141095	0	434/5000
RHB23-C18_2	RHB14-C06_5	0.0688846	0	1283/5000
RHB23-C18_2	RHB14-C07_2	0.111471	0	665/5000
RHB23-C18_2	RHB14-C09_4	0.410887	1.33656e-05	12/5000
RHB23-C18_2	RHB14-C14_2	0.103364	0	750/5000
RHB23-C18_2	RHB14-C14_3	0.0863334	0	972/5000
RHB23-C18_2	RHB14-C15_2	0.140608	0	437/5000
RHB23-C18_2	RHB14-C15_5	0.0688846	0	1283/5000
RHB23-C18_2	RHB14-C16_2	0.097998	0	813/5000
RHB23-C18_2	RHB14-C20_2	0.097998	0	813/5000
RHB23-C18_2	RHB14-C21_2	0.410887	1.33656e-05	12/5000
RHB23-C18_2	RHB14-C22_2	0.140932	0	435/5000
RHB23-C18_2	RHB14-C22_5	0.0688846	0	1283/5000
RHB23-C18_2	RHB14-C23_2	0.103364	0	750/5000
RHB23-C18_2	RHB14-C23_3	0.0863334	0	972/5000
RHB23-C18_2	RHB15-C07_2	0.147424	0	397/5000
RHB23-C18_2	RHB15-C07_3	0.164505	0	313/5000
RHB23-C18_2	RHB15-C10_2	0.147424	0	397/5000
RHB23-C18_2	RHB15-C10_3	0.164274	0	314/5000
RHB23-C18_2	RHB15-C16_2	0.150925	0	378/5000
RHB23-C18_2	RHB15-C16_3	0.163131	0	319/5000
RHB23-C18_2	RHB15-C17_2	0.361011	1.58509e-09	23/5000
RHB23-C18_2	RHB15-C18_2	0.0577331	0	1545/5000
RHB23-C18_2	RHB15-C19_2	0.147424	0	397/5000
RHB23-C18_2	RHB15-C19_3	0.164274	0	314/5000
RHB23-C18_2	RHB15-C22_3	0.0507173	0	1744/5000
RHB23-C18_2	RHB15-C23_2	0.147424	0	397/5000
RHB23-C18_2	RHB15-C23_3	0.164274	0	314/5000
RHB23-C18_2	RHB15-C24_4	0.0830538	0	1023/5000
RHB23-C18_2	RHB15-C24_6	0.157271	0	346/5000
RHB23-C18_2	RHB16-C01_3	0.0887022	0	937/5000
RHB23-C18_2	RHB16-C01_4	0.1177	0	607/5000
RHB23-C18_2	RHB16-C02_2	0.311432	1.02553e-28	44/5000
RHB23-C18_2	RHB16-C04_3	0.311432	1.02539e-28	44/5000
RHB23-C18_2	RHB16-C07_4	0.0873363	0	957/5000
RHB23-C18_2	RHB16-C08_4	0.0872689	0	958/5000
RHB23-C18_2	RHB16-C09_2	0.311432	1.02539e-28	44/5000
RHB23-C18_2	RHB16-C11_4	0.0873363	0	957/5000
RHB23-C18_2	RHB16-C13_4	0.0873363	0	957/5000
RHB23-C18_2	RHB16-C24_2	0.313185	9.57259e-27	43/5000
RHB23-C18_2	RHB17-C01_2	0.0746339	0	1169/5000
RHB23-C18_2	RHB17-C02_2	0.361011	1.79213e-08	23/5000
RHB23-C18_2	RHB17-C02_4	0.452272	0.0430919	7/5000
RHB23-C18_2	RHB17-C03_2	0.0748477	0	1165/5000
RHB23-C18_2	RHB17-C09_2	0.112397	0	656/5000
RHB23-C18_2	RHB17-C09_4	0.0701404	0	1257/5000
RHB23-C18_2	RHB17-C10_2	0.175247	0	270/5000
RHB23-C18_2	RHB17-C12_2	0.0801372	0	1071/5000
RHB23-C18_2	RHB18-C09_2	0.0787359	0	1095/5000
RHB23-C18_2	RHB18-C10_3	0.0841254	0	1006/5000
RHB23-C18_2	RHB18-C12_2	0.0874038	0	956/5000
RHB23-C18_2	RHB18-C16_3	0.0798422	0	1076/5000
RHB23-C18_2	RHB18-C17_3	0.0597531	0	1493/5000
RHB23-C18_2	RHB18-C18_2	0.0597531	0	1493/5000
RHB23-C18_2	RHB18-C20_2	0.0905292	0	911/5000
RHB23-C18_2	RHB18-C23_2	0.0765345	0	1134/5000
RHB23-C18_2	RHB19-C06_4	0.0754401	0	1154/5000
RHB23-C18_2	RHB19-C07_3	0.0749549	0	1163/5000
RHB23-C18_2	RHB19-C10_2	0.0602716	0	1480/5000
RHB23-C18_2	RHB19-C12_3	0.0887022	0	937/5000
RHB23-C18_2	RHB19-C13_2	0.147784	0	395/5000
RHB23-C18_2	RHB19-C13_3	0.0392907	0	2143/5000
RHB23-C18_2	RHB19-C14_2	0.0602716	0	1480/5000
RHB23-C18_2	RHB19-C20_2	0.0858059	0	980/5000
RHB23-C18_2	RHB19-C21_2	0.0765345	0	1134/5000
RHB23-C18_2	RHB19-C23_2	0.0749549	0	1163/5000
RHB23-C18_2	RHB20-C01_2	0.361011	1.79462e-08	23/5000
RHB23-C18_2	RHB20-C02_2	0.361011	1.77953e-08	23/5000
RHB23-C18_2	RHB20-C03_3	0.087	0	962/5000
RHB23-C18_2	RHB20-C03_4	0.210241	1.04564e-199	168/5000
RHB23-C18_2	RHB20-C09_2	0.135623	0	469/5000
RHB23-C18_2	RHB20-C11_2	0.0803743	0	1067/5000
RHB23-C18_2	RHB20-C15_2	0.393769	2.00881e-05	15/5000
RHB23-C18_2	RHB20-C16_2	0.393769	2.00881e-05	15/5000
RHB23-C18_2	RHB20-C17_2	0.0803149	0	1068/5000
RHB23-C18_2	RHB20-C18_2	0.0772022	0	1122/5000
RHB23-C18_2	RHB20-C19_3	0.0809117	0	1058/5000
RHB23-C18_2	RHB21-C02_2	0.0879468	0	948/5000
RHB23-C18_2	RHB21-C03_2	0.0814545	0	1049/5000
RHB23-C18_2	RHB21-C04_2	0.0803149	0	1068/5000
RHB23-C18_2	RHB21-C06_2	0.0803149	0	1068/5000
RHB23-C18_2	RHB21-C07_2	0.0803149	0	1068/5000
RHB23-C18_2	RHB21-C09_2	0.08891	0	934/5000
RHB23-C18_2	RHB21-C10_3	0.08891	0	934/5000
RHB23-C18_2	RHB21-C11_2	0.117926	0	605/5000
RHB23-C18_2	RHB21-C12_2	0.119885	0	588/5000
RHB23-C18_2	RHB21-C20_2	0.086135	0	975/5000
RHB23-C18_2	RHB22-C01_2	0.0903154	0	914/5000
RHB23-C18_2	RHB22-C02_2	0.0809717	0	1057/5000
RHB23-C18_2	RHB22-C03_2	0.08891	0	934/5000
RHB23-C18_2	RHB22-C04_2	0.08891	0	934/5000
RHB23-C18_2	RHB22-C05_2	0.0793154	0	1085/5000
RHB23-C18_2	RHB22-C06_2	0.17579	0	268/5000
RHB23-C18_2	RHB22-C08_2	0.21919	1.09109e-198	149/5000
RHB23-C18_2	RHB22-C09_2	0.0903154	0	914/5000
RHB23-C18_2	RHB22-C12_3	0.0903154	0	914/5000
RHB23-C18_2	RHB22-C17_2	0.0793154	0	1085/5000
RHB23-C18_2	RHB22-C23_2	0.0809717	0	1057/5000
RHB23-C18_2	RHB23-C03_2	0.424881	0.00923987	10/5000
RHB23-C18_2	RHB23-C04_2	0	0	5000/5000
RHB23-C18_2	RHB23-C05_3	0.0598722	0	1490/5000
RHB23-C18_2	RHB23-C06_3	0.0624451	0	1427/5000
RHB23-C18_2	RHB23-C07_2	0	0	5000/5000
RHB23-C18_2	RHB23-C10_3	0.0598325	0	1491/5000
RHB23-C18_2	RHB23-C11_2	0.081092	0	1055/5000
RHB23-C18_2	RHB23-C14_3	0.0768117	0	1129/5000
RHB23-C24_2	RHB01-C02_4	0.100918	0	778/5000
RHB23-C24_2	RHB01-C02_5	0.157688	0	344/5000
RHB23-C24_2	RHB01-C04_2	0.0804933	0	1065/5000
RHB23-C24_2	RHB01-C05_3	0.100918	0	778/5000
RHB23-C24_2	RHB01-C05_4	0.157688	0	344/5000
RHB23-C24_2	RHB01-C06_3	0.080732	0	1061/5000
RHB23-C24_2	RHB01-C07_3	0.100918	0	778/5000
RHB23-C24_2	RHB01-C07_4	0.157688	0	344/5000
RHB23-C24_2	RHB01-C08_2	0.100918	0	778/5000
RHB23-C24_2	RHB01-C08_3	0.157688	0	344/5000
RHB23-C24_2	RHB01-C09_2	0.0804933	0	1065/5000
RHB23-C24_2	RHB01-C17_2	0.101004	0	777/5000
RHB23-C24_2	RHB01-C17_3	0.157688	0	344/5000
RHB23-C24_2	RHB01-C18_2	0.100918	0	778/5000
RHB23-C24_2	RHB01-C18_3	0.157688	0	344/5000
RHB23-C24_2	RHB01-C20_2	0.233551	3.60847e-137	123/5000
RHB23-C24_2	RHB01-C20_3	0.165907	0	307/5000
RHB23-C24_2	RHB01-C21_2	0.0965513	0	831/5000
RHB23-C24_2	RHB01-C23_2	0.100918	0	778/5000
RHB23-C24_2	RHB01-C23_3	0.157688	0	344/5000
RHB23-C24_2	RHB02-C01_4	0.0986527	0	805/5000
RHB23-C24_2	RHB02-C02_2	0.0986527	0	805/5000
RHB23-C24_2	RHB02-C03_3	0.0986527	0	805/5000
RHB23-C24_2	RHB02-C04_2	0.0986527	0	805/5000
RHB23-C24_2	RHB02-C06_2	0.0980794	0	812/5000
RHB23-C24_2	RHB02-C09_2	0.0986527	0	805/5000
RHB23-C24_2	RHB02-C10_2	0.0986527	0	805/5000
RHB23-C24_2	RHB02-C19_3	0.136529	0	463/5000
RHB23-C24_2	RHB03-C02_2	0.424881	0.000333004	10/5000
RHB23-C24_2	RHB03-C04_2	0.424881	0.000333004	10/5000
RHB23-C24_2	RHB03-C05_2	0.424881	0.000333004	10/5000
RHB23-C24_2	RHB03-C06_2	0.424881	0.000333004	10/5000
RHB23-C24_2	RHB03-C12_2	0.371716	2.7956e-08	20/5000
RHB23-C24_2	RHB03-C16_2	0.0895381	0	925/5000
RHB23-C24_2	RHB03-C22_2	0.0842528	0	1004/5000
RHB23-C24_2	RHB03-C22_3	0.0823098	0	1035/5000
RHB23-C24_2	RHB03-C24_2	0.103722	0	746/5000
RHB23-C24_2	RHB04-C01_2	0.0753319	0	1156/5000
RHB23-C24_2	RHB04-C05_2	0.0804338	0	1066/5000
RHB23-C24_2	RHB04-C06_2	0.0785633	0	1098/5000
RHB23-C24_2	RHB04-C08_2	0.0844446	0	1001/5000
RHB23-C24_2	RHB04-C10_2	0.132979	0	487/5000
RHB23-C24_2	RHB04-C11_4	0.0770903	0	1124/5000
RHB23-C24_2	RHB04-C13_2	0.0620275	0	1437/5000
RHB23-C24_2	RHB04-C17_3	0.131979	0	494/5000
RHB23-C24_2	RHB04-C20_2	0.132979	0	487/5000
RHB23-C24_2	RHB04-C21_3	0.0620275	0	1437/5000
RHB23-C24_2	RHB04-C22_2	0.0620275	0	1437/5000
RHB23-C24_2	RHB05-C01_2	0.0847656	0	996/5000
RHB23-C24_2	RHB05-C02_4	0.0847656	0	996/5000
RHB23-C24_2	RHB05-C03_4	0.0903866	0	913/5000
RHB23-C24_2	RHB05-C09_4	0.0847656	0	996/5000
RHB23-C24_2	RHB05-C17_4	0.0847656	0	996/5000
RHB23-C24_2	RHB05-C24_3	0.0665079	0	1334/5000
RHB23-C24_2	RHB05-C24_4	0.0574298	0	1553/5000
RHB23-C24_2	RHB06-C03_2	0.0789091	0	1092/5000
RHB23-C24_2	RHB06-C05_2	0.0501971	0	1760/5000
RHB23-C24_2	RHB06-C09_2	0.0825566	0	1031/5000
RHB23-C24_2	RHB06-C11_2	0.148693	0	390/5000
RHB23-C24_2	RHB06-C11_3	0.16223	0	323/5000
RHB23-C24_2	RHB06-C17_2	0.148876	0	389/5000
RHB23-C24_2	RHB06-C17_3	0.16223	0	323/5000
RHB23-C24_2	RHB06-C19_2	0.1498	0	384/5000
RHB23-C24_2	RHB06-C19_3	0.16223	0	323/5000
RHB23-C24_2	RHB06-C20_2	0.148876	0	389/5000
RHB23-C24_2	RHB06-C20_3	0.16223	0	323/5000
RHB23-C24_2	RHB07-C02_4	0.087	0	962/5000
RHB23-C24_2	RHB07-C03_2	0.079666	0	1079/5000
RHB23-C24_2	RHB07-C04_3	0.208059	2.96636e-219	173/5000
RHB23-C24_2	RHB07-C05_5	0.0930113	0	877/5000
RHB23-C24_2	RHB07-C06_2	0.0824331	0	1033/5000
RHB23-C24_2	RHB07-C08_3	0.0930113	0	877/5000
RHB23-C24_2	RHB07-C09_2	0.0879468	0	948/5000
RHB23-C24_2	RHB07-C12_2	0.0930113	0	877/5000
RHB23-C24_2	RHB07-C12_3	0.164505	0	313/5000
RHB23-C24_2	RHB07-C14_2	0.0875391	0	954/5000
RHB23-C24_2	RHB07-C16_2	0.0930113	0	877/5000
RHB23-C24_2	RHB07-C17_2	0.0820028	0	1040/5000
RHB23-C24_2	RHB07-C17_3	0.0865991	0	968/5000
RHB23-C24_2	RHB07-C22_2	0.0930113	0	877/5000
RHB23-C24_2	RHB08-C02_3	0.0804338	0	1066/5000
RHB23-C24_2	RHB08-C09_2	0.0784486	0	1100/5000
RHB23-C24_2	RHB08-C13_5	0.0803743	0	1067/5000
RHB23-C24_2	RHB08-C14_5	0.170798	0	287/5000
RHB23-C24_2	RHB08-C14_7	0.114292	0	638/5000
RHB23-C24_2	RHB08-C16_2	0.0798422	0	1076/5000
RHB23-C24_2	RHB08-C19_3	0.0803149	0	1068/5000
RHB23-C24_2	RHB08-C20_2	0.0798422	0	1076/5000
RHB23-C24_2	RHB08-C21_2	0.0874714	0	955/5000
RHB23-C24_2	RHB08-C24_2	0.08891	0	934/5000
RHB23-C24_2	RHB09-C08_4	0.0875391	0	954/5000
RHB23-C24_2	RHB09-C09_3	0.0875391	0	954/5000
RHB23-C24_2	RHB09-C13_2	0.103543	0	748/5000
RHB23-C24_2	RHB09-C14_3	0.0875391	0	954/5000
RHB23-C24_2	RHB09-C15_2	0.0875391	0	954/5000
RHB23-C24_2	RHB09-C20_2	0.0830538	0	1023/5000
RHB23-C24_2	RHB09-C22_2	0.0777086	0	1113/5000
RHB23-C24_2	RHB09-C23_2	0.103543	0	748/5000
RHB23-C24_2	RHB09-C24_2	0.086069	0	976/5000
RHB23-C24_2	RHB10-C05_2	0.073578	0	1189/5000
RHB23-C24_2	RHB10-C08_2	0.0795489	0	1081/5000
RHB23-C24_2	RHB10-C09_2	0.0971898	0	823/5000
RHB23-C24_2	RHB10-C12_2	0.0795489	0	1081/5000
RHB23-C24_2	RHB10-C14_2	0.083304	0	1019/5000
RHB23-C24_2	RHB10-C14_3	0.165907	0	307/5000
RHB23-C24_2	RHB10-C14_4	0.258781	1.3119e-125	88/5000
RHB23-C24_2	RHB10-C18_2	0.0971898	0	823/5000
RHB23-C24_2	RHB10-C19_2	0.0971898	0	823/5000
RHB23-C24_2	RHB11-C04_2	0.361011	1.77934e-08	23/5000
RHB23-C24_2	RHB11-C04_3	0.452272	0.0430913	7/5000
RHB23-C24_2	RHB11-C05_5	0.361011	1.58445e-08	23/5000
RHB23-C24_2	RHB11-C05_6	0.199941	1.39842e-266	193/5000
RHB23-C24_2	RHB11-C06_3	0.361011	1.57064e-08	23/5000
RHB23-C24_2	RHB11-C06_4	0.199941	1.39842e-266	193/5000
RHB23-C24_2	RHB11-C12_2	0.132979	0	487/5000
RHB23-C24_2	RHB11-C13_2	0.139644	0	443/5000
RHB23-C24_2	RHB11-C15_2	0.0854787	0	985/5000
RHB23-C24_2	RHB11-C16_2	0.0893279	0	928/5000
RHB23-C24_2	RHB11-C17_2	0.0835554	0	1015/5000
RHB23-C24_2	RHB11-C23_2	0.0854787	0	985/5000
RHB23-C24_2	RHB12-C01_2	0.0814545	0	1049/5000
RHB23-C24_2	RHB12-C02_2	0.0808517	0	1059/5000
RHB23-C24_2	RHB12-C04_2	0.173644	0	276/5000
RHB23-C24_2	RHB12-C09_2	0.0826805	0	1029/5000
RHB23-C24_2	RHB12-C14_2	0.0826805	0	1029/5000
RHB23-C24_2	RHB13-C01_2	0.094754	0	854/5000
RHB23-C24_2	RHB13-C02_2	0.094754	0	854/5000
RHB23-C24_2	RHB13-C03_2	0.094754	0	854/5000
RHB23-C24_2	RHB13-C06_2	0.196568	2.04559e-262	202/5000
RHB23-C24_2	RHB13-C08_2	0.196568	2.04559e-262	202/5000
RHB23-C24_2	RHB13-C13_3	0.0831162	0	1022/5000
RHB23-C24_2	RHB13-C14_2	0.159168	0	337/5000
RHB23-C24_2	RHB13-C14_3	0.217701	4.80798e-203	152/5000
RHB23-C24_2	RHB13-C18_2	0.128129	0	522/5000
RHB23-C24_2	RHB13-C21_2	0.184483	0	238/5000
RHB23-C24_2	RHB13-C24_2	0.142081	0	428/5000
RHB23-C24_2	RHB14-C04_11	0.175247	0	270/5000
RHB23-C24_2	RHB14-C06_2	0.141095	0	434/5000
RHB23-C24_2	RHB14-C06_5	0.0688846	0	1283/5000
RHB23-C24_2	RHB14-C07_2	0.111574	0	664/5000
RHB23-C24_2	RHB14-C09_4	0.410887	1.33652e-05	12/5000
RHB23-C24_2	RHB14-C14_2	0.103364	0	750/5000
RHB23-C24_2	RHB14-C14_3	0.0863334	0	972/5000
RHB23-C24_2	RHB14-C15_2	0.140608	0	437/5000
RHB23-C24_2	RHB14-C15_5	0.0688846	0	1283/5000
RHB23-C24_2	RHB14-C16_2	0.0980794	0	812/5000
RHB23-C24_2	RHB14-C20_2	0.0980794	0	812/5000
RHB23-C24_2	RHB14-C21_2	0.410887	1.33652e-05	12/5000
RHB23-C24_2	RHB14-C22_2	0.140932	0	435/5000
RHB23-C24_2	RHB14-C22_5	0.0688846	0	1283/5000
RHB23-C24_2	RHB14-C23_2	0.103364	0	750/5000
RHB23-C24_2	RHB14-C23_3	0.0863334	0	972/5000
RHB23-C24_2	RHB15-C07_2	0.147424	0	397/5000
RHB23-C24_2	RHB15-C07_3	0.164274	0	314/5000
RHB23-C24_2	RHB15-C10_2	0.147424	0	397/5000
RHB23-C24_2	RHB15-C10_3	0.164274	0	314/5000
RHB23-C24_2	RHB15-C16_2	0.150925	0	378/5000
RHB23-C24_2	RHB15-C16_3	0.163586	0	317/5000
RHB23-C24_2	RHB15-C17_2	0.361011	1.58494e-09	23/5000
RHB23-C24_2	RHB15-C18_2	0.0576571	0	1547/5000
RHB23-C24_2	RHB15-C19_2	0.147424	0	397/5000
RHB23-C24_2	RHB15-C19_3	0.164274	0	314/5000
RHB23-C24_2	RHB15-C22_3	0.0507173	0	1744/5000
RHB23-C24_2	RHB15-C23_2	0.147424	0	397/5000
RHB23-C24_2	RHB15-C23_3	0.164274	0	314/5000
RHB23-C24_2	RHB15-C24_4	0.0829914	0	1024/5000
RHB23-C24_2	RHB15-C24_6	0.157271	0	346/5000
RHB23-C24_2	RHB16-C01_3	0.0886331	0	938/5000
RHB23-C24_2	RHB16-C01_4	0.1177	0	607/5000
RHB23-C24_2	RHB16-C02_2	0.311432	1.02533e-28	44/5000
RHB23-C24_2	RHB16-C04_3	0.311432	1.02519e-28	44/5000
RHB23-C24_2	RHB16-C07_4	0.0873363	0	957/5000
RHB23-C24_2	RHB16-C08_4	0.0872689	0	958/5000
RHB23-C24_2	RHB16-C09_2	0.311432	1.02519e-28	44/5000
RHB23-C24_2	RHB16-C11_4	0.0873363	0	957/5000
RHB23-C24_2	RHB16-C13_4	0.0873363	0	957/5000
RHB23-C24_2	RHB16-C24_2	0.313185	9.57066e-27	43/5000
RHB23-C24_2	RHB17-C01_2	0.0746339	0	1169/5000
RHB23-C24_2	RHB17-C02_2	0.361011	1.79193e-08	23/5000
RHB23-C24_2	RHB17-C02_4	0.452272	0.0430913	7/5000
RHB23-C24_2	RHB17-C03_2	0.0748477	0	1165/5000
RHB23-C24_2	RHB17-C09_2	0.112397	0	656/5000
RHB23-C24_2	RHB17-C09_4	0.0701404	0	1257/5000
RHB23-C24_2	RHB17-C10_2	0.175247	0	270/5000
RHB23-C24_2	RHB17-C12_2	0.0801372	0	1071/5000
RHB23-C24_2	RHB18-C09_2	0.0787359	0	1095/5000
RHB23-C24_2	RHB18-C10_3	0.0841254	0	1006/5000
RHB23-C24_2	RHB18-C12_2	0.0874038	0	956/5000
RHB23-C24_2	RHB18-C16_3	0.0797834	0	1077/5000
RHB23-C24_2	RHB18-C17_3	0.0597134	0	1494/5000
RHB23-C24_2	RHB18-C18_2	0.0597134	0	1494/5000
RHB23-C24_2	RHB18-C20_2	0.0905292	0	911/5000
RHB23-C24_2	RHB18-C23_2	0.0764792	0	1135/5000
RHB23-C24_2	RHB19-C06_4	0.0753319	0	1156/5000
RHB23-C24_2	RHB19-C07_3	0.0749013	0	1164/5000
RHB23-C24_2	RHB19-C10_2	0.0602716	0	1480/5000
RHB23-C24_2	RHB19-C12_3	0.0886331	0	938/5000
RHB23-C24_2	RHB19-C13_2	0.147784	0	395/5000
RHB23-C24_2	RHB19-C13_3	0.0392656	0	2144/5000
RHB23-C24_2	RHB19-C14_2	0.0602716	0	1480/5000
RHB23-C24_2	RHB19-C20_2	0.0858059	0	980/5000
RHB23-C24_2	RHB19-C21_2	0.0765345	0	1134/5000
RHB23-C24_2	RHB19-C23_2	0.0749013	0	1164/5000
RHB23-C24_2	RHB20-C01_2	0.361011	1.79442e-08	23/5000
RHB23-C24_2	RHB20-C02_2	0.361011	1.77934e-08	23/5000
RHB23-C24_2	RHB20-C03_3	0.087	0	962/5000
RHB23-C24_2	RHB20-C03_4	0.210241	1.04481e-199	168/5000
RHB23-C24_2	RHB20-C09_2	0.135623	0	469/5000
RHB23-C24_2	RHB20-C11_2	0.0803743	0	1067/5000
RHB23-C24_2	RHB20-C15_2	0.393769	2.0087e-05	15/5000
RHB23-C24_2	RHB20-C16_2	0.393769	2.0087e-05	15/5000
RHB23-C24_2	RHB20-C17_2	0.0804338	0	1066/5000
RHB23-C24_2	RHB20-C18_2	0.0772022	0	1122/5000
RHB23-C24_2	RHB20-C19_3	0.0808517	0	1059/5000
RHB23-C24_2	RHB21-C02_2	0.0879468	0	948/5000
RHB23-C24_2	RHB21-C03_2	0.0813939	0	1050/5000
RHB23-C24_2	RHB21-C04_2	0.0803149	0	1068/5000
RHB23-C24_2	RHB21-C06_2	0.0803149	0	1068/5000
RHB23-C24_2	RHB21-C07_2	0.0803149	0	1068/5000
RHB23-C24_2	RHB21-C09_2	0.08891	0	934/5000
RHB23-C24_2	RHB21-C10_3	0.08891	0	934/5000
RHB23-C24_2	RHB21-C11_2	0.117813	0	606/5000
RHB23-C24_2	RHB21-C12_2	0.119885	0	588/5000
RHB23-C24_2	RHB21-C20_2	0.086135	0	975/5000
RHB23-C24_2	RHB22-C01_2	0.0903154	0	914/5000
RHB23-C24_2	RHB22-C02_2	0.0809717	0	1057/5000
RHB23-C24_2	RHB22-C03_2	0.08891	0	934/5000
RHB23-C24_2	RHB22-C04_2	0.08891	0	934/5000
RHB23-C24_2	RHB22-C05_2	0.0792571	0	1086/5000
RHB23-C24_2	RHB22-C06_2	0.17579	0	268/5000
RHB23-C24_2	RHB22-C08_2	0.21869	1.91871e-200	150/5000
RHB23-C24_2	RHB22-C09_2	0.0903154	0	914/5000
RHB23-C24_2	RHB22-C12_3	0.0903154	0	914/5000
RHB23-C24_2	RHB22-C17_2	0.0792571	0	1086/5000
RHB23-C24_2	RHB22-C23_2	0.0809717	0	1057/5000
RHB23-C24_2	RHB23-C03_2	0.424881	0.00923959	10/5000
RHB23-C24_2	RHB23-C04_2	1.53892e-05	0	4998/5000
RHB23-C24_2	RHB23-C05_3	0.0598722	0	1490/5000
RHB23-C24_2	RHB23-C06_3	0.0624451	0	1427/5000
RHB23-C24_2	RHB23-C07_2	1.53892e-05	0	4998/5000
RHB23-C24_2	RHB23-C10_3	0.0598325	0	1491/5000
RHB23-C24_2	RHB23-C11_2	0.081092	0	1055/5000
RHB23-C24_2	RHB23-C14_3	0.0767561	0	1130/5000
RHB23-C24_2	RHB23-C18_2	1.53892e-05	0	4998/5000
RHB24-C04_2	RHB01-C02_4	0.0468952	0	1866/5000
RHB24-C04_2	RHB01-C02_5	0.171307	0	285/5000
RHB24-C04_2	RHB01-C04_2	0.0692677	0	1275/5000
RHB24-C04_2	RHB01-C05_3	0.0468952	0	1866/5000
RHB24-C04_2	RHB01-C05_4	0.171307	0	285/5000
RHB24-C04_2	RHB01-C06_3	0.0405923	0	2092/5000
RHB24-C04_2	RHB01-C07_3	0.0468952	0	1866/5000
RHB24-C04_2	RHB01-C07_4	0.171307	0	285/5000
RHB24-C04_2	RHB01-C08_2	0.0468952	0	1866/5000
RHB24-C04_2	RHB01-C08_3	0.171307	0	285/5000
RHB24-C04_2	RHB01-C09_2	0.0692677	0	1275/5000
RHB24-C04_2	RHB01-C17_2	0.0468652	0	1867/5000
RHB24-C04_2	RHB01-C17_3	0.171307	0	285/5000
RHB24-C04_2	RHB01-C18_2	0.0468952	0	1866/5000
RHB24-C04_2	RHB01-C18_3	0.171307	0	285/5000
RHB24-C04_2	RHB01-C20_2	0.324654	8.23579e-25	37/5000
RHB24-C04_2	RHB01-C20_3	0.183869	0	240/5000
RHB24-C04_2	RHB01-C21_2	0.0979167	0	814/5000
RHB24-C04_2	RHB01-C23_2	0.0468952	0	1866/5000
RHB24-C04_2	RHB01-C23_3	0.171307	0	285/5000
RHB24-C04_2	RHB02-C01_4	0.0847013	0	997/5000
RHB24-C04_2	RHB02-C02_2	0.0847013	0	997/5000
RHB24-C04_2	RHB02-C03_3	0.0847013	0	997/5000
RHB24-C04_2	RHB02-C04_2	0.0847013	0	997/5000
RHB24-C04_2	RHB02-C06_2	0.0836816	0	1013/5000
RHB24-C04_2	RHB02-C09_2	0.0847013	0	997/5000
RHB24-C04_2	RHB02-C10_2	0.0847013	0	997/5000
RHB24-C04_2	RHB02-C19_3	0.125132	0	545/5000
RHB24-C04_2	RHB03-C02_2	0.31498	2.22067e-36	42/5000
RHB24-C04_2	RHB03-C04_2	0.31498	2.22067e-36	42/5000
RHB24-C04_2	RHB03-C05_2	0.31498	2.22067e-36	42/5000
RHB24-C04_2	RHB03-C06_2	0.31498	2.22067e-36	42/5000
RHB24-C04_2	RHB03-C12_2	0.335745	2.07268e-18	32/5000
RHB24-C04_2	RHB03-C16_2	0.0836185	0	1014/5000
RHB24-C04_2	RHB03-C22_2	0.0694604	0	1271/5000
RHB24-C04_2	RHB03-C22_3	0.0884263	0	941/5000
RHB24-C04_2	RHB03-C24_2	0.0919029	0	892/5000
RHB24-C04_2	RHB04-C01_2	0.015509	0	3456/5000
RHB24-C04_2	RHB04-C05_2	0.0720332	0	1219/5000
RHB24-C04_2	RHB04-C06_2	0.0702874	0	1254/5000
RHB24-C04_2	RHB04-C08_2	0.0285546	0	2633/5000
RHB24-C04_2	RHB04-C10_2	0.107043	0	710/5000
RHB24-C04_2	RHB04-C11_4	0.0231208	0	2939/5000
RHB24-C04_2	RHB04-C13_2	0.0747942	0	1166/5000
RHB24-C04_2	RHB04-C17_3	0.132263	0	492/5000
RHB24-C04_2	RHB04-C20_2	0.107043	0	710/5000
RHB24-C04_2	RHB04-C21_3	0.0747942	0	1166/5000
RHB24-C04_2	RHB04-C22_2	0.0747942	0	1166/5000
RHB24-C04_2	RHB05-C01_2	0.0416422	0	2052/5000
RHB24-C04_2	RHB05-C02_4	0.0416422	0	2052/5000
RHB24-C04_2	RHB05-C03_4	0.0967899	0	828/5000
RHB24-C04_2	RHB05-C09_4	0.0416422	0	2052/5000
RHB24-C04_2	RHB05-C17_4	0.0416422	0	2052/5000
RHB24-C04_2	RHB05-C24_3	0.0635049	0	1402/5000
RHB24-C04_2	RHB05-C24_4	0.0750086	0	1162/5000
RHB24-C04_2	RHB06-C03_2	0.0714279	0	1231/5000
RHB24-C04_2	RHB06-C05_2	0.0716792	0	1226/5000
RHB24-C04_2	RHB06-C09_2	0.062824	0	1418/5000
RHB24-C04_2	RHB06-C11_2	0.174978	0	271/5000
RHB24-C04_2	RHB06-C11_3	0.180583	0	251/5000
RHB24-C04_2	RHB06-C17_2	0.174978	0	271/5000
RHB24-C04_2	RHB06-C17_3	0.180583	0	251/5000
RHB24-C04_2	RHB06-C19_2	0.176063	0	267/5000
RHB24-C04_2	RHB06-C19_3	0.180583	0	251/5000
RHB24-C04_2	RHB06-C20_2	0.174978	0	271/5000
RHB24-C04_2	RHB06-C20_3	0.180583	0	251/5000
RHB24-C04_2	RHB07-C02_4	0.0685991	0	1289/5000
RHB24-C04_2	RHB07-C03_2	0.0609583	0	1463/5000
RHB24-C04_2	RHB07-C04_3	0.185728	0	234/5000
RHB24-C04_2	RHB07-C05_5	0.0946003	0	856/5000
RHB24-C04_2	RHB07-C06_2	0.0685991	0	1289/5000
RHB24-C04_2	RHB07-C08_3	0.0946003	0	856/5000
RHB24-C04_2	RHB07-C09_2	0.0918297	0	893/5000
RHB24-C04_2	RHB07-C12_2	0.0946003	0	856/5000
RHB24-C04_2	RHB07-C12_3	0.177166	0	263/5000
RHB24-C04_2	RHB07-C14_2	0.0691716	0	1277/5000
RHB24-C04_2	RHB07-C16_2	0.0946003	0	856/5000
RHB24-C04_2	RHB07-C17_2	0.0465662	0	1877/5000
RHB24-C04_2	RHB07-C17_3	0.0878106	0	950/5000
RHB24-C04_2	RHB07-C22_2	0.0946003	0	856/5000
RHB24-C04_2	RHB08-C02_3	0.045769	0	1904/5000
RHB24-C04_2	RHB08-C09_2	0.0620691	0	1436/5000
RHB24-C04_2	RHB08-C13_5	0.0457397	0	1905/5000
RHB24-C04_2	RHB08-C14_5	0.168065	0	298/5000
RHB24-C04_2	RHB08-C14_7	0.111778	0	662/5000
RHB24-C04_2	RHB08-C16_2	0.0512766	0	1727/5000
RHB24-C04_2	RHB08-C19_3	0.0456521	0	1908/5000
RHB24-C04_2	RHB08-C20_2	0.0512766	0	1727/5000
RHB24-C04_2	RHB08-C21_2	0.0487654	0	1805/5000
RHB24-C04_2	RHB08-C24_2	0.0586936	0	1520/5000
RHB24-C04_2	RHB09-C08_4	0.05924	0	1506/5000
RHB24-C04_2	RHB09-C09_3	0.05924	0	1506/5000
RHB24-C04_2	RHB09-C13_2	0.0641519	0	1387/5000
RHB24-C04_2	RHB09-C14_3	0.05924	0	1506/5000
RHB24-C04_2	RHB09-C15_2	0.0592793	0	1505/5000
RHB24-C04_2	RHB09-C20_2	0.0559783	0	1592/5000
RHB24-C04_2	RHB09-C22_2	0.0613257	0	1454/5000
RHB24-C04_2	RHB09-C23_2	0.0640651	0	1389/5000
RHB24-C04_2	RHB09-C24_2	0.0572412	0	1558/5000
RHB24-C04_2	RHB10-C05_2	0	0	5000/5000
RHB24-C04_2	RHB10-C08_2	0.0272016	0	2705/5000
RHB24-C04_2	RHB10-C09_2	0.0985705	0	806/5000
RHB24-C04_2	RHB10-C12_2	0.0272016	0	2705/5000
RHB24-C04_2	RHB10-C14_2	0.0784486	0	1100/5000
RHB24-C04_2	RHB10-C14_3	0.185103	4.94066e-324	236/5000
RHB24-C04_2	RHB10-C14_4	0.265051	2.13176e-113	81/5000
RHB24-C04_2	RHB10-C18_2	0.0985705	0	806/5000
RHB24-C04_2	RHB10-C19_2	0.0985705	0	806/5000
RHB24-C04_2	RHB11-C04_2	0.338172	7.8197e-15	31/5000
RHB24-C04_2	RHB11-C04_3	0.424881	0.00127281	10/5000
RHB24-C04_2	RHB11-C05_5	0.333394	1.59979e-16	33/5000
RHB24-C04_2	RHB11-C05_6	0.202281	1.11127e-258	187/5000
RHB24-C04_2	RHB11-C06_3	0.333394	1.57922e-16	33/5000
RHB24-C04_2	RHB11-C06_4	0.202281	1.11127e-258	187/5000
RHB24-C04_2	RHB11-C12_2	0.162679	0	321/5000
RHB24-C04_2	RHB11-C13_2	0.127863	0	524/5000
RHB24-C04_2	RHB11-C15_2	0.0593186	0	1504/5000
RHB24-C04_2	RHB11-C16_2	0.0647195	0	1374/5000
RHB24-C04_2	RHB11-C17_2	0.0491111	0	1794/5000
RHB24-C04_2	RHB11-C23_2	0.0593186	0	1504/5000
RHB24-C04_2	RHB12-C01_2	0.0622776	0	1431/5000
RHB24-C04_2	RHB12-C02_2	0.0633765	0	1405/5000
RHB24-C04_2	RHB12-C04_2	0.138537	0	450/5000
RHB24-C04_2	RHB12-C09_2	0.065205	0	1363/5000
RHB24-C04_2	RHB12-C14_2	0.065205	0	1363/5000
RHB24-C04_2	RHB13-C01_2	0.0886331	0	938/5000
RHB24-C04_2	RHB13-C02_2	0.0886331	0	938/5000
RHB24-C04_2	RHB13-C03_2	0.0886331	0	938/5000
RHB24-C04_2	RHB13-C06_2	0.174709	0	272/5000
RHB24-C04_2	RHB13-C08_2	0.174709	0	272/5000
RHB24-C04_2	RHB13-C13_3	0.0534461	0	1663/5000
RHB24-C04_2	RHB13-C14_2	0.17182	0	283/5000
RHB24-C04_2	RHB13-C14_3	0.18927	0	223/5000
RHB24-C04_2	RHB13-C18_2	0.114292	0	638/5000
RHB24-C04_2	RHB13-C21_2	0.161341	0	327/5000
RHB24-C04_2	RHB13-C24_2	0.143588	0	419/5000
RHB24-C04_2	RHB14-C04_11	0.149244	0	387/5000
RHB24-C04_2	RHB14-C06_2	0.125132	0	545/5000
RHB24-C04_2	RHB14-C06_5	0.0734736	0	1191/5000
RHB24-C04_2	RHB14-C07_2	0.117474	0	609/5000
RHB24-C04_2	RHB14-C09_4	0.357752	3.08635e-16	24/5000
RHB24-C04_2	RHB14-C14_2	0.0927879	0	880/5000
RHB24-C04_2	RHB14-C14_3	0.0949081	0	852/5000
RHB24-C04_2	RHB14-C15_2	0.125515	0	542/5000
RHB24-C04_2	RHB14-C15_5	0.0734736	0	1191/5000
RHB24-C04_2	RHB14-C16_2	0.115371	0	628/5000
RHB24-C04_2	RHB14-C20_2	0.115371	0	628/5000
RHB24-C04_2	RHB14-C21_2	0.357752	3.08635e-16	24/5000
RHB24-C04_2	RHB14-C22_2	0.125387	0	543/5000
RHB24-C04_2	RHB14-C22_5	0.0734736	0	1191/5000
RHB24-C04_2	RHB14-C23_2	0.0927879	0	880/5000
RHB24-C04_2	RHB14-C23_3	0.0949081	0	852/5000
RHB24-C04_2	RHB15-C07_2	0.187961	2.33998e-286	227/5000
RHB24-C04_2	RHB15-C07_3	0.183869	0	240/5000
RHB24-C04_2	RHB15-C10_2	0.187961	2.33998e-286	227/5000
RHB24-C04_2	RHB15-C10_3	0.183869	0	240/5000
RHB24-C04_2	RHB15-C16_2	0.182957	0	243/5000
RHB24-C04_2	RHB15-C16_3	0.193698	3.16042e-292	210/5000
RHB24-C04_2	RHB15-C17_2	0.348738	5.40541e-13	27/5000
RHB24-C04_2	RHB15-C18_2	0.074421	0	1173/5000
RHB24-C04_2	RHB15-C19_2	0.187961	2.33905e-286	227/5000
RHB24-C04_2	RHB15-C19_3	0.183869	0	240/5000
RHB24-C04_2	RHB15-C22_3	0.0750623	0	1161/5000
RHB24-C04_2	RHB15-C23_2	0.188286	1.13591e-284	226/5000
RHB24-C04_2	RHB15-C23_3	0.183869	0	240/5000
RHB24-C04_2	RHB15-C24_4	0.0416954	0	2050/5000
RHB24-C04_2	RHB15-C24_6	0.170798	0	287/5000
RHB24-C04_2	RHB16-C01_3	0.0993149	0	797/5000
RHB24-C04_2	RHB16-C01_4	0.119768	0	589/5000
RHB24-C04_2	RHB16-C02_2	0.276112	3.49209e-59	70/5000
RHB24-C04_2	RHB16-C04_3	0.276112	3.49132e-59	70/5000
RHB24-C04_2	RHB16-C07_4	0.0934609	0	871/5000
RHB24-C04_2	RHB16-C08_4	0.0934609	0	871/5000
RHB24-C04_2	RHB16-C09_2	0.276112	3.49132e-59	70/5000
RHB24-C04_2	RHB16-C11_4	0.0934609	0	871/5000
RHB24-C04_2	RHB16-C13_4	0.0933857	0	872/5000
RHB24-C04_2	RHB16-C24_2	0.333394	3.184e-18	33/5000
RHB24-C04_2	RHB17-C01_2	0.0727484	0	1205/5000
RHB24-C04_2	RHB17-C02_2	0.338172	7.89582e-15	31/5000
RHB24-C04_2	RHB17-C02_4	0.424881	0.00127281	10/5000
RHB24-C04_2	RHB17-C03_2	0.0726969	0	1206/5000
RHB24-C04_2	RHB17-C09_2	0.0967103	0	829/5000
RHB24-C04_2	RHB17-C09_4	0.0730062	0	1200/5000
RHB24-C04_2	RHB17-C10_2	0.149244	0	387/5000
RHB24-C04_2	RHB17-C12_2	0.0630782	0	1412/5000
RHB24-C04_2	RHB18-C09_2	0.0703855	0	1252/5000
RHB24-C04_2	RHB18-C10_3	0.0281738	0	2653/5000
RHB24-C04_2	RHB18-C12_2	0.0361013	0	2275/5000
RHB24-C04_2	RHB18-C16_3	0.0276098	0	2683/5000
RHB24-C04_2	RHB18-C17_3	0.0640218	0	1390/5000
RHB24-C04_2	RHB18-C18_2	0.0640218	0	1390/5000
RHB24-C04_2	RHB18-C20_2	0.0912481	0	901/5000
RHB24-C04_2	RHB18-C23_2	0.0681268	0	1299/5000
RHB24-C04_2	RHB19-C06_4	0.015509	0	3456/5000
RHB24-C04_2	RHB19-C07_3	0.0809117	0	1058/5000
RHB24-C04_2	RHB19-C10_2	0.0748477	0	1165/5000
RHB24-C04_2	RHB19-C12_3	0.0797247	0	1078/5000
RHB24-C04_2	RHB19-C13_2	0.182656	0	244/5000
RHB24-C04_2	RHB19-C13_3	0.0749549	0	1163/5000
RHB24-C04_2	RHB19-C14_2	0.0748477	0	1165/5000
RHB24-C04_2	RHB19-C20_2	0.0768117	0	1129/5000
RHB24-C04_2	RHB19-C21_2	0.0686466	0	1288/5000
RHB24-C04_2	RHB19-C23_2	0.0809117	0	1058/5000
RHB24-C04_2	RHB20-C01_2	0.338172	7.91089e-15	31/5000
RHB24-C04_2	RHB20-C02_2	0.338172	7.8197e-15	31/5000
RHB24-C04_2	RHB20-C03_3	0.0661451	0	1342/5000
RHB24-C04_2	RHB20-C03_4	0.189933	5.74633e-293	221/5000
RHB24-C04_2	RHB20-C09_2	0.127466	0	527/5000
RHB24-C04_2	RHB20-C11_2	0.0618615	0	1441/5000
RHB24-C04_2	RHB20-C15_2	0.37979	1.28971e-07	18/5000
RHB24-C04_2	RHB20-C16_2	0.37979	1.28971e-07	18/5000
RHB24-C04_2	RHB20-C17_2	0.0637196	0	1397/5000
RHB24-C04_2	RHB20-C18_2	0.0647195	0	1374/5000
RHB24-C04_2	RHB20-C19_3	0.0634193	0	1404/5000
RHB24-C04_2	RHB21-C02_2	0.0618201	0	1442/5000
RHB24-C04_2	RHB21-C03_2	0.0697507	0	1265/5000
RHB24-C04_2	RHB21-C04_2	0.0213685	0	3048/5000
RHB24-C04_2	RHB21-C06_2	0.0213685	0	3048/5000
RHB24-C04_2	RHB21-C07_2	0.0213685	0	3048/5000
RHB24-C04_2	RHB21-C09_2	0.0585	0	1525/5000
RHB24-C04_2	RHB21-C10_3	0.0586936	0	1520/5000
RHB24-C04_2	RHB21-C11_2	0.0498108	0	1772/5000
RHB24-C04_2	RHB21-C12_2	0.0977543	0	816/5000
RHB24-C04_2	RHB21-C20_2	0.067986	0	1302/5000
RHB24-C04_2	RHB22-C01_2	0.0357312	0	2291/5000
RHB24-C04_2	RHB22-C02_2	0.0690279	0	1280/5000
RHB24-C04_2	RHB22-C03_2	0.0586936	0	1520/5000
RHB24-C04_2	RHB22-C04_2	0.0586936	0	1520/5000
RHB24-C04_2	RHB22-C05_2	0.0612848	0	1455/5000
RHB24-C04_2	RHB22-C06_2	0.0989829	0	801/5000
RHB24-C04_2	RHB22-C08_2	0.160682	0	330/5000
RHB24-C04_2	RHB22-C09_2	0.0357312	0	2291/5000
RHB24-C04_2	RHB22-C12_3	0.0357312	0	2291/5000
RHB24-C04_2	RHB22-C17_2	0.0612848	0	1455/5000
RHB24-C04_2	RHB22-C23_2	0.0690279	0	1280/5000
RHB24-C04_2	RHB23-C03_2	0.442016	0.0450514	8/5000
RHB24-C04_2	RHB23-C04_2	0.073578	0	1189/5000
RHB24-C04_2	RHB23-C05_3	0.073578	0	1189/5000
RHB24-C04_2	RHB23-C06_3	0.0724918	0	1210/5000
RHB24-C04_2	RHB23-C07_2	0.073578	0	1189/5000
RHB24-C04_2	RHB23-C10_3	0.0734736	0	1191/5000
RHB24-C04_2	RHB23-C11_2	0.0324828	0	2438/5000
RHB24-C04_2	RHB23-C14_3	0.0255242	0	2798/5000
RHB24-C04_2	RHB23-C18_2	0.073578	0	1189/5000
RHB24-C04_2	RHB23-C24_2	0.073578	0	1189/5000
RHB24-C09_2	RHB01-C02_4	0.129342	0	513/5000
RHB24-C09_2	RHB01-C02_5	0.138224	0	452/5000
RHB24-C09_2	RHB01-C04_2	0.115262	0	629/5000
RHB24-C09_2	RHB01-C05_3	0.129342	0	513/5000
RHB24-C09_2	RHB01-C05_4	0.138224	0	452/5000
RHB24-C09_2	RHB01-C06_3	0.0986527	0	805/5000
RHB24-C09_2	RHB01-C07_3	0.129342	0	513/5000
RHB24-C09_2	RHB01-C07_4	0.138224	0	452/5000
RHB24-C09_2	RHB01-C08_2	0.129342	0	513/5000
RHB24-C09_2	RHB01-C08_3	0.138224	0	452/5000
RHB24-C09_2	RHB01-C09_2	0.115262	0	629/5000
RHB24-C09_2	RHB01-C17_2	0.129342	0	513/5000
RHB24-C09_2	RHB01-C17_3	0.138224	0	452/5000
RHB24-C09_2	RHB01-C18_2	0.129342	0	513/5000
RHB24-C09_2	RHB01-C18_3	0.138224	0	452/5000
RHB24-C09_2	RHB01-C20_2	0.256248	8.2615e-98	91/5000
RHB24-C09_2	RHB01-C20_3	0.163131	0	319/5000
RHB24-C09_2	RHB01-C21_2	0.121666	0	573/5000
RHB24-C09_2	RHB01-C23_2	0.129342	0	513/5000
RHB24-C09_2	RHB01-C23_3	0.138224	0	452/5000
RHB24-C09_2	RHB02-C01_4	0.122515	0	566/5000
RHB24-C09_2	RHB02-C02_2	0.122515	0	566/5000
RHB24-C09_2	RHB02-C03_3	0.122515	0	566/5000
RHB24-C09_2	RHB02-C04_2	0.122515	0	566/5000
RHB24-C09_2	RHB02-C06_2	0.120591	0	582/5000
RHB24-C09_2	RHB02-C09_2	0.122515	0	566/5000
RHB24-C09_2	RHB02-C10_2	0.122515	0	566/5000
RHB24-C09_2	RHB02-C19_3	0.135924	0	467/5000
RHB24-C09_2	RHB03-C02_2	0.30169	8.28853e-49	50/5000
RHB24-C09_2	RHB03-C04_2	0.30169	8.28853e-49	50/5000
RHB24-C09_2	RHB03-C05_2	0.30169	8.28853e-49	50/5000
RHB24-C09_2	RHB03-C06_2	0.30169	8.28853e-49	50/5000
RHB24-C09_2	RHB03-C12_2	0.326746	1.56992e-24	36/5000
RHB24-C09_2	RHB03-C16_2	0.11066	0	673/5000
RHB24-C09_2	RHB03-C22_2	0.0982426	0	810/5000
RHB24-C09_2	RHB03-C22_3	0.086933	0	963/5000
RHB24-C09_2	RHB03-C24_2	0.130301	0	506/5000
RHB24-C09_2	RHB04-C01_2	0.10152	0	771/5000
RHB24-C09_2	RHB04-C05_2	0.115808	0	624/5000
RHB24-C09_2	RHB04-C06_2	0.115262	0	629/5000
RHB24-C09_2	RHB04-C08_2	0.106665	0	714/5000
RHB24-C09_2	RHB04-C10_2	0.137294	0	458/5000
RHB24-C09_2	RHB04-C11_4	0.100323	0	785/5000
RHB24-C09_2	RHB04-C13_2	0.0751161	0	1160/5000
RHB24-C09_2	RHB04-C17_3	0.149614	0	385/5000
RHB24-C09_2	RHB04-C20_2	0.137294	0	458/5000
RHB24-C09_2	RHB04-C21_3	0.0751161	0	1160/5000
RHB24-C09_2	RHB04-C22_2	0.0751161	0	1160/5000
RHB24-C09_2	RHB05-C01_2	0.105544	0	726/5000
RHB24-C09_2	RHB05-C02_4	0.105544	0	726/5000
RHB24-C09_2	RHB05-C03_4	0.0786783	0	1096/5000
RHB24-C09_2	RHB05-C09_4	0.105544	0	726/5000
RHB24-C09_2	RHB05-C17_4	0.105544	0	726/5000
RHB24-C09_2	RHB05-C24_3	0.080732	0	1061/5000
RHB24-C09_2	RHB05-C24_4	0.0626974	0	1421/5000
RHB24-C09_2	RHB06-C03_2	0.114937	0	632/5000
RHB24-C09_2	RHB06-C05_2	0.0722875	0	1214/5000
RHB24-C09_2	RHB06-C09_2	0.113443	0	646/5000
RHB24-C09_2	RHB06-C11_2	0.152845	0	368/5000
RHB24-C09_2	RHB06-C11_3	0.150548	0	380/5000
RHB24-C09_2	RHB06-C17_2	0.152845	0	368/5000
RHB24-C09_2	RHB06-C17_3	0.150548	0	380/5000
RHB24-C09_2	RHB06-C19_2	0.154023	0	362/5000
RHB24-C09_2	RHB06-C19_3	0.150548	0	380/5000
RHB24-C09_2	RHB06-C20_2	0.152845	0	368/5000
RHB24-C09_2	RHB06-C20_3	0.150548	0	380/5000
RHB24-C09_2	RHB07-C02_4	0.104535	0	737/5000
RHB24-C09_2	RHB07-C03_2	0.101954	0	766/5000
RHB24-C09_2	RHB07-C04_3	0.198799	9.12936e-275	196/5000
RHB24-C09_2	RHB07-C05_5	0.114399	0	637/5000
RHB24-C09_2	RHB07-C06_2	0.104172	0	741/5000
RHB24-C09_2	RHB07-C08_3	0.114399	0	637/5000
RHB24-C09_2	RHB07-C09_2	0.114399	0	637/5000
RHB24-C09_2	RHB07-C12_2	0.114399	0	637/5000
RHB24-C09_2	RHB07-C12_3	0.184483	0	238/5000
RHB24-C09_2	RHB07-C14_2	0.121786	0	572/5000
RHB24-C09_2	RHB07-C16_2	0.114399	0	637/5000
RHB24-C09_2	RHB07-C17_2	0.105544	0	726/5000
RHB24-C09_2	RHB07-C17_3	0.0917567	0	894/5000
RHB24-C09_2	RHB07-C22_2	0.114399	0	637/5000
RHB24-C09_2	RHB08-C02_3	0.0983244	0	809/5000
RHB24-C09_2	RHB08-C09_2	0.105637	0	725/5000
RHB24-C09_2	RHB08-C13_5	0.0983244	0	809/5000
RHB24-C09_2	RHB08-C14_5	0.224924	2.374e-164	138/5000
RHB24-C09_2	RHB08-C14_7	0.108971	0	690/5000
RHB24-C09_2	RHB08-C16_2	0.107711	0	703/5000
RHB24-C09_2	RHB08-C19_3	0.098161	0	811/5000
RHB24-C09_2	RHB08-C20_2	0.107711	0	703/5000
RHB24-C09_2	RHB08-C21_2	0.105359	0	728/5000
RHB24-C09_2	RHB08-C24_2	0.12071	0	581/5000
RHB24-C09_2	RHB09-C08_4	0.114079	0	640/5000
RHB24-C09_2	RHB09-C09_3	0.114079	0	640/5000
RHB24-C09_2	RHB09-C13_2	0.131979	0	494/5000
RHB24-C09_2	RHB09-C14_3	0.114079	0	640/5000
RHB24-C09_2	RHB09-C15_2	0.114079	0	640/5000
RHB24-C09_2	RHB09-C20_2	0.106477	0	716/5000
RHB24-C09_2	RHB09-C22_2	0.104444	0	738/5000
RHB24-C09_2	RHB09-C23_2	0.131979	0	494/5000
RHB24-C09_2	RHB09-C24_2	0.114185	0	639/5000
RHB24-C09_2	RHB10-C05_2	0.106571	0	715/5000
RHB24-C09_2	RHB10-C08_2	0.0996489	0	793/5000
RHB24-C09_2	RHB10-C09_2	0.122271	0	568/5000
RHB24-C09_2	RHB10-C12_2	0.0996489	0	793/5000
RHB24-C09_2	RHB10-C14_2	0.116802	0	615/5000
RHB24-C09_2	RHB10-C14_3	0.151115	0	377/5000
RHB24-C09_2	RHB10-C14_4	0.262299	6.76035e-121	84/5000
RHB24-C09_2	RHB10-C18_2	0.122271	0	568/5000
RHB24-C09_2	RHB10-C19_2	0.122271	0	568/5000
RHB24-C09_2	RHB11-C04_2	0.371716	1.81269e-08	20/5000
RHB24-C09_2	RHB11-C04_3	0.39906	9.5734e-07	14/5000
RHB24-C09_2	RHB11-C05_5	0.371716	1.67373e-08	20/5000
RHB24-C09_2	RHB11-C05_6	0.18927	0	223/5000
RHB24-C09_2	RHB11-C06_3	0.371716	1.66368e-08	20/5000
RHB24-C09_2	RHB11-C06_4	0.18927	0	223/5000
RHB24-C09_2	RHB11-C12_2	0.1688	0	295/5000
RHB24-C09_2	RHB11-C13_2	0.157479	0	345/5000
RHB24-C09_2	RHB11-C15_2	0.114721	0	634/5000
RHB24-C09_2	RHB11-C16_2	0.109168	0	688/5000
RHB24-C09_2	RHB11-C17_2	0.107903	0	701/5000
RHB24-C09_2	RHB11-C23_2	0.114721	0	634/5000
RHB24-C09_2	RHB12-C01_2	0.104535	0	737/5000
RHB24-C09_2	RHB12-C02_2	0.105267	0	729/5000
RHB24-C09_2	RHB12-C04_2	0.211582	1.2124e-226	165/5000
RHB24-C09_2	RHB12-C09_2	0.107138	0	709/5000
RHB24-C09_2	RHB12-C14_2	0.107138	0	709/5000
RHB24-C09_2	RHB13-C01_2	0.109959	0	680/5000
RHB24-C09_2	RHB13-C02_2	0.109959	0	680/5000
RHB24-C09_2	RHB13-C03_2	0.109959	0	680/5000
RHB24-C09_2	RHB13-C06_2	0.21341	7.99952e-208	161/5000
RHB24-C09_2	RHB13-C08_2	0.21341	7.99952e-208	161/5000
RHB24-C09_2	RHB13-C13_3	0.104535	0	737/5000
RHB24-C09_2	RHB13-C14_2	0.191279	1.879e-312	217/5000
RHB24-C09_2	RHB13-C14_3	0.228254	8.59911e-177	132/5000
RHB24-C09_2	RHB13-C18_2	0.130995	0	501/5000
RHB24-C09_2	RHB13-C21_2	0.24403	8.45699e-132	107/5000
RHB24-C09_2	RHB13-C24_2	0.157479	0	345/5000
RHB24-C09_2	RHB14-C04_11	0.199177	2.85836e-270	195/5000
RHB24-C09_2	RHB14-C06_2	0.170293	0	289/5000
RHB24-C09_2	RHB14-C06_5	0.0787936	0	1094/5000
RHB24-C09_2	RHB14-C07_2	0.0943706	0	859/5000
RHB24-C09_2	RHB14-C09_4	0.375646	3.19365e-12	19/5000
RHB24-C09_2	RHB14-C14_2	0.120591	0	582/5000
RHB24-C09_2	RHB14-C14_3	0.0888407	0	935/5000
RHB24-C09_2	RHB14-C15_2	0.170545	0	288/5000
RHB24-C09_2	RHB14-C15_5	0.0787936	0	1094/5000
RHB24-C09_2	RHB14-C16_2	0.0758205	0	1147/5000
RHB24-C09_2	RHB14-C20_2	0.0758205	0	1147/5000
RHB24-C09_2	RHB14-C21_2	0.375646	3.19365e-12	19/5000
RHB24-C09_2	RHB14-C22_2	0.170545	0	288/5000
RHB24-C09_2	RHB14-C22_5	0.0787936	0	1094/5000
RHB24-C09_2	RHB14-C23_2	0.120591	0	582/5000
RHB24-C09_2	RHB14-C23_3	0.0888407	0	935/5000
RHB24-C09_2	RHB15-C07_2	0.187316	2.30043e-309	229/5000
RHB24-C09_2	RHB15-C07_3	0.153825	0	363/5000
RHB24-C09_2	RHB15-C10_2	0.187316	2.30043e-309	229/5000
RHB24-C09_2	RHB15-C10_3	0.153825	0	363/5000
RHB24-C09_2	RHB15-C16_2	0.164969	0	311/5000
RHB24-C09_2	RHB15-C16_3	0.160464	0	331/5000
RHB24-C09_2	RHB15-C17_2	0.367978	5.96442e-10	21/5000
RHB24-C09_2	RHB15-C18_2	0.0668734	0	1326/5000
RHB24-C09_2	RHB15-C19_2	0.187316	2.29967e-309	229/5000
RHB24-C09_2	RHB15-C19_3	0.153825	0	363/5000
RHB24-C09_2	RHB15-C22_3	0.0729545	0	1201/5000
RHB24-C09_2	RHB15-C23_2	0.187638	1.37842e-307	228/5000
RHB24-C09_2	RHB15-C23_3	0.153825	0	363/5000
RHB24-C09_2	RHB15-C24_4	0.104626	0	736/5000
RHB24-C09_2	RHB15-C24_6	0.138068	0	453/5000
RHB24-C09_2	RHB16-C01_3	0.0682681	0	1296/5000
RHB24-C09_2	RHB16-C01_4	0.122637	0	565/5000
RHB24-C09_2	RHB16-C02_2	0.297254	5.64539e-43	53/5000
RHB24-C09_2	RHB16-C04_3	0.295831	3.64179e-44	54/5000
RHB24-C09_2	RHB16-C07_4	0.0908157	0	907/5000
RHB24-C09_2	RHB16-C08_4	0.0907439	0	908/5000
RHB24-C09_2	RHB16-C09_2	0.295831	3.64179e-44	54/5000
RHB24-C09_2	RHB16-C11_4	0.0907439	0	908/5000
RHB24-C09_2	RHB16-C13_4	0.0906723	0	909/5000
RHB24-C09_2	RHB16-C24_2	0.318703	1.39418e-27	40/5000
RHB24-C09_2	RHB17-C01_2	0.0882889	0	943/5000
RHB24-C09_2	RHB17-C02_2	0.371716	1.8215e-08	20/5000
RHB24-C09_2	RHB17-C02_4	0.39906	9.5734e-07	14/5000
RHB24-C09_2	RHB17-C03_2	0.0882203	0	944/5000
RHB24-C09_2	RHB17-C09_2	0.146003	0	405/5000
RHB24-C09_2	RHB17-C09_4	0.0790828	0	1089/5000
RHB24-C09_2	RHB17-C10_2	0.199177	2.85836e-270	195/5000
RHB24-C09_2	RHB17-C12_2	0.0977543	0	816/5000
RHB24-C09_2	RHB18-C09_2	0.115262	0	629/5000
RHB24-C09_2	RHB18-C10_3	0.106102	0	720/5000
RHB24-C09_2	RHB18-C12_2	0.115371	0	628/5000
RHB24-C09_2	RHB18-C16_3	0.100153	0	787/5000
RHB24-C09_2	RHB18-C17_3	0.0759298	0	1145/5000
RHB24-C09_2	RHB18-C18_2	0.0759298	0	1145/5000
RHB24-C09_2	RHB18-C20_2	0.103453	0	749/5000
RHB24-C09_2	RHB18-C23_2	0.115698	0	625/5000
RHB24-C09_2	RHB19-C06_4	0.10152	0	771/5000
RHB24-C09_2	RHB19-C07_3	0.116027	0	622/5000
RHB24-C09_2	RHB19-C10_2	0.0695086	0	1270/5000
RHB24-C09_2	RHB19-C12_3	0.110761	0	672/5000
RHB24-C09_2	RHB19-C13_2	0.184175	0	239/5000
RHB24-C09_2	RHB19-C13_3	0.0778217	0	1111/5000
RHB24-C09_2	RHB19-C14_2	0.0695086	0	1270/5000
RHB24-C09_2	RHB19-C20_2	0.107519	0	705/5000
RHB24-C09_2	RHB19-C21_2	0.115589	0	626/5000
RHB24-C09_2	RHB19-C23_2	0.116027	0	622/5000
RHB24-C09_2	RHB20-C01_2	0.371716	1.82323e-08	20/5000
RHB24-C09_2	RHB20-C02_2	0.371716	1.81269e-08	20/5000
RHB24-C09_2	RHB20-C03_3	0.118725	0	598/5000
RHB24-C09_2	RHB20-C03_4	0.212035	1.23249e-208	164/5000
RHB24-C09_2	RHB20-C09_2	0.122149	0	569/5000
RHB24-C09_2	RHB20-C11_2	0.106854	0	712/5000
RHB24-C09_2	RHB20-C15_2	0.375646	2.05892e-09	19/5000
RHB24-C09_2	RHB20-C16_2	0.375646	2.05892e-09	19/5000
RHB24-C09_2	RHB20-C17_2	0.107233	0	708/5000
RHB24-C09_2	RHB20-C18_2	0.109069	0	689/5000
RHB24-C09_2	RHB20-C19_3	0.105452	0	727/5000
RHB24-C09_2	RHB21-C02_2	0.11804	0	604/5000
RHB24-C09_2	RHB21-C03_2	0.114829	0	633/5000
RHB24-C09_2	RHB21-C04_2	0.104626	0	736/5000
RHB24-C09_2	RHB21-C06_2	0.104626	0	736/5000
RHB24-C09_2	RHB21-C07_2	0.104626	0	736/5000
RHB24-C09_2	RHB21-C09_2	0.12071	0	581/5000
RHB24-C09_2	RHB21-C10_3	0.120828	0	580/5000
RHB24-C09_2	RHB21-C11_2	0.134435	0	477/5000
RHB24-C09_2	RHB21-C12_2	0.133267	0	485/5000
RHB24-C09_2	RHB21-C20_2	0.106009	0	721/5000
RHB24-C09_2	RHB22-C01_2	0.112501	0	655/5000
RHB24-C09_2	RHB22-C02_2	0.110258	0	677/5000
RHB24-C09_2	RHB22-C03_2	0.12071	0	581/5000
RHB24-C09_2	RHB22-C04_2	0.12071	0	581/5000
RHB24-C09_2	RHB22-C05_2	0.10573	0	724/5000
RHB24-C09_2	RHB22-C06_2	0.196935	2.96889e-301	201/5000
RHB24-C09_2	RHB22-C08_2	0.242636	6.75789e-138	109/5000
RHB24-C09_2	RHB22-C09_2	0.112501	0	655/5000
RHB24-C09_2	RHB22-C12_3	0.112501	0	655/5000
RHB24-C09_2	RHB22-C17_2	0.10573	0	724/5000
RHB24-C09_2	RHB22-C23_2	0.110258	0	677/5000
RHB24-C09_2	RHB23-C03_2	0.410887	0.000173399	12/5000
RHB24-C09_2	RHB23-C04_2	0.0935361	0	870/5000
RHB24-C09_2	RHB23-C05_3	0.0694121	0	1272/5000
RHB24-C09_2	RHB23-C06_3	0.0711279	0	1237/5000
RHB24-C09_2	RHB23-C07_2	0.0935361	0	870/5000
RHB24-C09_2	RHB23-C10_3	0.0693158	0	1274/5000
RHB24-C09_2	RHB23-C11_2	0.105452	0	727/5000
RHB24-C09_2	RHB23-C14_3	0.100748	0	780/5000
RHB24-C09_2	RHB23-C18_2	0.0935361	0	870/5000
RHB24-C09_2	RHB23-C24_2	0.0935361	0	870/5000
RHB24-C09_2	RHB24-C04_2	0.106571	0	715/5000
RHB24-C09_3	RHB01-C02_4	0.193348	1.66009e-306	211/5000
RHB24-C09_3	RHB01-C02_5	0.271898	3.08662e-78	74/5000
RHB24-C09_3	RHB01-C04_2	0.234164	3.56833e-140	122/5000
RHB24-C09_3	RHB01-C05_3	0.193348	1.66009e-306	211/5000
RHB24-C09_3	RHB01-C05_4	0.271898	3.08662e-78	74/5000
RHB24-C09_3	RHB01-C06_3	0.335745	1.27641e-22	32/5000
RHB24-C09_3	RHB01-C07_3	0.193348	1.66009e-306	211/5000
RHB24-C09_3	RHB01-C07_4	0.271898	3.08662e-78	74/5000
RHB24-C09_3	RHB01-C08_2	0.193348	1.66009e-306	211/5000
RHB24-C09_3	RHB01-C08_3	0.271898	3.08662e-78	74/5000
RHB24-C09_3	RHB01-C09_2	0.234164	3.56833e-140	122/5000
RHB24-C09_3	RHB01-C17_2	0.193348	1.66009e-306	211/5000
RHB24-C09_3	RHB01-C17_3	0.271898	3.08662e-78	74/5000
RHB24-C09_3	RHB01-C18_2	0.193348	1.66009e-306	211/5000
RHB24-C09_3	RHB01-C18_3	0.271898	3.08662e-78	74/5000
RHB24-C09_3	RHB01-C20_2	0.303229	8.21239e-42	49/5000
RHB24-C09_3	RHB01-C20_3	0.3048	1.97684e-41	48/5000
RHB24-C09_3	RHB01-C21_2	0.204701	2.4212e-231	181/5000
RHB24-C09_3	RHB01-C23_2	0.193348	1.66009e-306	211/5000
RHB24-C09_3	RHB01-C23_3	0.271898	3.08662e-78	74/5000
RHB24-C09_3	RHB02-C01_4	0.280577	1.54273e-61	66/5000
RHB24-C09_3	RHB02-C02_2	0.280577	1.54273e-61	66/5000
RHB24-C09_3	RHB02-C03_3	0.280577	1.54273e-61	66/5000
RHB24-C09_3	RHB02-C04_2	0.280577	1.54273e-61	66/5000
RHB24-C09_3	RHB02-C06_2	0.280577	7.61374e-62	66/5000
RHB24-C09_3	RHB02-C09_2	0.280577	1.54273e-61	66/5000
RHB24-C09_3	RHB02-C10_2	0.280577	1.54273e-61	66/5000
RHB24-C09_3	RHB02-C19_3	0.183869	0	240/5000
RHB24-C09_3	RHB03-C02_2	0.259645	2.97721e-105	87/5000
RHB24-C09_3	RHB03-C04_2	0.259645	2.97721e-105	87/5000
RHB24-C09_3	RHB03-C05_2	0.259645	2.97721e-105	87/5000
RHB24-C09_3	RHB03-C06_2	0.259645	2.97721e-105	87/5000
RHB24-C09_3	RHB03-C12_2	0.297254	1.00163e-44	53/5000
RHB24-C09_3	RHB03-C16_2	0.291718	2.25394e-53	57/5000
RHB24-C09_3	RHB03-C22_2	0.259645	1.37448e-93	87/5000
RHB24-C09_3	RHB03-C22_3	0.275036	2.03225e-71	71/5000
RHB24-C09_3	RHB03-C24_2	0.230561	1.52052e-145	128/5000
RHB24-C09_3	RHB04-C01_2	0.260519	2.74941e-93	86/5000
RHB24-C09_3	RHB04-C05_2	0.215286	5.83741e-196	157/5000
RHB24-C09_3	RHB04-C06_2	0.229977	3.66338e-151	129/5000
RHB24-C09_3	RHB04-C08_2	0.251427	1.36111e-107	97/5000
RHB24-C09_3	RHB04-C10_2	0.215286	5.90994e-205	157/5000
RHB24-C09_3	RHB04-C11_4	0.266944	7.38373e-81	79/5000
RHB24-C09_3	RHB04-C13_2	0.224384	5.91598e-184	139/5000
RHB24-C09_3	RHB04-C17_3	0.246901	1.22521e-134	103/5000
RHB24-C09_3	RHB04-C20_2	0.215286	5.90994e-205	157/5000
RHB24-C09_3	RHB04-C21_3	0.224384	5.91598e-184	139/5000
RHB24-C09_3	RHB04-C22_2	0.224384	5.91598e-184	139/5000
RHB24-C09_3	RHB05-C01_2	0.263205	4.38294e-87	83/5000
RHB24-C09_3	RHB05-C02_4	0.263205	4.38294e-87	83/5000
RHB24-C09_3	RHB05-C03_4	0.275036	3.17482e-75	71/5000
RHB24-C09_3	RHB05-C09_4	0.263205	4.38294e-87	83/5000
RHB24-C09_3	RHB05-C17_4	0.263205	4.38294e-87	83/5000
RHB24-C09_3	RHB05-C24_3	0.241267	1.05573e-137	111/5000
RHB24-C09_3	RHB05-C24_4	0.293064	2.97755e-54	56/5000
RHB24-C09_3	RHB06-C03_2	0.215763	2.08646e-195	156/5000
RHB24-C09_3	RHB06-C05_2	0.297254	3.95503e-50	53/5000
RHB24-C09_3	RHB06-C09_2	0.235405	2.03758e-137	120/5000
RHB24-C09_3	RHB06-C11_2	0.200712	1.99079e-260	191/5000
RHB24-C09_3	RHB06-C11_3	0.258781	6.36131e-102	88/5000
RHB24-C09_3	RHB06-C17_2	0.200712	1.99079e-260	191/5000
RHB24-C09_3	RHB06-C17_3	0.258781	6.36131e-102	88/5000
RHB24-C09_3	RHB06-C19_2	0.201101	5.56615e-258	190/5000
RHB24-C09_3	RHB06-C19_3	0.258781	6.36131e-102	88/5000
RHB24-C09_3	RHB06-C20_2	0.200712	1.99079e-260	191/5000
RHB24-C09_3	RHB06-C20_3	0.258781	6.36131e-102	88/5000
RHB24-C09_3	RHB07-C02_4	0.270881	3.25047e-76	75/5000
RHB24-C09_3	RHB07-C03_2	0.242636	4.81053e-126	109/5000
RHB24-C09_3	RHB07-C04_3	0.367978	6.07975e-12	21/5000
RHB24-C09_3	RHB07-C05_5	0.20636	3.45057e-229	177/5000
RHB24-C09_3	RHB07-C06_2	0.255422	4.39111e-101	92/5000
RHB24-C09_3	RHB07-C08_3	0.20636	3.45057e-229	177/5000
RHB24-C09_3	RHB07-C09_2	0.217211	6.33508e-188	153/5000
RHB24-C09_3	RHB07-C12_2	0.20636	3.45057e-229	177/5000
RHB24-C09_3	RHB07-C12_3	0.263205	3.00998e-86	83/5000
RHB24-C09_3	RHB07-C14_2	0.21249	2.07482e-207	163/5000
RHB24-C09_3	RHB07-C16_2	0.20636	3.45057e-229	177/5000
RHB24-C09_3	RHB07-C17_2	0.271898	6.24957e-74	74/5000
RHB24-C09_3	RHB07-C17_3	0.217701	2.46519e-205	152/5000
RHB24-C09_3	RHB07-C22_2	0.20636	3.45057e-229	177/5000
RHB24-C09_3	RHB08-C02_3	0.255422	1.39103e-99	92/5000
RHB24-C09_3	RHB08-C09_2	0.209799	1.45795e-226	169/5000
RHB24-C09_3	RHB08-C13_5	0.255422	1.39103e-99	92/5000
RHB24-C09_3	RHB08-C14_5	0.197675	2.77405e-272	199/5000
RHB24-C09_3	RHB08-C14_7	0.300182	5.01491e-46	51/5000
RHB24-C09_3	RHB08-C16_2	0.189601	1.68563e-314	222/5000
RHB24-C09_3	RHB08-C19_3	0.255422	1.39103e-99	92/5000
RHB24-C09_3	RHB08-C20_2	0.189601	1.58086e-314	222/5000
RHB24-C09_3	RHB08-C21_2	0.265051	1.08309e-84	81/5000
RHB24-C09_3	RHB08-C24_2	0.219693	3.48423e-180	148/5000
RHB24-C09_3	RHB09-C08_4	0.192306	6.29243e-296	214/5000
RHB24-C09_3	RHB09-C09_3	0.192306	6.2287e-296	214/5000
RHB24-C09_3	RHB09-C13_2	0.21869	6.4967e-193	150/5000
RHB24-C09_3	RHB09-C14_3	0.192306	6.29243e-296	214/5000
RHB24-C09_3	RHB09-C15_2	0.192306	6.23158e-296	214/5000
RHB24-C09_3	RHB09-C20_2	0.178004	0	260/5000
RHB24-C09_3	RHB09-C22_2	0.223848	5.15779e-177	140/5000
RHB24-C09_3	RHB09-C23_2	0.21869	7.12792e-193	150/5000
RHB24-C09_3	RHB09-C24_2	0.191279	3.97276e-301	217/5000
RHB24-C09_3	RHB10-C05_2	0.250653	2.80378e-109	98/5000
RHB24-C09_3	RHB10-C08_2	0.265051	1.04925e-83	81/5000
RHB24-C09_3	RHB10-C09_2	0.196203	8.75147e-269	203/5000
RHB24-C09_3	RHB10-C12_2	0.265051	1.04925e-83	81/5000
RHB24-C09_3	RHB10-C14_2	0.219693	2.49335e-180	148/5000
RHB24-C09_3	RHB10-C14_3	0.259645	2.82724e-91	87/5000
RHB24-C09_3	RHB10-C14_4	0.281737	2.5134e-87	65/5000
RHB24-C09_3	RHB10-C18_2	0.196203	8.74915e-269	203/5000
RHB24-C09_3	RHB10-C19_2	0.196203	8.75147e-269	203/5000
RHB24-C09_3	RHB11-C04_2	0.404746	0.000210003	13/5000
RHB24-C09_3	RHB11-C04_3	0.424881	0.000347828	10/5000
RHB24-C09_3	RHB11-C05_5	0.404746	0.000200957	13/5000
RHB24-C09_3	RHB11-C05_6	0.15853	0	340/5000
RHB24-C09_3	RHB11-C06_3	0.404746	0.000200289	13/5000
RHB24-C09_3	RHB11-C06_4	0.15853	0	340/5000
RHB24-C09_3	RHB11-C12_2	0.239261	1.52621e-128	114/5000
RHB24-C09_3	RHB11-C13_2	0.187961	4.60963e-321	227/5000
RHB24-C09_3	RHB11-C15_2	0.230561	3.71923e-154	128/5000
RHB24-C09_3	RHB11-C16_2	0.261404	2.59948e-89	85/5000
RHB24-C09_3	RHB11-C17_2	0.239924	2.97514e-131	113/5000
RHB24-C09_3	RHB11-C23_2	0.230561	3.71923e-154	128/5000
RHB24-C09_3	RHB12-C01_2	0.206781	2.38843e-237	176/5000
RHB24-C09_3	RHB12-C02_2	0.252209	2.0446e-105	96/5000
RHB24-C09_3	RHB12-C04_2	0.234782	1.02011e-152	121/5000
RHB24-C09_3	RHB12-C09_2	0.228824	6.13449e-160	131/5000
RHB24-C09_3	RHB12-C14_2	0.228824	6.13449e-160	131/5000
RHB24-C09_3	RHB13-C01_2	0.233551	2.90303e-143	123/5000
RHB24-C09_3	RHB13-C02_2	0.233551	2.86431e-143	123/5000
RHB24-C09_3	RHB13-C03_2	0.233551	2.90303e-143	123/5000
RHB24-C09_3	RHB13-C06_2	0.214342	7.75828e-208	159/5000
RHB24-C09_3	RHB13-C08_2	0.214342	7.75828e-208	159/5000
RHB24-C09_3	RHB13-C13_3	0.257083	4.16088e-98	90/5000
RHB24-C09_3	RHB13-C14_2	0.204701	2.37879e-250	181/5000
RHB24-C09_3	RHB13-C14_3	0.210685	7.27841e-243	167/5000
RHB24-C09_3	RHB13-C18_2	0.207205	2.58831e-254	175/5000
RHB24-C09_3	RHB13-C21_2	0.185103	0	236/5000
RHB24-C09_3	RHB13-C24_2	0.237308	8.26723e-140	117/5000
RHB24-C09_3	RHB14-C04_11	0.225469	2.22628e-172	137/5000
RHB24-C09_3	RHB14-C06_2	0.215763	7.1342e-198	156/5000
RHB24-C09_3	RHB14-C06_5	0.245451	3.57539e-124	105/5000
RHB24-C09_3	RHB14-C07_2	0.07996	0	1074/5000
RHB24-C09_3	RHB14-C09_4	0.316819	8.58909e-38	41/5000
RHB24-C09_3	RHB14-C14_2	0.200326	1.49757e-250	192/5000
RHB24-C09_3	RHB14-C14_3	0.174175	0	274/5000
RHB24-C09_3	RHB14-C15_2	0.215763	7.1342e-198	156/5000
RHB24-C09_3	RHB14-C15_5	0.245451	3.57539e-124	105/5000
RHB24-C09_3	RHB14-C16_2	0.0777086	0	1113/5000
RHB24-C09_3	RHB14-C20_2	0.0777086	0	1113/5000
RHB24-C09_3	RHB14-C21_2	0.316819	8.58909e-38	41/5000
RHB24-C09_3	RHB14-C22_2	0.215763	7.1342e-198	156/5000
RHB24-C09_3	RHB14-C22_5	0.245451	3.57539e-124	105/5000
RHB24-C09_3	RHB14-C23_2	0.200326	1.48078e-250	192/5000
RHB24-C09_3	RHB14-C23_3	0.174175	0	274/5000
RHB24-C09_3	RHB15-C07_2	0.21341	9.7612e-198	161/5000
RHB24-C09_3	RHB15-C07_3	0.259645	5.79345e-99	87/5000
RHB24-C09_3	RHB15-C10_2	0.21341	9.7612e-198	161/5000
RHB24-C09_3	RHB15-C10_3	0.259645	5.78991e-99	87/5000
RHB24-C09_3	RHB15-C16_2	0.177444	0	262/5000
RHB24-C09_3	RHB15-C16_3	0.220199	4.26125e-194	147/5000
RHB24-C09_3	RHB15-C17_2	0.318703	2.90085e-28	40/5000
RHB24-C09_3	RHB15-C18_2	0.287818	1.26338e-58	60/5000
RHB24-C09_3	RHB15-C19_2	0.21341	9.7591e-198	161/5000
RHB24-C09_3	RHB15-C19_3	0.259645	5.74763e-99	87/5000
RHB24-C09_3	RHB15-C22_3	0.290395	1.02679e-56	58/5000
RHB24-C09_3	RHB15-C23_2	0.21341	9.757e-198	161/5000
RHB24-C09_3	RHB15-C23_3	0.259645	5.78991e-99	87/5000
RHB24-C09_3	RHB15-C24_4	0.297254	1.67237e-47	53/5000
RHB24-C09_3	RHB15-C24_6	0.271898	3.11376e-78	74/5000
RHB24-C09_3	RHB16-C01_3	0.222262	1.38652e-181	143/5000
RHB24-C09_3	RHB16-C01_4	0.191279	1.71046e-320	217/5000
RHB24-C09_3	RHB16-C02_2	0.335745	7.62597e-21	32/5000
RHB24-C09_3	RHB16-C04_3	0.335745	7.62539e-21	32/5000
RHB24-C09_3	RHB16-C07_4	0.203481	1.56483e-246	184/5000
RHB24-C09_3	RHB16-C08_4	0.203885	5.50307e-244	183/5000
RHB24-C09_3	RHB16-C09_2	0.335745	7.62539e-21	32/5000
RHB24-C09_3	RHB16-C11_4	0.203481	9.60852e-246	184/5000
RHB24-C09_3	RHB16-C13_4	0.203481	9.61318e-246	184/5000
RHB24-C09_3	RHB16-C24_2	0.3048	2.24967e-37	48/5000
RHB24-C09_3	RHB17-C01_2	0.224384	1.75558e-180	139/5000
RHB24-C09_3	RHB17-C02_2	0.404746	0.000210565	13/5000
RHB24-C09_3	RHB17-C02_4	0.424881	0.000347828	10/5000
RHB24-C09_3	RHB17-C03_2	0.226018	2.38955e-175	136/5000
RHB24-C09_3	RHB17-C09_2	0.212949	4.10171e-200	162/5000
RHB24-C09_3	RHB17-C09_4	0.293064	3.5014e-52	56/5000
RHB24-C09_3	RHB17-C10_2	0.225469	2.22628e-172	137/5000
RHB24-C09_3	RHB17-C12_2	0.212035	5.51533e-218	164/5000
RHB24-C09_3	RHB18-C09_2	0.229977	3.6758e-151	129/5000
RHB24-C09_3	RHB18-C10_3	0.264123	1.34082e-85	82/5000
RHB24-C09_3	RHB18-C12_2	0.261404	9.61179e-88	85/5000
RHB24-C09_3	RHB18-C16_3	0.265051	1.65406e-83	81/5000
RHB24-C09_3	RHB18-C17_3	0.287818	2.2489e-60	60/5000
RHB24-C09_3	RHB18-C18_2	0.287818	2.2489e-60	60/5000
RHB24-C09_3	RHB18-C20_2	0.215763	3.20429e-197	156/5000
RHB24-C09_3	RHB18-C23_2	0.229977	7.27029e-151	129/5000
RHB24-C09_3	RHB19-C06_4	0.260519	2.76652e-93	86/5000
RHB24-C09_3	RHB19-C07_3	0.198799	3.8213e-263	196/5000
RHB24-C09_3	RHB19-C10_2	0.282914	9.82592e-67	64/5000
RHB24-C09_3	RHB19-C12_3	0.248379	1.47909e-107	101/5000
RHB24-C09_3	RHB19-C13_2	0.201492	6.42108e-251	189/5000
RHB24-C09_3	RHB19-C13_3	0.172077	0	282/5000
RHB24-C09_3	RHB19-C14_2	0.282914	9.87369e-67	64/5000
RHB24-C09_3	RHB19-C20_2	0.246172	5.88109e-113	104/5000
RHB24-C09_3	RHB19-C21_2	0.230561	2.86244e-149	128/5000
RHB24-C09_3	RHB19-C23_2	0.198799	3.8213e-263	196/5000
RHB24-C09_3	RHB20-C01_2	0.404746	0.000210676	13/5000
RHB24-C09_3	RHB20-C02_2	0.404746	0.000210003	13/5000
RHB24-C09_3	RHB20-C03_3	0.211582	8.78051e-212	165/5000
RHB24-C09_3	RHB20-C03_4	0.354628	1.95839e-14	25/5000
RHB24-C09_3	RHB20-C09_2	0.20636	2.08056e-240	177/5000
RHB24-C09_3	RHB20-C11_2	0.229977	3.62391e-157	129/5000
RHB24-C09_3	RHB20-C15_2	0.432971	0.0046403	9/5000
RHB24-C09_3	RHB20-C16_2	0.432971	0.0046403	9/5000
RHB24-C09_3	RHB20-C17_2	0.213875	4.26142e-209	160/5000
RHB24-C09_3	RHB20-C18_2	0.205942	5.02875e-238	178/5000
RHB24-C09_3	RHB20-C19_3	0.252209	1.31132e-105	96/5000
RHB24-C09_3	RHB21-C02_2	0.231742	1.66595e-149	126/5000
RHB24-C09_3	RHB21-C03_2	0.237953	1.74086e-133	116/5000
RHB24-C09_3	RHB21-C04_2	0.232943	1.42346e-152	124/5000
RHB24-C09_3	RHB21-C06_2	0.232943	1.42346e-152	124/5000
RHB24-C09_3	RHB21-C07_2	0.232943	1.42346e-152	124/5000
RHB24-C09_3	RHB21-C09_2	0.219693	3.13886e-180	148/5000
RHB24-C09_3	RHB21-C10_3	0.219693	1.24106e-179	148/5000
RHB24-C09_3	RHB21-C11_2	0.28411	1.44492e-64	63/5000
RHB24-C09_3	RHB21-C12_2	0.238604	6.9903e-139	115/5000
RHB24-C09_3	RHB21-C20_2	0.251427	5.7051e-108	97/5000
RHB24-C09_3	RHB22-C01_2	0.279436	1.62622e-67	67/5000
RHB24-C09_3	RHB22-C02_2	0.224924	6.47548e-169	138/5000
RHB24-C09_3	RHB22-C03_2	0.219693	3.48423e-180	148/5000
RHB24-C09_3	RHB22-C04_2	0.219693	3.48423e-180	148/5000
RHB24-C09_3	RHB22-C05_2	0.250653	7.353e-109	98/5000
RHB24-C09_3	RHB22-C06_2	0.248379	6.2959e-124	101/5000
RHB24-C09_3	RHB22-C08_2	0.278311	4.17137e-74	68/5000
RHB24-C09_3	RHB22-C09_2	0.279436	1.62622e-67	67/5000
RHB24-C09_3	RHB22-C12_3	0.279436	1.62622e-67	67/5000
RHB24-C09_3	RHB22-C17_2	0.250653	7.353e-109	98/5000
RHB24-C09_3	RHB22-C23_2	0.224924	6.43418e-169	138/5000
RHB24-C09_3	RHB23-C03_2	0.39906	5.63352e-06	14/5000
RHB24-C09_3	RHB23-C04_2	0.185103	0	236/5000
RHB24-C09_3	RHB23-C05_3	0.297254	1.48979e-50	53/5000
RHB24-C09_3	RHB23-C06_3	0.287818	5.35282e-61	60/5000
RHB24-C09_3	RHB23-C07_2	0.185103	0	236/5000
RHB24-C09_3	RHB23-C10_3	0.294435	3.02236e-53	55/5000
RHB24-C09_3	RHB23-C11_2	0.285326	1.90713e-59	62/5000
RHB24-C09_3	RHB23-C14_3	0.270881	1.67183e-77	75/5000
RHB24-C09_3	RHB23-C18_2	0.185103	0	236/5000
RHB24-C09_3	RHB23-C24_2	0.185728	0	234/5000
RHB24-C09_3	RHB24-C04_2	0.250653	2.80378e-109	98/5000
RHB24-C09_3	RHB24-C09_2	0.199558	3.25811e-282	194/5000
RHB24-C09_4	RHB01-C02_4	0.265051	1.01241e-101	81/5000
RHB24-C09_4	RHB01-C02_5	0.277203	7.19477e-84	69/5000
RHB24-C09_4	RHB01-C04_2	0.333394	1.39166e-28	33/5000
RHB24-C09_4	RHB01-C05_3	0.265051	1.01241e-101	81/5000
RHB24-C09_4	RHB01-C05_4	0.277203	7.19477e-84	69/5000
RHB24-C09_4	RHB01-C06_3	0.3048	2.20979e-50	48/5000
RHB24-C09_4	RHB01-C07_3	0.265051	1.01241e-101	81/5000
RHB24-C09_4	RHB01-C07_4	0.277203	7.19477e-84	69/5000
RHB24-C09_4	RHB01-C08_2	0.265051	1.01241e-101	81/5000
RHB24-C09_4	RHB01-C08_3	0.277203	7.19477e-84	69/5000
RHB24-C09_4	RHB01-C09_2	0.333394	1.39166e-28	33/5000
RHB24-C09_4	RHB01-C17_2	0.265051	1.01241e-101	81/5000
RHB24-C09_4	RHB01-C17_3	0.277203	7.19477e-84	69/5000
RHB24-C09_4	RHB01-C18_2	0.265051	1.01241e-101	81/5000
RHB24-C09_4	RHB01-C18_3	0.277203	7.19477e-84	69/5000
RHB24-C09_4	RHB01-C20_2	0.367978	1.02479e-15	21/5000
RHB24-C09_4	RHB01-C20_3	0.37979	8.90288e-13	18/5000
RHB24-C09_4	RHB01-C21_2	0.24333	2.16752e-141	108/5000
RHB24-C09_4	RHB01-C23_2	0.265051	1.01241e-101	81/5000
RHB24-C09_4	RHB01-C23_3	0.277203	7.19477e-84	69/5000
RHB24-C09_4	RHB02-C01_4	0.361011	1.98258e-17	23/5000
RHB24-C09_4	RHB02-C02_2	0.361011	1.98258e-17	23/5000
RHB24-C09_4	RHB02-C03_3	0.361011	1.98258e-17	23/5000
RHB24-C09_4	RHB02-C04_2	0.361011	1.98258e-17	23/5000
RHB24-C09_4	RHB02-C06_2	0.361011	1.71924e-17	23/5000
RHB24-C09_4	RHB02-C09_2	0.361011	1.98258e-17	23/5000
RHB24-C09_4	RHB02-C10_2	0.361011	1.98258e-17	23/5000
RHB24-C09_4	RHB02-C19_3	0.235405	1.06905e-168	120/5000
RHB24-C09_4	RHB03-C02_2	0.237308	2.05141e-174	117/5000
RHB24-C09_4	RHB03-C04_2	0.237308	2.05141e-174	117/5000
RHB24-C09_4	RHB03-C05_2	0.237308	2.05141e-174	117/5000
RHB24-C09_4	RHB03-C06_2	0.237308	2.05141e-174	117/5000
RHB24-C09_4	RHB03-C12_2	0.298704	1.15435e-54	52/5000
RHB24-C09_4	RHB03-C16_2	0.384171	7.55668e-12	17/5000
RHB24-C09_4	RHB03-C22_2	0.37979	1.42276e-12	18/5000
RHB24-C09_4	RHB03-C22_3	0.37979	1.08767e-12	18/5000
RHB24-C09_4	RHB03-C24_2	0.276112	1.87539e-79	70/5000
RHB24-C09_4	RHB04-C01_2	0.354628	2.38134e-20	25/5000
RHB24-C09_4	RHB04-C05_2	0.328898	5.94733e-31	35/5000
RHB24-C09_4	RHB04-C06_2	0.285326	1.67222e-68	62/5000
RHB24-C09_4	RHB04-C08_2	0.272929	9.26822e-88	73/5000
RHB24-C09_4	RHB04-C10_2	0.258781	2.66115e-112	88/5000
RHB24-C09_4	RHB04-C11_4	0.367978	1.56348e-15	21/5000
RHB24-C09_4	RHB04-C13_2	0.295831	1.06468e-60	54/5000
RHB24-C09_4	RHB04-C17_3	0.226018	4.9622e-214	136/5000
RHB24-C09_4	RHB04-C20_2	0.258781	2.66115e-112	88/5000
RHB24-C09_4	RHB04-C21_3	0.295831	1.06468e-60	54/5000
RHB24-C09_4	RHB04-C22_2	0.295831	1.06468e-60	54/5000
RHB24-C09_4	RHB05-C01_2	0.324654	8.1532e-35	37/5000
RHB24-C09_4	RHB05-C02_4	0.324654	8.1532e-35	37/5000
RHB24-C09_4	RHB05-C03_4	0.367978	1.58835e-16	21/5000
RHB24-C09_4	RHB05-C09_4	0.324654	8.1532e-35	37/5000
RHB24-C09_4	RHB05-C17_4	0.324654	8.1532e-35	37/5000
RHB24-C09_4	RHB05-C24_3	0.375646	2.44784e-14	19/5000
RHB24-C09_4	RHB05-C24_4	0.357752	5.40125e-20	24/5000
RHB24-C09_4	RHB06-C03_2	0.331112	7.60612e-30	34/5000
RHB24-C09_4	RHB06-C05_2	0.371716	2.00456e-15	20/5000
RHB24-C09_4	RHB06-C09_2	0.331112	7.13691e-30	34/5000
RHB24-C09_4	RHB06-C11_2	0.313185	4.15074e-42	43/5000
RHB24-C09_4	RHB06-C11_3	0.254606	3.15069e-126	93/5000
RHB24-C09_4	RHB06-C17_2	0.313185	4.15074e-42	43/5000
RHB24-C09_4	RHB06-C17_3	0.254606	3.15069e-126	93/5000
RHB24-C09_4	RHB06-C19_2	0.290395	2.31877e-63	58/5000
RHB24-C09_4	RHB06-C19_3	0.254606	3.15069e-126	93/5000
RHB24-C09_4	RHB06-C20_2	0.313185	4.15074e-42	43/5000
RHB24-C09_4	RHB06-C20_3	0.254606	3.15069e-126	93/5000
RHB24-C09_4	RHB07-C02_4	0.266944	5.50605e-98	79/5000
RHB24-C09_4	RHB07-C03_2	0.308043	5.85728e-47	46/5000
RHB24-C09_4	RHB07-C04_3	0.404746	6.43045e-08	13/5000
RHB24-C09_4	RHB07-C05_5	0.265992	4.11856e-96	80/5000
RHB24-C09_4	RHB07-C06_2	0.348738	1.75741e-22	27/5000
RHB24-C09_4	RHB07-C08_3	0.265992	4.11856e-96	80/5000
RHB24-C09_4	RHB07-C09_2	0.287818	5.04897e-65	60/5000
RHB24-C09_4	RHB07-C12_2	0.265992	4.11856e-96	80/5000
RHB24-C09_4	RHB07-C12_3	0.348738	3.43864e-22	27/5000
RHB24-C09_4	RHB07-C14_2	0.264123	6.48701e-100	82/5000
RHB24-C09_4	RHB07-C16_2	0.265992	4.11856e-96	80/5000
RHB24-C09_4	RHB07-C17_2	0.322618	4.99912e-36	38/5000
RHB24-C09_4	RHB07-C17_3	0.340679	6.51457e-27	30/5000
RHB24-C09_4	RHB07-C22_2	0.265992	4.11856e-96	80/5000
RHB24-C09_4	RHB08-C02_3	0.298704	2.22759e-55	52/5000
RHB24-C09_4	RHB08-C09_2	0.388819	1.6018e-10	16/5000
RHB24-C09_4	RHB08-C13_5	0.298704	2.22759e-55	52/5000
RHB24-C09_4	RHB08-C14_5	0.316819	4.07202e-39	41/5000
RHB24-C09_4	RHB08-C14_7	0.287818	3.31749e-69	60/5000
RHB24-C09_4	RHB08-C16_2	0.281737	1.21053e-73	65/5000
RHB24-C09_4	RHB08-C19_3	0.298704	2.22759e-55	52/5000
RHB24-C09_4	RHB08-C20_2	0.281737	1.19739e-73	65/5000
RHB24-C09_4	RHB08-C21_2	0.261404	6.92423e-108	85/5000
RHB24-C09_4	RHB08-C24_2	0.271898	1.74571e-86	74/5000
RHB24-C09_4	RHB09-C08_4	0.286561	6.04725e-67	61/5000
RHB24-C09_4	RHB09-C09_3	0.286561	6.03726e-67	61/5000
RHB24-C09_4	RHB09-C13_2	0.335745	2.63542e-28	32/5000
RHB24-C09_4	RHB09-C14_3	0.286561	6.04725e-67	61/5000
RHB24-C09_4	RHB09-C15_2	0.286561	6.03771e-67	61/5000
RHB24-C09_4	RHB09-C20_2	0.280577	8.01547e-75	66/5000
RHB24-C09_4	RHB09-C22_2	0.388819	1.51281e-10	16/5000
RHB24-C09_4	RHB09-C23_2	0.335745	2.66621e-28	32/5000
RHB24-C09_4	RHB09-C24_2	0.291718	5.28534e-61	57/5000
RHB24-C09_4	RHB10-C05_2	0.354628	5.12881e-20	25/5000
RHB24-C09_4	RHB10-C08_2	0.361011	1.06205e-17	23/5000
RHB24-C09_4	RHB10-C09_2	0.242636	5.95708e-143	109/5000
RHB24-C09_4	RHB10-C12_2	0.361011	1.06205e-17	23/5000
RHB24-C09_4	RHB10-C14_2	0.265992	4.7317e-96	80/5000
RHB24-C09_4	RHB10-C14_3	0.290395	7.38011e-64	58/5000
RHB24-C09_4	RHB10-C14_4	0.351626	2.8357e-28	26/5000
RHB24-C09_4	RHB10-C18_2	0.242636	5.95661e-143	109/5000
RHB24-C09_4	RHB10-C19_2	0.242636	5.95708e-143	109/5000
RHB24-C09_4	RHB11-C04_2	0.432971	0.000391455	9/5000
RHB24-C09_4	RHB11-C04_3	0.478124	0.0279642	5/5000
RHB24-C09_4	RHB11-C05_5	0.442016	0.00166473	8/5000
RHB24-C09_4	RHB11-C05_6	0.188286	0	226/5000
RHB24-C09_4	RHB11-C06_3	0.442016	0.00166275	8/5000
RHB24-C09_4	RHB11-C06_4	0.188286	0	226/5000
RHB24-C09_4	RHB11-C12_2	0.286561	3.05079e-67	61/5000
RHB24-C09_4	RHB11-C13_2	0.234782	7.17373e-167	121/5000
RHB24-C09_4	RHB11-C15_2	0.326746	4.69472e-33	36/5000
RHB24-C09_4	RHB11-C16_2	0.348738	3.18833e-22	27/5000
RHB24-C09_4	RHB11-C17_2	0.239924	2.50096e-155	113/5000
RHB24-C09_4	RHB11-C23_2	0.326746	4.69472e-33	36/5000
RHB24-C09_4	RHB12-C01_2	0.313185	1.32116e-42	43/5000
RHB24-C09_4	RHB12-C02_2	0.351626	4.91343e-21	26/5000
RHB24-C09_4	RHB12-C04_2	0.318703	2.87578e-40	40/5000
RHB24-C09_4	RHB12-C09_2	0.354628	8.01046e-20	25/5000
RHB24-C09_4	RHB12-C14_2	0.354628	8.01046e-20	25/5000
RHB24-C09_4	RHB13-C01_2	0.306404	3.22381e-47	47/5000
RHB24-C09_4	RHB13-C02_2	0.306404	3.21424e-47	47/5000
RHB24-C09_4	RHB13-C03_2	0.306404	3.22381e-47	47/5000
RHB24-C09_4	RHB13-C06_2	0.298704	2.37917e-55	52/5000
RHB24-C09_4	RHB13-C08_2	0.298704	2.37917e-55	52/5000
RHB24-C09_4	RHB13-C13_3	0.281737	1.41092e-75	65/5000
RHB24-C09_4	RHB13-C14_2	0.300182	1.48017e-54	51/5000
RHB24-C09_4	RHB13-C14_3	0.267909	7.55102e-102	78/5000
RHB24-C09_4	RHB13-C18_2	0.217211	2.02347e-240	153/5000
RHB24-C09_4	RHB13-C21_2	0.318703	3.19703e-41	40/5000
RHB24-C09_4	RHB13-C24_2	0.275036	5.81815e-85	71/5000
RHB24-C09_4	RHB14-C04_11	0.289095	3.45041e-66	59/5000
RHB24-C09_4	RHB14-C06_2	0.240592	1.00385e-151	112/5000
RHB24-C09_4	RHB14-C06_5	0.326746	2.3681e-34	36/5000
RHB24-C09_4	RHB14-C07_2	0.264123	9.0692e-100	82/5000
RHB24-C09_4	RHB14-C09_4	0.354628	2.31408e-22	25/5000
RHB24-C09_4	RHB14-C14_2	0.240592	1.98677e-148	112/5000
RHB24-C09_4	RHB14-C14_3	0.251427	2.26971e-125	97/5000
RHB24-C09_4	RHB14-C15_2	0.240592	1.00385e-151	112/5000
RHB24-C09_4	RHB14-C15_5	0.326746	2.3681e-34	36/5000
RHB24-C09_4	RHB14-C16_2	0.259645	1.72237e-108	87/5000
RHB24-C09_4	RHB14-C20_2	0.259645	1.72237e-108	87/5000
RHB24-C09_4	RHB14-C21_2	0.354628	2.31408e-22	25/5000
RHB24-C09_4	RHB14-C22_2	0.240592	1.00385e-151	112/5000
RHB24-C09_4	RHB14-C22_5	0.326746	2.3681e-34	36/5000
RHB24-C09_4	RHB14-C23_2	0.239924	3.59196e-150	113/5000
RHB24-C09_4	RHB14-C23_3	0.251427	2.26673e-125	97/5000
RHB24-C09_4	RHB15-C07_2	0.273975	2.30844e-82	72/5000
RHB24-C09_4	RHB15-C07_3	0.258781	1.63983e-116	88/5000
RHB24-C09_4	RHB15-C10_2	0.273975	2.30844e-82	72/5000
RHB24-C09_4	RHB15-C10_3	0.258781	1.63916e-116	88/5000
RHB24-C09_4	RHB15-C16_2	0.227688	5.30677e-192	133/5000
RHB24-C09_4	RHB15-C16_3	0.278311	1.721e-81	68/5000
RHB24-C09_4	RHB15-C17_2	0.39906	3.49963e-08	14/5000
RHB24-C09_4	RHB15-C18_2	0.388819	4.65017e-11	16/5000
RHB24-C09_4	RHB15-C19_2	0.273975	2.30832e-82	72/5000
RHB24-C09_4	RHB15-C19_3	0.258781	1.63118e-116	88/5000
RHB24-C09_4	RHB15-C22_3	0.367978	1.70646e-16	21/5000
RHB24-C09_4	RHB15-C23_2	0.273975	2.3082e-82	72/5000
RHB24-C09_4	RHB15-C23_3	0.258781	1.63916e-116	88/5000
RHB24-C09_4	RHB15-C24_4	0.298704	2.29653e-56	52/5000
RHB24-C09_4	RHB15-C24_6	0.277203	7.23306e-84	69/5000
RHB24-C09_4	RHB16-C01_3	0.313185	7.98973e-43	43/5000
RHB24-C09_4	RHB16-C01_4	0.264123	5.21383e-104	82/5000
RHB24-C09_4	RHB16-C02_2	0.361011	3.14963e-17	23/5000
RHB24-C09_4	RHB16-C04_3	0.361011	3.14952e-17	23/5000
RHB24-C09_4	RHB16-C07_4	0.217211	2.05275e-227	153/5000
RHB24-C09_4	RHB16-C08_4	0.217701	4.03758e-225	152/5000
RHB24-C09_4	RHB16-C09_2	0.361011	3.14952e-17	23/5000
RHB24-C09_4	RHB16-C11_4	0.217211	5.02649e-227	153/5000
RHB24-C09_4	RHB16-C13_4	0.216725	6.2172e-229	154/5000
RHB24-C09_4	RHB16-C24_2	0.322618	8.63061e-35	38/5000
RHB24-C09_4	RHB17-C01_2	0.264123	1.57636e-104	82/5000
RHB24-C09_4	RHB17-C02_2	0.432971	0.000391889	9/5000
RHB24-C09_4	RHB17-C02_4	0.478124	0.0279642	5/5000
RHB24-C09_4	RHB17-C03_2	0.264123	1.57636e-104	82/5000
RHB24-C09_4	RHB17-C09_2	0.306404	4.73967e-46	47/5000
RHB24-C09_4	RHB17-C09_4	0.371716	5.47763e-15	20/5000
RHB24-C09_4	RHB17-C10_2	0.289095	3.45041e-66	59/5000
RHB24-C09_4	RHB17-C12_2	0.320635	1.87206e-37	39/5000
RHB24-C09_4	RHB18-C09_2	0.285326	1.67379e-68	62/5000
RHB24-C09_4	RHB18-C10_3	0.357752	6.83606e-19	24/5000
RHB24-C09_4	RHB18-C12_2	0.354628	1.20127e-19	25/5000
RHB24-C09_4	RHB18-C16_3	0.361011	1.14521e-17	23/5000
RHB24-C09_4	RHB18-C17_3	0.357752	3.69868e-20	24/5000
RHB24-C09_4	RHB18-C18_2	0.357752	3.69868e-20	24/5000
RHB24-C09_4	RHB18-C20_2	0.276112	2.96083e-81	70/5000
RHB24-C09_4	RHB18-C23_2	0.298704	8.17067e-54	52/5000
RHB24-C09_4	RHB19-C06_4	0.354628	2.38392e-20	25/5000
RHB24-C09_4	RHB19-C07_3	0.262299	8.55427e-103	84/5000
RHB24-C09_4	RHB19-C10_2	0.361011	3.75458e-19	23/5000
RHB24-C09_4	RHB19-C12_3	0.273975	1.50912e-83	72/5000
RHB24-C09_4	RHB19-C13_2	0.268886	1.52887e-91	77/5000
RHB24-C09_4	RHB19-C13_3	0.293064	1.10104e-64	56/5000
RHB24-C09_4	RHB19-C14_2	0.361011	3.75881e-19	23/5000
RHB24-C09_4	RHB19-C20_2	0.265992	1.17787e-96	80/5000
RHB24-C09_4	RHB19-C21_2	0.285326	2.04054e-68	62/5000
RHB24-C09_4	RHB19-C23_2	0.262299	8.55427e-103	84/5000
RHB24-C09_4	RHB20-C01_2	0.432971	0.000391974	9/5000
RHB24-C09_4	RHB20-C02_2	0.432971	0.000391455	9/5000
RHB24-C09_4	RHB20-C03_3	0.285326	7.90147e-69	62/5000
RHB24-C09_4	RHB20-C03_4	0.361011	2.46385e-17	23/5000
RHB24-C09_4	RHB20-C09_2	0.22657	2.20982e-196	135/5000
RHB24-C09_4	RHB20-C11_2	0.361011	1.21822e-17	23/5000
RHB24-C09_4	RHB20-C15_2	0.495273	0.12178	4/5000
RHB24-C09_4	RHB20-C16_2	0.495273	0.12178	4/5000
RHB24-C09_4	RHB20-C17_2	0.295831	3.55323e-58	54/5000
RHB24-C09_4	RHB20-C18_2	0.278311	7.62862e-79	68/5000
RHB24-C09_4	RHB20-C19_3	0.351626	4.57983e-21	26/5000
RHB24-C09_4	RHB21-C02_2	0.348738	7.68018e-22	27/5000
RHB24-C09_4	RHB21-C03_2	0.348738	8.16767e-22	27/5000
RHB24-C09_4	RHB21-C04_2	0.357752	3.7806e-19	24/5000
RHB24-C09_4	RHB21-C06_2	0.357752	3.7806e-19	24/5000
RHB24-C09_4	RHB21-C07_2	0.357752	3.7806e-19	24/5000
RHB24-C09_4	RHB21-C09_2	0.271898	1.69437e-86	74/5000
RHB24-C09_4	RHB21-C10_3	0.271898	2.50866e-86	74/5000
RHB24-C09_4	RHB21-C11_2	0.345956	5.19071e-25	28/5000
RHB24-C09_4	RHB21-C12_2	0.333394	3.45015e-30	33/5000
RHB24-C09_4	RHB21-C20_2	0.354628	4.76612e-20	25/5000
RHB24-C09_4	RHB22-C01_2	0.345956	2.82722e-24	28/5000
RHB24-C09_4	RHB22-C02_2	0.300182	3.50711e-53	51/5000
RHB24-C09_4	RHB22-C03_2	0.271898	1.74571e-86	74/5000
RHB24-C09_4	RHB22-C04_2	0.271898	1.74571e-86	74/5000
RHB24-C09_4	RHB22-C05_2	0.367978	1.53479e-15	21/5000
RHB24-C09_4	RHB22-C06_2	0.338172	4.48668e-29	31/5000
RHB24-C09_4	RHB22-C08_2	0.345956	1.18995e-25	28/5000
RHB24-C09_4	RHB22-C09_2	0.345956	2.82722e-24	28/5000
RHB24-C09_4	RHB22-C12_3	0.345956	2.82722e-24	28/5000
RHB24-C09_4	RHB22-C17_2	0.367978	1.53479e-15	21/5000
RHB24-C09_4	RHB22-C23_2	0.300182	3.50225e-53	51/5000
RHB24-C09_4	RHB23-C03_2	0.464114	0.0130728	6/5000
RHB24-C09_4	RHB23-C04_2	0.309719	3.32036e-45	45/5000
RHB24-C09_4	RHB23-C05_3	0.371716	1.58713e-15	20/5000
RHB24-C09_4	RHB23-C06_3	0.357752	2.55253e-20	24/5000
RHB24-C09_4	RHB23-C07_2	0.309719	3.32036e-45	45/5000
RHB24-C09_4	RHB23-C10_3	0.367978	1.22608e-16	21/5000
RHB24-C09_4	RHB23-C11_2	0.290395	2.0061e-65	58/5000
RHB24-C09_4	RHB23-C14_3	0.348738	9.4751e-23	27/5000
RHB24-C09_4	RHB23-C18_2	0.309719	3.32036e-45	45/5000
RHB24-C09_4	RHB23-C24_2	0.309719	3.32006e-45	45/5000
RHB24-C09_4	RHB24-C04_2	0.354628	5.12881e-20	25/5000
RHB24-C09_4	RHB24-C09_2	0.197304	0	200/5000
RHB24-C09_4	RHB24-C09_3	0.153628	0	364/5000
RHB24-C10_2	RHB01-C02_4	0.0884952	0	940/5000
RHB24-C10_2	RHB01-C02_5	0.123005	0	562/5000
RHB24-C10_2	RHB01-C04_2	0.0459743	0	1897/5000
RHB24-C10_2	RHB01-C05_3	0.0884952	0	940/5000
RHB24-C10_2	RHB01-C05_4	0.123005	0	562/5000
RHB24-C10_2	RHB01-C06_3	0.0845086	0	1000/5000
RHB24-C10_2	RHB01-C07_3	0.0884952	0	940/5000
RHB24-C10_2	RHB01-C07_4	0.123005	0	562/5000
RHB24-C10_2	RHB01-C08_2	0.0884952	0	940/5000
RHB24-C10_2	RHB01-C08_3	0.123005	0	562/5000
RHB24-C10_2	RHB01-C09_2	0.0459743	0	1897/5000
RHB24-C10_2	RHB01-C17_2	0.0885641	0	939/5000
RHB24-C10_2	RHB01-C17_3	0.123005	0	562/5000
RHB24-C10_2	RHB01-C18_2	0.0884952	0	940/5000
RHB24-C10_2	RHB01-C18_3	0.123005	0	562/5000
RHB24-C10_2	RHB01-C20_2	0.28411	1.9489e-50	63/5000
RHB24-C10_2	RHB01-C20_3	0.182957	0	243/5000
RHB24-C10_2	RHB01-C21_2	0.0792571	0	1086/5000
RHB24-C10_2	RHB01-C23_2	0.0884952	0	940/5000
RHB24-C10_2	RHB01-C23_3	0.123005	0	562/5000
RHB24-C10_2	RHB02-C01_4	0.104535	0	737/5000
RHB24-C10_2	RHB02-C02_2	0.104535	0	737/5000
RHB24-C10_2	RHB02-C03_3	0.104535	0	737/5000
RHB24-C10_2	RHB02-C04_2	0.104535	0	737/5000
RHB24-C10_2	RHB02-C06_2	0.104172	0	741/5000
RHB24-C10_2	RHB02-C09_2	0.104535	0	737/5000
RHB24-C10_2	RHB02-C10_2	0.104535	0	737/5000
RHB24-C10_2	RHB02-C19_3	0.121306	0	576/5000
RHB24-C10_2	RHB03-C02_2	0.375646	1.50329e-10	19/5000
RHB24-C10_2	RHB03-C04_2	0.375646	1.50329e-10	19/5000
RHB24-C10_2	RHB03-C05_2	0.375646	1.50329e-10	19/5000
RHB24-C10_2	RHB03-C06_2	0.375646	1.50329e-10	19/5000
RHB24-C10_2	RHB03-C12_2	0.309719	5.86593e-28	45/5000
RHB24-C10_2	RHB03-C16_2	0.106948	0	711/5000
RHB24-C10_2	RHB03-C22_2	0.0908157	0	907/5000
RHB24-C10_2	RHB03-C22_3	0.100407	0	784/5000
RHB24-C10_2	RHB03-C24_2	0.0937625	0	867/5000
RHB24-C10_2	RHB04-C01_2	0.0753319	0	1156/5000
RHB24-C10_2	RHB04-C05_2	0.0459155	0	1899/5000
RHB24-C10_2	RHB04-C06_2	0.0402052	0	2107/5000
RHB24-C10_2	RHB04-C08_2	0.0739978	0	1181/5000
RHB24-C10_2	RHB04-C10_2	0.0984063	0	808/5000
RHB24-C10_2	RHB04-C11_4	0.0722875	0	1214/5000
RHB24-C10_2	RHB04-C13_2	0.0961558	0	836/5000
RHB24-C10_2	RHB04-C17_3	0.138224	0	452/5000
RHB24-C10_2	RHB04-C20_2	0.0984063	0	808/5000
RHB24-C10_2	RHB04-C21_3	0.0961558	0	836/5000
RHB24-C10_2	RHB04-C22_2	0.0961558	0	836/5000
RHB24-C10_2	RHB05-C01_2	0.086933	0	963/5000
RHB24-C10_2	RHB05-C02_4	0.086933	0	963/5000
RHB24-C10_2	RHB05-C03_4	0.10573	0	724/5000
RHB24-C10_2	RHB05-C09_4	0.086933	0	963/5000
RHB24-C10_2	RHB05-C17_4	0.086933	0	963/5000
RHB24-C10_2	RHB05-C24_3	0.0872015	0	959/5000
RHB24-C10_2	RHB05-C24_4	0.0880151	0	947/5000
RHB24-C10_2	RHB06-C03_2	0.0452455	0	1922/5000
RHB24-C10_2	RHB06-C05_2	0.0933857	0	872/5000
RHB24-C10_2	RHB06-C09_2	0.0459449	0	1898/5000
RHB24-C10_2	RHB06-C11_2	0.166143	0	306/5000
RHB24-C10_2	RHB06-C11_3	0.157063	0	347/5000
RHB24-C10_2	RHB06-C17_2	0.165671	0	308/5000
RHB24-C10_2	RHB06-C17_3	0.157063	0	347/5000
RHB24-C10_2	RHB06-C19_2	0.159813	0	334/5000
RHB24-C10_2	RHB06-C19_3	0.157063	0	347/5000
RHB24-C10_2	RHB06-C20_2	0.165671	0	308/5000
RHB24-C10_2	RHB06-C20_3	0.157063	0	347/5000
RHB24-C10_2	RHB07-C02_4	0.100238	0	786/5000
RHB24-C10_2	RHB07-C03_2	0.0963928	0	833/5000
RHB24-C10_2	RHB07-C04_3	0.208059	9.18365e-211	173/5000
RHB24-C10_2	RHB07-C05_5	0.104717	0	735/5000
RHB24-C10_2	RHB07-C06_2	0.0891186	0	931/5000
RHB24-C10_2	RHB07-C08_3	0.104717	0	735/5000
RHB24-C10_2	RHB07-C09_2	0.0993982	0	796/5000
RHB24-C10_2	RHB07-C12_2	0.104717	0	735/5000
RHB24-C10_2	RHB07-C12_3	0.194761	1.15616e-259	207/5000
RHB24-C10_2	RHB07-C14_2	0.0908875	0	906/5000
RHB24-C10_2	RHB07-C16_2	0.104717	0	735/5000
RHB24-C10_2	RHB07-C17_2	0.100833	0	779/5000
RHB24-C10_2	RHB07-C17_3	0.105637	0	725/5000
RHB24-C10_2	RHB07-C22_2	0.104717	0	735/5000
RHB24-C10_2	RHB08-C02_3	0.077992	0	1108/5000
RHB24-C10_2	RHB08-C09_2	0.0975117	0	819/5000
RHB24-C10_2	RHB08-C13_5	0.0779352	0	1109/5000
RHB24-C10_2	RHB08-C14_5	0.0970295	0	825/5000
RHB24-C10_2	RHB08-C14_7	0.12694	0	531/5000
RHB24-C10_2	RHB08-C16_2	0.0880834	0	946/5000
RHB24-C10_2	RHB08-C19_3	0.0778784	0	1110/5000
RHB24-C10_2	RHB08-C20_2	0.0880834	0	946/5000
RHB24-C10_2	RHB08-C21_2	0.10573	0	724/5000
RHB24-C10_2	RHB08-C24_2	0.0793736	0	1084/5000
RHB24-C10_2	RHB09-C08_4	0.0904579	0	912/5000
RHB24-C10_2	RHB09-C09_3	0.0906007	0	910/5000
RHB24-C10_2	RHB09-C13_2	0.120947	0	579/5000
RHB24-C10_2	RHB09-C14_3	0.0904579	0	912/5000
RHB24-C10_2	RHB09-C15_2	0.0906007	0	910/5000
RHB24-C10_2	RHB09-C20_2	0.0887714	0	936/5000
RHB24-C10_2	RHB09-C22_2	0.0967103	0	829/5000
RHB24-C10_2	RHB09-C23_2	0.120947	0	579/5000
RHB24-C10_2	RHB09-C24_2	0.0909594	0	905/5000
RHB24-C10_2	RHB10-C05_2	0.0739978	0	1181/5000
RHB24-C10_2	RHB10-C08_2	0.0705825	0	1248/5000
RHB24-C10_2	RHB10-C09_2	0.0782198	0	1104/5000
RHB24-C10_2	RHB10-C12_2	0.0705825	0	1248/5000
RHB24-C10_2	RHB10-C14_2	0.0443584	0	1953/5000
RHB24-C10_2	RHB10-C14_3	0.161341	0	327/5000
RHB24-C10_2	RHB10-C14_4	0.280577	2.19208e-85	66/5000
RHB24-C10_2	RHB10-C18_2	0.0782198	0	1104/5000
RHB24-C10_2	RHB10-C19_2	0.0782198	0	1104/5000
RHB24-C10_2	RHB11-C04_2	0.300182	2.53551e-28	51/5000
RHB24-C10_2	RHB11-C04_3	0.417565	0.00102685	11/5000
RHB24-C10_2	RHB11-C05_5	0.30169	1.43596e-27	50/5000
RHB24-C10_2	RHB11-C05_6	0.194405	3.06215e-285	208/5000
RHB24-C10_2	RHB11-C06_3	0.303229	1.09903e-26	49/5000
RHB24-C10_2	RHB11-C06_4	0.194405	3.06215e-285	208/5000
RHB24-C10_2	RHB11-C12_2	0.15304	0	367/5000
RHB24-C10_2	RHB11-C13_2	0.133267	0	485/5000
RHB24-C10_2	RHB11-C15_2	0.0924175	0	885/5000
RHB24-C10_2	RHB11-C16_2	0.100492	0	783/5000
RHB24-C10_2	RHB11-C17_2	0.0815759	0	1047/5000
RHB24-C10_2	RHB11-C23_2	0.0924175	0	885/5000
RHB24-C10_2	RHB12-C01_2	0.0965513	0	831/5000
RHB24-C10_2	RHB12-C02_2	0.0987351	0	804/5000
RHB24-C10_2	RHB12-C04_2	0.154421	0	360/5000
RHB24-C10_2	RHB12-C09_2	0.09514	0	849/5000
RHB24-C10_2	RHB12-C14_2	0.09514	0	849/5000
RHB24-C10_2	RHB13-C01_2	0.105083	0	731/5000
RHB24-C10_2	RHB13-C02_2	0.105083	0	731/5000
RHB24-C10_2	RHB13-C03_2	0.105083	0	731/5000
RHB24-C10_2	RHB13-C06_2	0.186995	3.47728e-299	230/5000
RHB24-C10_2	RHB13-C08_2	0.186995	3.47728e-299	230/5000
RHB24-C10_2	RHB13-C13_3	0.0887714	0	936/5000
RHB24-C10_2	RHB13-C14_2	0.178004	0	260/5000
RHB24-C10_2	RHB13-C14_3	0.183869	0	240/5000
RHB24-C10_2	RHB13-C18_2	0.132121	0	493/5000
RHB24-C10_2	RHB13-C21_2	0.19162	3.45934e-307	216/5000
RHB24-C10_2	RHB13-C24_2	0.161784	0	325/5000
RHB24-C10_2	RHB14-C04_11	0.164274	0	314/5000
RHB24-C10_2	RHB14-C06_2	0.119535	0	591/5000
RHB24-C10_2	RHB14-C06_5	0.0959198	0	839/5000
RHB24-C10_2	RHB14-C07_2	0.125515	0	542/5000
RHB24-C10_2	RHB14-C09_4	0.404746	5.788e-06	13/5000
RHB24-C10_2	RHB14-C14_2	0.101348	0	773/5000
RHB24-C10_2	RHB14-C14_3	0.0999006	0	790/5000
RHB24-C10_2	RHB14-C15_2	0.119302	0	593/5000
RHB24-C10_2	RHB14-C15_5	0.0959198	0	839/5000
RHB24-C10_2	RHB14-C16_2	0.120828	0	580/5000
RHB24-C10_2	RHB14-C20_2	0.120828	0	580/5000
RHB24-C10_2	RHB14-C21_2	0.404746	5.788e-06	13/5000
RHB24-C10_2	RHB14-C22_2	0.119418	0	592/5000
RHB24-C10_2	RHB14-C22_5	0.0959198	0	839/5000
RHB24-C10_2	RHB14-C23_2	0.101348	0	773/5000
RHB24-C10_2	RHB14-C23_3	0.0999006	0	790/5000
RHB24-C10_2	RHB15-C07_2	0.165671	0	308/5000
RHB24-C10_2	RHB15-C07_3	0.15853	0	340/5000
RHB24-C10_2	RHB15-C10_2	0.165671	0	308/5000
RHB24-C10_2	RHB15-C10_3	0.15853	0	340/5000
RHB24-C10_2	RHB15-C16_2	0.168309	0	297/5000
RHB24-C10_2	RHB15-C16_3	0.163814	0	316/5000
RHB24-C10_2	RHB15-C17_2	0.324654	1.05636e-18	37/5000
RHB24-C10_2	RHB15-C18_2	0.085544	0	984/5000
RHB24-C10_2	RHB15-C19_2	0.165671	0	308/5000
RHB24-C10_2	RHB15-C19_3	0.15853	0	340/5000
RHB24-C10_2	RHB15-C22_3	0.0932357	0	874/5000
RHB24-C10_2	RHB15-C23_2	0.165907	0	307/5000
RHB24-C10_2	RHB15-C23_3	0.15853	0	340/5000
RHB24-C10_2	RHB15-C24_4	0.0988176	0	803/5000
RHB24-C10_2	RHB15-C24_6	0.122882	0	563/5000
RHB24-C10_2	RHB16-C01_3	0.111166	0	668/5000
RHB24-C10_2	RHB16-C01_4	0.132835	0	488/5000
RHB24-C10_2	RHB16-C02_2	0.266944	2.4738e-64	79/5000
RHB24-C10_2	RHB16-C04_3	0.266944	2.47305e-64	79/5000
RHB24-C10_2	RHB16-C07_4	0.103009	0	754/5000
RHB24-C10_2	RHB16-C08_4	0.103009	0	754/5000
RHB24-C10_2	RHB16-C09_2	0.266944	2.47305e-64	79/5000
RHB24-C10_2	RHB16-C11_4	0.103009	0	754/5000
RHB24-C10_2	RHB16-C13_4	0.103009	0	754/5000
RHB24-C10_2	RHB16-C24_2	0.316819	1.77209e-22	41/5000
RHB24-C10_2	RHB17-C01_2	0.0976734	0	817/5000
RHB24-C10_2	RHB17-C02_2	0.300182	2.58947e-28	51/5000
RHB24-C10_2	RHB17-C02_4	0.417565	0.00102685	11/5000
RHB24-C10_2	RHB17-C03_2	0.0975925	0	818/5000
RHB24-C10_2	RHB17-C09_2	0.104535	0	737/5000
RHB24-C10_2	RHB17-C09_4	0.0993982	0	796/5000
RHB24-C10_2	RHB17-C10_2	0.164274	0	314/5000
RHB24-C10_2	RHB17-C12_2	0.0858059	0	980/5000
RHB24-C10_2	RHB18-C09_2	0.0402309	0	2106/5000
RHB24-C10_2	RHB18-C10_3	0.0735257	0	1190/5000
RHB24-C10_2	RHB18-C12_2	0.0512766	0	1727/5000
RHB24-C10_2	RHB18-C16_3	0.0711279	0	1237/5000
RHB24-C10_2	RHB18-C17_3	0.0795489	0	1081/5000
RHB24-C10_2	RHB18-C18_2	0.0795489	0	1081/5000
RHB24-C10_2	RHB18-C20_2	0.103902	0	744/5000
RHB24-C10_2	RHB18-C23_2	0.0407481	0	2086/5000
RHB24-C10_2	RHB19-C06_4	0.0753319	0	1156/5000
RHB24-C10_2	RHB19-C07_3	0.0494278	0	1784/5000
RHB24-C10_2	RHB19-C10_2	0.0930113	0	877/5000
RHB24-C10_2	RHB19-C12_3	0.0989829	0	801/5000
RHB24-C10_2	RHB19-C13_2	0.159597	0	335/5000
RHB24-C10_2	RHB19-C13_3	0.0939139	0	865/5000
RHB24-C10_2	RHB19-C14_2	0.0930113	0	877/5000
RHB24-C10_2	RHB19-C20_2	0.0961558	0	836/5000
RHB24-C10_2	RHB19-C21_2	0.040437	0	2098/5000
RHB24-C10_2	RHB19-C23_2	0.0494278	0	1784/5000
RHB24-C10_2	RHB20-C01_2	0.300182	2.60022e-28	51/5000
RHB24-C10_2	RHB20-C02_2	0.300182	2.53551e-28	51/5000
RHB24-C10_2	RHB20-C03_3	0.0903866	0	913/5000
RHB24-C10_2	RHB20-C03_4	0.205942	1.25341e-205	178/5000
RHB24-C10_2	RHB20-C09_2	0.145653	0	407/5000
RHB24-C10_2	RHB20-C11_2	0.0979167	0	814/5000
RHB24-C10_2	RHB20-C15_2	0.388819	2.2645e-05	16/5000
RHB24-C10_2	RHB20-C16_2	0.388819	2.2645e-05	16/5000
RHB24-C10_2	RHB20-C17_2	0.101607	0	770/5000
RHB24-C10_2	RHB20-C18_2	0.0936115	0	869/5000
RHB24-C10_2	RHB20-C19_3	0.0987351	0	804/5000
RHB24-C10_2	RHB21-C02_2	0.0961558	0	836/5000
RHB24-C10_2	RHB21-C03_2	0.101434	0	772/5000
RHB24-C10_2	RHB21-C04_2	0.0636336	0	1399/5000
RHB24-C10_2	RHB21-C06_2	0.0636336	0	1399/5000
RHB24-C10_2	RHB21-C07_2	0.0636336	0	1399/5000
RHB24-C10_2	RHB21-C09_2	0.0793736	0	1084/5000
RHB24-C10_2	RHB21-C10_3	0.0793736	0	1084/5000
RHB24-C10_2	RHB21-C11_2	0.101694	0	769/5000
RHB24-C10_2	RHB21-C12_2	0.124752	0	548/5000
RHB24-C10_2	RHB21-C20_2	0.0989002	0	802/5000
RHB24-C10_2	RHB22-C01_2	0.0992317	0	798/5000
RHB24-C10_2	RHB22-C02_2	0.103453	0	749/5000
RHB24-C10_2	RHB22-C03_2	0.0793736	0	1084/5000
RHB24-C10_2	RHB22-C04_2	0.0793736	0	1084/5000
RHB24-C10_2	RHB22-C05_2	0.0972701	0	822/5000
RHB24-C10_2	RHB22-C06_2	0.137448	0	457/5000
RHB24-C10_2	RHB22-C08_2	0.200712	7.03594e-268	191/5000
RHB24-C10_2	RHB22-C09_2	0.0992317	0	798/5000
RHB24-C10_2	RHB22-C12_3	0.0992317	0	798/5000
RHB24-C10_2	RHB22-C17_2	0.0972701	0	822/5000
RHB24-C10_2	RHB22-C23_2	0.103453	0	749/5000
RHB24-C10_2	RHB23-C03_2	0.404746	0.00105712	13/5000
RHB24-C10_2	RHB23-C04_2	0.0885641	0	939/5000
RHB24-C10_2	RHB23-C05_3	0.0950626	0	850/5000
RHB24-C10_2	RHB23-C06_3	0.0936869	0	868/5000
RHB24-C10_2	RHB23-C07_2	0.0885641	0	939/5000
RHB24-C10_2	RHB23-C10_3	0.0949853	0	851/5000
RHB24-C10_2	RHB23-C11_2	0.0848946	0	994/5000
RHB24-C10_2	RHB23-C14_3	0.0856748	0	982/5000
RHB24-C10_2	RHB23-C18_2	0.0885641	0	939/5000
RHB24-C10_2	RHB23-C24_2	0.0885641	0	939/5000
RHB24-C10_2	RHB24-C04_2	0.0739978	0	1181/5000
RHB24-C10_2	RHB24-C09_2	0.114614	0	635/5000
RHB24-C10_2	RHB24-C09_3	0.225469	7.17295e-164	137/5000
RHB24-C10_2	RHB24-C09_4	0.316819	9.17567e-39	41/5000
RHB24-C11_2	RHB01-C02_4	0.0315399	0	2483/5000
RHB24-C11_2	RHB01-C02_5	0.172596	0	280/5000
RHB24-C11_2	RHB01-C04_2	0.0718812	0	1222/5000
RHB24-C11_2	RHB01-C05_3	0.0315399	0	2483/5000
RHB24-C11_2	RHB01-C05_4	0.172596	0	280/5000
RHB24-C11_2	RHB01-C06_3	0.0427462	0	2011/5000
RHB24-C11_2	RHB01-C07_3	0.0315399	0	2483/5000
RHB24-C11_2	RHB01-C07_4	0.172596	0	280/5000
RHB24-C11_2	RHB01-C08_2	0.0315399	0	2483/5000
RHB24-C11_2	RHB01-C08_3	0.172596	0	280/5000
RHB24-C11_2	RHB01-C09_2	0.0718812	0	1222/5000
RHB24-C11_2	RHB01-C17_2	0.0315192	0	2484/5000
RHB24-C11_2	RHB01-C17_3	0.172596	0	280/5000
RHB24-C11_2	RHB01-C18_2	0.0315399	0	2483/5000
RHB24-C11_2	RHB01-C18_3	0.172596	0	280/5000
RHB24-C11_2	RHB01-C20_2	0.308043	3.04434e-34	46/5000
RHB24-C11_2	RHB01-C20_3	0.186043	0	233/5000
RHB24-C11_2	RHB01-C21_2	0.0993982	0	796/5000
RHB24-C11_2	RHB01-C23_2	0.0315399	0	2483/5000
RHB24-C11_2	RHB01-C23_3	0.172596	0	280/5000
RHB24-C11_2	RHB02-C01_4	0.0876068	0	953/5000
RHB24-C11_2	RHB02-C02_2	0.0876068	0	953/5000
RHB24-C11_2	RHB02-C03_3	0.0876068	0	953/5000
RHB24-C11_2	RHB02-C04_2	0.0876068	0	953/5000
RHB24-C11_2	RHB02-C06_2	0.086933	0	963/5000
RHB24-C11_2	RHB02-C09_2	0.0876068	0	953/5000
RHB24-C11_2	RHB02-C10_2	0.0876068	0	953/5000
RHB24-C11_2	RHB02-C19_3	0.125772	0	540/5000
RHB24-C11_2	RHB03-C02_2	0.322618	2.08276e-31	38/5000
RHB24-C11_2	RHB03-C04_2	0.322618	2.08276e-31	38/5000
RHB24-C11_2	RHB03-C05_2	0.322618	2.08276e-31	38/5000
RHB24-C11_2	RHB03-C06_2	0.322618	2.08276e-31	38/5000
RHB24-C11_2	RHB03-C12_2	0.388819	6.70138e-06	16/5000
RHB24-C11_2	RHB03-C16_2	0.0873363	0	957/5000
RHB24-C11_2	RHB03-C22_2	0.0723385	0	1213/5000
RHB24-C11_2	RHB03-C22_3	0.0905292	0	911/5000
RHB24-C11_2	RHB03-C24_2	0.08891	0	934/5000
RHB24-C11_2	RHB04-C01_2	0.0183393	0	3250/5000
RHB24-C11_2	RHB04-C05_2	0.0752239	0	1158/5000
RHB24-C11_2	RHB04-C06_2	0.0706318	0	1247/5000
RHB24-C11_2	RHB04-C08_2	0.00994948	0	3918/5000
RHB24-C11_2	RHB04-C10_2	0.100748	0	780/5000
RHB24-C11_2	RHB04-C11_4	0.00515751	0	4391/5000
RHB24-C11_2	RHB04-C13_2	0.0758751	0	1146/5000
RHB24-C11_2	RHB04-C17_3	0.132979	0	487/5000
RHB24-C11_2	RHB04-C20_2	0.100748	0	780/5000
RHB24-C11_2	RHB04-C21_3	0.0758751	0	1146/5000
RHB24-C11_2	RHB04-C22_2	0.0758751	0	1146/5000
RHB24-C11_2	RHB05-C01_2	0.0422041	0	2031/5000
RHB24-C11_2	RHB05-C02_4	0.0422041	0	2031/5000
RHB24-C11_2	RHB05-C03_4	0.0994817	0	795/5000
RHB24-C11_2	RHB05-C09_4	0.0422041	0	2031/5000
RHB24-C11_2	RHB05-C17_4	0.0422041	0	2031/5000
RHB24-C11_2	RHB05-C24_3	0.0658297	0	1349/5000
RHB24-C11_2	RHB05-C24_4	0.0767561	0	1130/5000
RHB24-C11_2	RHB06-C03_2	0.0717801	0	1224/5000
RHB24-C11_2	RHB06-C05_2	0.0734214	0	1192/5000
RHB24-C11_2	RHB06-C09_2	0.0639353	0	1392/5000
RHB24-C11_2	RHB06-C11_2	0.18894	3.03318e-298	224/5000
RHB24-C11_2	RHB06-C11_3	0.182057	0	246/5000
RHB24-C11_2	RHB06-C17_2	0.18894	3.03318e-298	224/5000
RHB24-C11_2	RHB06-C17_3	0.182057	0	246/5000
RHB24-C11_2	RHB06-C19_2	0.189601	9.30041e-294	222/5000
RHB24-C11_2	RHB06-C19_3	0.182057	0	246/5000
RHB24-C11_2	RHB06-C20_2	0.18894	3.03318e-298	224/5000
RHB24-C11_2	RHB06-C20_3	0.182057	0	246/5000
RHB24-C11_2	RHB07-C02_4	0.0666903	0	1330/5000
RHB24-C11_2	RHB07-C03_2	0.0597531	0	1493/5000
RHB24-C11_2	RHB07-C04_3	0.199177	1.09544e-259	195/5000
RHB24-C11_2	RHB07-C05_5	0.0896786	0	923/5000
RHB24-C11_2	RHB07-C06_2	0.0703364	0	1253/5000
RHB24-C11_2	RHB07-C08_3	0.0896786	0	923/5000
RHB24-C11_2	RHB07-C09_2	0.0904579	0	912/5000
RHB24-C11_2	RHB07-C12_2	0.0896786	0	923/5000
RHB24-C11_2	RHB07-C12_3	0.182957	0	243/5000
RHB24-C11_2	RHB07-C14_2	0.0656952	0	1352/5000
RHB24-C11_2	RHB07-C16_2	0.0896786	0	923/5000
RHB24-C11_2	RHB07-C17_2	0.0458275	0	1902/5000
RHB24-C11_2	RHB07-C17_3	0.0891883	0	930/5000
RHB24-C11_2	RHB07-C22_2	0.0896786	0	923/5000
RHB24-C11_2	RHB08-C02_3	0.0459449	0	1898/5000
RHB24-C11_2	RHB08-C09_2	0.0618615	0	1441/5000
RHB24-C11_2	RHB08-C13_5	0.0459155	0	1899/5000
RHB24-C11_2	RHB08-C14_5	0.173644	0	276/5000
RHB24-C11_2	RHB08-C14_7	0.111574	0	664/5000
RHB24-C11_2	RHB08-C16_2	0.0476827	0	1840/5000
RHB24-C11_2	RHB08-C19_3	0.0458569	0	1901/5000
RHB24-C11_2	RHB08-C20_2	0.0476827	0	1840/5000
RHB24-C11_2	RHB08-C21_2	0.0487967	0	1804/5000
RHB24-C11_2	RHB08-C24_2	0.0591616	0	1508/5000
RHB24-C11_2	RHB09-C08_4	0.0462101	0	1889/5000
RHB24-C11_2	RHB09-C09_3	0.0456229	0	1909/5000
RHB24-C11_2	RHB09-C13_2	0.066417	0	1336/5000
RHB24-C11_2	RHB09-C14_3	0.0462101	0	1889/5000
RHB24-C11_2	RHB09-C15_2	0.0456813	0	1907/5000
RHB24-C11_2	RHB09-C20_2	0.0532729	0	1668/5000
RHB24-C11_2	RHB09-C22_2	0.0613257	0	1454/5000
RHB24-C11_2	RHB09-C23_2	0.0665079	0	1334/5000
RHB24-C11_2	RHB09-C24_2	0.0422041	0	2031/5000
RHB24-C11_2	RHB10-C05_2	0.0216835	0	3028/5000
RHB24-C11_2	RHB10-C08_2	0.00991647	0	3921/5000
RHB24-C11_2	RHB10-C09_2	0.100153	0	787/5000
RHB24-C11_2	RHB10-C12_2	0.00991647	0	3921/5000
RHB24-C11_2	RHB10-C14_2	0.0785059	0	1099/5000
RHB24-C11_2	RHB10-C14_3	0.171052	0	286/5000
RHB24-C11_2	RHB10-C14_4	0.267909	7.09037e-108	78/5000
RHB24-C11_2	RHB10-C18_2	0.100153	0	787/5000
RHB24-C11_2	RHB10-C19_2	0.100153	0	787/5000
RHB24-C11_2	RHB11-C04_2	0.367978	1.46882e-07	21/5000
RHB24-C11_2	RHB11-C04_3	0.452272	0.0380998	7/5000
RHB24-C11_2	RHB11-C05_5	0.364415	3.06988e-08	22/5000
RHB24-C11_2	RHB11-C05_6	0.185103	0	236/5000
RHB24-C11_2	RHB11-C06_3	0.364415	3.04541e-08	22/5000
RHB24-C11_2	RHB11-C06_4	0.185103	0	236/5000
RHB24-C11_2	RHB11-C12_2	0.169542	0	292/5000
RHB24-C11_2	RHB11-C13_2	0.132121	0	493/5000
RHB24-C11_2	RHB11-C15_2	0.0607553	0	1468/5000
RHB24-C11_2	RHB11-C16_2	0.0640218	0	1390/5000
RHB24-C11_2	RHB11-C17_2	0.0524843	0	1691/5000
RHB24-C11_2	RHB11-C23_2	0.0607553	0	1468/5000
RHB24-C11_2	RHB12-C01_2	0.0612848	0	1455/5000
RHB24-C11_2	RHB12-C02_2	0.0624032	0	1428/5000
RHB24-C11_2	RHB12-C04_2	0.14851	0	391/5000
RHB24-C11_2	RHB12-C09_2	0.0641953	0	1386/5000
RHB24-C11_2	RHB12-C14_2	0.0641953	0	1386/5000
RHB24-C11_2	RHB13-C01_2	0.0911758	0	902/5000
RHB24-C11_2	RHB13-C02_2	0.0911758	0	902/5000
RHB24-C11_2	RHB13-C03_2	0.0911758	0	902/5000
RHB24-C11_2	RHB13-C06_2	0.178853	0	257/5000
RHB24-C11_2	RHB13-C08_2	0.178853	0	257/5000
RHB24-C11_2	RHB13-C13_3	0.0542161	0	1641/5000
RHB24-C11_2	RHB13-C14_2	0.174175	0	274/5000
RHB24-C11_2	RHB13-C14_3	0.185103	0	236/5000
RHB24-C11_2	RHB13-C18_2	0.107329	0	707/5000
RHB24-C11_2	RHB13-C21_2	0.168309	0	297/5000
RHB24-C11_2	RHB13-C24_2	0.146888	0	400/5000
RHB24-C11_2	RHB14-C04_11	0.142914	0	423/5000
RHB24-C11_2	RHB14-C06_2	0.120002	0	587/5000
RHB24-C11_2	RHB14-C06_5	0.0772582	0	1121/5000
RHB24-C11_2	RHB14-C07_2	0.120473	0	583/5000
RHB24-C11_2	RHB14-C09_4	0.424881	0.000245016	10/5000
RHB24-C11_2	RHB14-C14_2	0.0933857	0	872/5000
RHB24-C11_2	RHB14-C14_3	0.0954506	0	845/5000
RHB24-C11_2	RHB14-C15_2	0.120355	0	584/5000
RHB24-C11_2	RHB14-C15_5	0.0772582	0	1121/5000
RHB24-C11_2	RHB14-C16_2	0.117587	0	608/5000
RHB24-C11_2	RHB14-C20_2	0.117587	0	608/5000
RHB24-C11_2	RHB14-C21_2	0.424881	0.000245016	10/5000
RHB24-C11_2	RHB14-C22_2	0.120119	0	586/5000
RHB24-C11_2	RHB14-C22_5	0.0772582	0	1121/5000
RHB24-C11_2	RHB14-C23_2	0.0933106	0	873/5000
RHB24-C11_2	RHB14-C23_3	0.0954506	0	845/5000
RHB24-C11_2	RHB15-C07_2	0.191962	5.64311e-265	215/5000
RHB24-C11_2	RHB15-C07_3	0.184792	0	237/5000
RHB24-C11_2	RHB15-C10_2	0.192652	1.15036e-261	213/5000
RHB24-C11_2	RHB15-C10_3	0.184792	0	237/5000
RHB24-C11_2	RHB15-C16_2	0.164274	0	314/5000
RHB24-C11_2	RHB15-C16_3	0.19162	2.69642e-302	216/5000
RHB24-C11_2	RHB15-C17_2	0.338172	4.02283e-16	31/5000
RHB24-C11_2	RHB15-C18_2	0.0763138	0	1138/5000
RHB24-C11_2	RHB15-C19_2	0.192306	2.55311e-263	214/5000
RHB24-C11_2	RHB15-C19_3	0.184792	0	237/5000
RHB24-C11_2	RHB15-C22_3	0.0759298	0	1145/5000
RHB24-C11_2	RHB15-C23_2	0.192999	5.1521e-260	212/5000
RHB24-C11_2	RHB15-C23_3	0.184792	0	237/5000
RHB24-C11_2	RHB15-C24_4	0.0447854	0	1938/5000
RHB24-C11_2	RHB15-C24_6	0.172336	0	281/5000
RHB24-C11_2	RHB16-C01_3	0.0999006	0	790/5000
RHB24-C11_2	RHB16-C01_4	0.122271	0	568/5000
RHB24-C11_2	RHB16-C02_2	0.298704	7.08173e-38	52/5000
RHB24-C11_2	RHB16-C04_3	0.298704	7.08058e-38	52/5000
RHB24-C11_2	RHB16-C07_4	0.0965513	0	831/5000
RHB24-C11_2	RHB16-C08_4	0.0965513	0	831/5000
RHB24-C11_2	RHB16-C09_2	0.298704	7.08058e-38	52/5000
RHB24-C11_2	RHB16-C11_4	0.0965513	0	831/5000
RHB24-C11_2	RHB16-C13_4	0.0965513	0	831/5000
RHB24-C11_2	RHB16-C24_2	0.303229	1.51477e-33	49/5000
RHB24-C11_2	RHB17-C01_2	0.0758205	0	1147/5000
RHB24-C11_2	RHB17-C02_2	0.367978	1.47777e-07	21/5000
RHB24-C11_2	RHB17-C02_4	0.452272	0.0380998	7/5000
RHB24-C11_2	RHB17-C03_2	0.075766	0	1148/5000
RHB24-C11_2	RHB17-C09_2	0.0950626	0	850/5000
RHB24-C11_2	RHB17-C09_4	0.0766452	0	1132/5000
RHB24-C11_2	RHB17-C10_2	0.142914	0	423/5000
RHB24-C11_2	RHB17-C12_2	0.0649837	0	1368/5000
RHB24-C11_2	RHB18-C09_2	0.0707801	0	1244/5000
RHB24-C11_2	RHB18-C10_3	0.010606	0	3859/5000
RHB24-C11_2	RHB18-C12_2	0.0345738	0	2342/5000
RHB24-C11_2	RHB18-C16_3	0.0104378	0	3874/5000
RHB24-C11_2	RHB18-C17_3	0.0648515	0	1371/5000
RHB24-C11_2	RHB18-C18_2	0.0648515	0	1371/5000
RHB24-C11_2	RHB18-C20_2	0.0927136	0	881/5000
RHB24-C11_2	RHB18-C23_2	0.0703855	0	1252/5000
RHB24-C11_2	RHB19-C06_4	0.0183393	0	3250/5000
RHB24-C11_2	RHB19-C07_3	0.0826805	0	1029/5000
RHB24-C11_2	RHB19-C10_2	0.0766452	0	1132/5000
RHB24-C11_2	RHB19-C12_3	0.0827425	0	1028/5000
RHB24-C11_2	RHB19-C13_2	0.187961	1.94833e-294	227/5000
RHB24-C11_2	RHB19-C13_3	0.0767007	0	1131/5000
RHB24-C11_2	RHB19-C14_2	0.0766452	0	1132/5000
RHB24-C11_2	RHB19-C20_2	0.080019	0	1073/5000
RHB24-C11_2	RHB19-C21_2	0.0709289	0	1241/5000
RHB24-C11_2	RHB19-C23_2	0.0826805	0	1029/5000
RHB24-C11_2	RHB20-C01_2	0.367978	1.47954e-07	21/5000
RHB24-C11_2	RHB20-C02_2	0.367978	1.46882e-07	21/5000
RHB24-C11_2	RHB20-C03_3	0.0706812	0	1246/5000
RHB24-C11_2	RHB20-C03_4	0.201101	9.96626e-239	190/5000
RHB24-C11_2	RHB20-C09_2	0.117025	0	613/5000
RHB24-C11_2	RHB20-C11_2	0.0609176	0	1464/5000
RHB24-C11_2	RHB20-C15_2	0.388819	3.19464e-06	16/5000
RHB24-C11_2	RHB20-C16_2	0.388819	3.19464e-06	16/5000
RHB24-C11_2	RHB20-C17_2	0.0613667	0	1453/5000
RHB24-C11_2	RHB20-C18_2	0.0716792	0	1226/5000
RHB24-C11_2	RHB20-C19_3	0.0624451	0	1427/5000
RHB24-C11_2	RHB21-C02_2	0.0627818	0	1419/5000
RHB24-C11_2	RHB21-C03_2	0.0677989	0	1306/5000
RHB24-C11_2	RHB21-C04_2	0.0164166	0	3388/5000
RHB24-C11_2	RHB21-C06_2	0.0164166	0	3388/5000
RHB24-C11_2	RHB21-C07_2	0.0164166	0	3388/5000
RHB24-C11_2	RHB21-C09_2	0.0590833	0	1510/5000
RHB24-C11_2	RHB21-C10_3	0.0591616	0	1508/5000
RHB24-C11_2	RHB21-C11_2	0.0520782	0	1703/5000
RHB24-C11_2	RHB21-C12_2	0.0968697	0	827/5000
RHB24-C11_2	RHB21-C20_2	0.0676124	0	1310/5000
RHB24-C11_2	RHB22-C01_2	0.03781	0	2203/5000
RHB24-C11_2	RHB22-C02_2	0.0678456	0	1305/5000
RHB24-C11_2	RHB22-C03_2	0.0591616	0	1508/5000
RHB24-C11_2	RHB22-C04_2	0.0591616	0	1508/5000
RHB24-C11_2	RHB22-C05_2	0.0602315	0	1481/5000
RHB24-C11_2	RHB22-C06_2	0.107043	0	710/5000
RHB24-C11_2	RHB22-C08_2	0.157271	0	346/5000
RHB24-C11_2	RHB22-C09_2	0.03781	0	2203/5000
RHB24-C11_2	RHB22-C12_3	0.03781	0	2203/5000
RHB24-C11_2	RHB22-C17_2	0.0602315	0	1481/5000
RHB24-C11_2	RHB22-C23_2	0.0678456	0	1305/5000
RHB24-C11_2	RHB23-C03_2	0.432971	0.0195427	9/5000
RHB24-C11_2	RHB23-C04_2	0.0814545	0	1049/5000
RHB24-C11_2	RHB23-C05_3	0.0752778	0	1157/5000
RHB24-C11_2	RHB23-C06_3	0.0741561	0	1178/5000
RHB24-C11_2	RHB23-C07_2	0.0814545	0	1049/5000
RHB24-C11_2	RHB23-C10_3	0.07517	0	1159/5000
RHB24-C11_2	RHB23-C11_2	0.0267249	0	2731/5000
RHB24-C11_2	RHB23-C14_3	0.0259676	0	2773/5000
RHB24-C11_2	RHB23-C18_2	0.0814545	0	1049/5000
RHB24-C11_2	RHB23-C24_2	0.0813939	0	1050/5000
RHB24-C11_2	RHB24-C04_2	0.0216835	0	3028/5000
RHB24-C11_2	RHB24-C09_2	0.103812	0	745/5000
RHB24-C11_2	RHB24-C09_3	0.236668	4.0953e-140	118/5000
RHB24-C11_2	RHB24-C09_4	0.247636	2.15904e-136	102/5000
RHB24-C11_2	RHB24-C10_2	0.076923	0	1127/5000
RHB24-C12_3	RHB01-C02_4	0.180291	0	252/5000
RHB24-C12_3	RHB01-C02_5	0.09514	0	849/5000
RHB24-C12_3	RHB01-C04_2	0.176063	0	267/5000
RHB24-C12_3	RHB01-C05_3	0.180291	0	252/5000
RHB24-C12_3	RHB01-C05_4	0.09514	0	849/5000
RHB24-C12_3	RHB01-C06_3	0.177444	0	262/5000
RHB24-C12_3	RHB01-C07_3	0.180291	0	252/5000
RHB24-C12_3	RHB01-C07_4	0.09514	0	849/5000
RHB24-C12_3	RHB01-C08_2	0.180291	0	252/5000
RHB24-C12_3	RHB01-C08_3	0.09514	0	849/5000
RHB24-C12_3	RHB01-C09_2	0.176063	0	267/5000
RHB24-C12_3	RHB01-C17_2	0.180291	0	252/5000
RHB24-C12_3	RHB01-C17_3	0.09514	0	849/5000
RHB24-C12_3	RHB01-C18_2	0.180291	0	252/5000
RHB24-C12_3	RHB01-C18_3	0.09514	0	849/5000
RHB24-C12_3	RHB01-C20_2	0.230561	1.96565e-148	128/5000
RHB24-C12_3	RHB01-C20_3	0.0974311	0	820/5000
RHB24-C12_3	RHB01-C21_2	0.174175	0	274/5000
RHB24-C12_3	RHB01-C23_2	0.180291	0	252/5000
RHB24-C12_3	RHB01-C23_3	0.09514	0	849/5000
RHB24-C12_3	RHB02-C01_4	0.199177	4.91135e-252	195/5000
RHB24-C12_3	RHB02-C02_2	0.199177	4.91135e-252	195/5000
RHB24-C12_3	RHB02-C03_3	0.199177	4.91135e-252	195/5000
RHB24-C12_3	RHB02-C04_2	0.199177	4.91135e-252	195/5000
RHB24-C12_3	RHB02-C06_2	0.199558	1.90589e-251	194/5000
RHB24-C12_3	RHB02-C09_2	0.199177	4.91135e-252	195/5000
RHB24-C12_3	RHB02-C10_2	0.199177	4.91135e-252	195/5000
RHB24-C12_3	RHB02-C19_3	0.158107	0	342/5000
RHB24-C12_3	RHB03-C02_2	0.354628	3.05226e-17	25/5000
RHB24-C12_3	RHB03-C04_2	0.354628	3.05226e-17	25/5000
RHB24-C12_3	RHB03-C05_2	0.354628	3.05226e-17	25/5000
RHB24-C12_3	RHB03-C06_2	0.354628	3.05226e-17	25/5000
RHB24-C12_3	RHB03-C12_2	0.364415	2.76018e-10	22/5000
RHB24-C12_3	RHB03-C16_2	0.186676	0	231/5000
RHB24-C12_3	RHB03-C22_2	0.177166	0	263/5000
RHB24-C12_3	RHB03-C22_3	0.173118	0	278/5000
RHB24-C12_3	RHB03-C24_2	0.198799	1.11151e-238	196/5000
RHB24-C12_3	RHB04-C01_2	0.177724	0	261/5000
RHB24-C12_3	RHB04-C05_2	0.166858	0	303/5000
RHB24-C12_3	RHB04-C06_2	0.182356	0	245/5000
RHB24-C12_3	RHB04-C08_2	0.180001	0	253/5000
RHB24-C12_3	RHB04-C10_2	0.180583	0	251/5000
RHB24-C12_3	RHB04-C11_4	0.167338	0	301/5000
RHB24-C12_3	RHB04-C13_2	0.163586	0	317/5000
RHB24-C12_3	RHB04-C17_3	0.163358	0	318/5000
RHB24-C12_3	RHB04-C20_2	0.180583	0	251/5000
RHB24-C12_3	RHB04-C21_3	0.163586	0	317/5000
RHB24-C12_3	RHB04-C22_2	0.163586	0	317/5000
RHB24-C12_3	RHB05-C01_2	0.184175	0	239/5000
RHB24-C12_3	RHB05-C02_4	0.184175	0	239/5000
RHB24-C12_3	RHB05-C03_4	0.143758	0	418/5000
RHB24-C12_3	RHB05-C09_4	0.184175	0	239/5000
RHB24-C12_3	RHB05-C17_4	0.184175	0	239/5000
RHB24-C12_3	RHB05-C24_3	0.171563	0	284/5000
RHB24-C12_3	RHB05-C24_4	0.161784	0	325/5000
RHB24-C12_3	RHB06-C03_2	0.164969	0	311/5000
RHB24-C12_3	RHB06-C05_2	0.178853	0	257/5000
RHB24-C12_3	RHB06-C09_2	0.177724	0	261/5000
RHB24-C12_3	RHB06-C11_2	0.094754	0	854/5000
RHB24-C12_3	RHB06-C11_3	0.074421	0	1173/5000
RHB24-C12_3	RHB06-C17_2	0.094754	0	854/5000
RHB24-C12_3	RHB06-C17_3	0.074421	0	1173/5000
RHB24-C12_3	RHB06-C19_2	0.0961558	0	836/5000
RHB24-C12_3	RHB06-C19_3	0.074421	0	1173/5000
RHB24-C12_3	RHB06-C20_2	0.094754	0	854/5000
RHB24-C12_3	RHB06-C20_3	0.074421	0	1173/5000
RHB24-C12_3	RHB07-C02_4	0.190603	5.59875e-303	219/5000
RHB24-C12_3	RHB07-C03_2	0.184792	0	237/5000
RHB24-C12_3	RHB07-C04_3	0.233551	8.62681e-142	123/5000
RHB24-C12_3	RHB07-C05_5	0.168554	0	296/5000
RHB24-C12_3	RHB07-C06_2	0.146888	0	400/5000
RHB24-C12_3	RHB07-C08_3	0.168554	0	296/5000
RHB24-C12_3	RHB07-C09_2	0.162007	0	324/5000
RHB24-C12_3	RHB07-C12_2	0.168554	0	296/5000
RHB24-C12_3	RHB07-C12_3	0.0919761	0	891/5000
RHB24-C12_3	RHB07-C14_2	0.182957	0	243/5000
RHB24-C12_3	RHB07-C16_2	0.168554	0	296/5000
RHB24-C12_3	RHB07-C17_2	0.18894	8.30552e-309	224/5000
RHB24-C12_3	RHB07-C17_3	0.157479	0	345/5000
RHB24-C12_3	RHB07-C22_2	0.168554	0	296/5000
RHB24-C12_3	RHB08-C02_3	0.167338	0	301/5000
RHB24-C12_3	RHB08-C09_2	0.1688	0	295/5000
RHB24-C12_3	RHB08-C13_5	0.167338	0	301/5000
RHB24-C12_3	RHB08-C14_5	0.101954	0	766/5000
RHB24-C12_3	RHB08-C14_7	0.190268	1.72571e-314	220/5000
RHB24-C12_3	RHB08-C16_2	0.173644	0	276/5000
RHB24-C12_3	RHB08-C19_3	0.167338	0	301/5000
RHB24-C12_3	RHB08-C20_2	0.173644	0	276/5000
RHB24-C12_3	RHB08-C21_2	0.192999	4.93152e-290	212/5000
RHB24-C12_3	RHB08-C24_2	0.179425	0	255/5000
RHB24-C12_3	RHB09-C08_4	0.178569	0	258/5000
RHB24-C12_3	RHB09-C09_3	0.178853	0	257/5000
RHB24-C12_3	RHB09-C13_2	0.195119	2.51027e-276	206/5000
RHB24-C12_3	RHB09-C14_3	0.178569	0	258/5000
RHB24-C12_3	RHB09-C15_2	0.178853	0	257/5000
RHB24-C12_3	RHB09-C20_2	0.161562	0	326/5000
RHB24-C12_3	RHB09-C22_2	0.167579	0	300/5000
RHB24-C12_3	RHB09-C23_2	0.195119	2.92696e-276	206/5000
RHB24-C12_3	RHB09-C24_2	0.179139	0	256/5000
RHB24-C12_3	RHB10-C05_2	0.179425	0	255/5000
RHB24-C12_3	RHB10-C08_2	0.167822	0	299/5000
RHB24-C12_3	RHB10-C09_2	0.174441	0	273/5000
RHB24-C12_3	RHB10-C12_2	0.167822	0	299/5000
RHB24-C12_3	RHB10-C14_2	0.179139	0	256/5000
RHB24-C12_3	RHB10-C14_3	0.104626	0	736/5000
RHB24-C12_3	RHB10-C14_4	0.230561	6.27931e-204	128/5000
RHB24-C12_3	RHB10-C18_2	0.174441	0	273/5000
RHB24-C12_3	RHB10-C19_2	0.174441	0	273/5000
RHB24-C12_3	RHB11-C04_2	0.388819	6.15174e-05	16/5000
RHB24-C12_3	RHB11-C04_3	0.410887	7.12664e-05	12/5000
RHB24-C12_3	RHB11-C05_5	0.388819	5.74925e-05	16/5000
RHB24-C12_3	RHB11-C05_6	0.235405	1.09385e-144	120/5000
RHB24-C12_3	RHB11-C06_3	0.388819	5.71993e-05	16/5000
RHB24-C12_3	RHB11-C06_4	0.235405	1.09385e-144	120/5000
RHB24-C12_3	RHB11-C12_2	0.0927136	0	881/5000
RHB24-C12_3	RHB11-C13_2	0.180875	0	250/5000
RHB24-C12_3	RHB11-C15_2	0.176063	0	267/5000
RHB24-C12_3	RHB11-C16_2	0.185103	0	236/5000
RHB24-C12_3	RHB11-C17_2	0.183869	0	240/5000
RHB24-C12_3	RHB11-C23_2	0.176063	0	267/5000
RHB24-C12_3	RHB12-C01_2	0.186676	7.99892e-320	231/5000
RHB24-C12_3	RHB12-C02_2	0.187961	8.52065e-313	227/5000
RHB24-C12_3	RHB12-C04_2	0.194051	5.90346e-298	209/5000
RHB24-C12_3	RHB12-C09_2	0.190603	3.61984e-297	219/5000
RHB24-C12_3	RHB12-C14_2	0.190603	3.61984e-297	219/5000
RHB24-C12_3	RHB13-C01_2	0.189933	1.40117e-292	221/5000
RHB24-C12_3	RHB13-C02_2	0.189933	1.35996e-292	221/5000
RHB24-C12_3	RHB13-C03_2	0.189933	1.40117e-292	221/5000
RHB24-C12_3	RHB13-C06_2	0.186676	3.21834e-320	231/5000
RHB24-C12_3	RHB13-C08_2	0.186676	3.21834e-320	231/5000
RHB24-C12_3	RHB13-C13_3	0.185415	0	235/5000
RHB24-C12_3	RHB13-C14_2	0.211582	2.30178e-209	165/5000
RHB24-C12_3	RHB13-C14_3	0.235405	5.68942e-151	120/5000
RHB24-C12_3	RHB13-C18_2	0.165436	0	309/5000
RHB24-C12_3	RHB13-C21_2	0.217211	1.62696e-204	153/5000
RHB24-C12_3	RHB13-C24_2	0.208059	8.7383e-222	173/5000
RHB24-C12_3	RHB14-C04_11	0.231742	1.45779e-144	126/5000
RHB24-C12_3	RHB14-C06_2	0.201886	4.20588e-237	188/5000
RHB24-C12_3	RHB14-C06_5	0.179139	0	256/5000
RHB24-C12_3	RHB14-C07_2	0.192306	4.68489e-277	214/5000
RHB24-C12_3	RHB14-C09_4	0.424881	0.000205148	10/5000
RHB24-C12_3	RHB14-C14_2	0.189601	1.33204e-281	222/5000
RHB24-C12_3	RHB14-C14_3	0.186995	2.10411e-308	230/5000
RHB24-C12_3	RHB14-C15_2	0.201886	4.20588e-237	188/5000
RHB24-C12_3	RHB14-C15_5	0.179139	0	256/5000
RHB24-C12_3	RHB14-C16_2	0.186043	3.16049e-313	233/5000
RHB24-C12_3	RHB14-C20_2	0.186043	3.16049e-313	233/5000
RHB24-C12_3	RHB14-C21_2	0.424881	0.000205148	10/5000
RHB24-C12_3	RHB14-C22_2	0.201886	4.20588e-237	188/5000
RHB24-C12_3	RHB14-C22_5	0.179139	0	256/5000
RHB24-C12_3	RHB14-C23_2	0.189601	1.31039e-281	222/5000
RHB24-C12_3	RHB14-C23_3	0.186995	2.09048e-308	230/5000
RHB24-C12_3	RHB15-C07_2	0.11376	0	643/5000
RHB24-C12_3	RHB15-C07_3	0.0775392	0	1116/5000
RHB24-C12_3	RHB15-C10_2	0.11376	0	643/5000
RHB24-C12_3	RHB15-C10_3	0.0775956	0	1115/5000
RHB24-C12_3	RHB15-C16_2	0.0975925	0	818/5000
RHB24-C12_3	RHB15-C16_3	0.0698965	0	1262/5000
RHB24-C12_3	RHB15-C17_2	0.333394	2.36061e-18	33/5000
RHB24-C12_3	RHB15-C18_2	0.160029	0	333/5000
RHB24-C12_3	RHB15-C19_2	0.113654	0	644/5000
RHB24-C12_3	RHB15-C19_3	0.0775956	0	1115/5000
RHB24-C12_3	RHB15-C22_3	0.174175	0	274/5000
RHB24-C12_3	RHB15-C23_2	0.113866	0	642/5000
RHB24-C12_3	RHB15-C23_3	0.0775956	0	1115/5000
RHB24-C12_3	RHB15-C24_4	0.18927	2.27691e-314	223/5000
RHB24-C12_3	RHB15-C24_6	0.0950626	0	850/5000
RHB24-C12_3	RHB16-C01_3	0.183563	0	241/5000
RHB24-C12_3	RHB16-C01_4	0.210241	1.0583e-217	168/5000
RHB24-C12_3	RHB16-C02_2	0.306404	3.18807e-33	47/5000
RHB24-C12_3	RHB16-C04_3	0.306404	3.18762e-33	47/5000
RHB24-C12_3	RHB16-C07_4	0.14851	0	391/5000
RHB24-C12_3	RHB16-C08_4	0.14851	0	391/5000
RHB24-C12_3	RHB16-C09_2	0.308043	3.70501e-32	46/5000
RHB24-C12_3	RHB16-C11_4	0.14851	0	391/5000
RHB24-C12_3	RHB16-C13_4	0.14851	0	391/5000
RHB24-C12_3	RHB16-C24_2	0.311432	3.93665e-29	44/5000
RHB24-C12_3	RHB17-C01_2	0.15853	0	340/5000
RHB24-C12_3	RHB17-C02_2	0.388819	6.17709e-05	16/5000
RHB24-C12_3	RHB17-C02_4	0.410887	7.12664e-05	12/5000
RHB24-C12_3	RHB17-C03_2	0.159168	0	337/5000
RHB24-C12_3	RHB17-C09_2	0.225469	2.01966e-146	137/5000
RHB24-C12_3	RHB17-C09_4	0.173909	0	275/5000
RHB24-C12_3	RHB17-C10_2	0.231742	1.45779e-144	126/5000
RHB24-C12_3	RHB17-C12_2	0.169294	0	293/5000
RHB24-C12_3	RHB18-C09_2	0.182356	0	245/5000
RHB24-C12_3	RHB18-C10_3	0.179713	0	254/5000
RHB24-C12_3	RHB18-C12_2	0.186043	7.74818e-319	233/5000
RHB24-C12_3	RHB18-C16_3	0.169046	0	294/5000
RHB24-C12_3	RHB18-C17_3	0.176337	0	266/5000
RHB24-C12_3	RHB18-C18_2	0.176337	0	266/5000
RHB24-C12_3	RHB18-C20_2	0.193348	2.35507e-275	211/5000
RHB24-C12_3	RHB18-C23_2	0.183869	9.38725e-322	240/5000
RHB24-C12_3	RHB19-C06_4	0.177724	0	261/5000
RHB24-C12_3	RHB19-C07_3	0.164969	0	311/5000
RHB24-C12_3	RHB19-C10_2	0.15665	0	349/5000
RHB24-C12_3	RHB19-C12_3	0.164505	0	313/5000
RHB24-C12_3	RHB19-C13_2	0.0885641	0	939/5000
RHB24-C12_3	RHB19-C13_3	0.198422	1.1828e-282	197/5000
RHB24-C12_3	RHB19-C14_2	0.15665	0	349/5000
RHB24-C12_3	RHB19-C20_2	0.162007	0	324/5000
RHB24-C12_3	RHB19-C21_2	0.182656	0	244/5000
RHB24-C12_3	RHB19-C23_2	0.164969	0	311/5000
RHB24-C12_3	RHB20-C01_2	0.388819	6.18209e-05	16/5000
RHB24-C12_3	RHB20-C02_2	0.388819	6.15174e-05	16/5000
RHB24-C12_3	RHB20-C03_3	0.178004	0	260/5000
RHB24-C12_3	RHB20-C03_4	0.239924	2.07349e-119	113/5000
RHB24-C12_3	RHB20-C09_2	0.234164	2.96807e-137	122/5000
RHB24-C12_3	RHB20-C11_2	0.18927	2.33902e-305	223/5000
RHB24-C12_3	RHB20-C15_2	0.424881	0.00514065	10/5000
RHB24-C12_3	RHB20-C16_2	0.424881	0.00514065	10/5000
RHB24-C12_3	RHB20-C17_2	0.168554	0	296/5000
RHB24-C12_3	RHB20-C18_2	0.167579	0	300/5000
RHB24-C12_3	RHB20-C19_3	0.187961	2.35632e-313	227/5000
RHB24-C12_3	RHB21-C02_2	0.17579	0	268/5000
RHB24-C12_3	RHB21-C03_2	0.177166	0	263/5000
RHB24-C12_3	RHB21-C04_2	0.179425	0	255/5000
RHB24-C12_3	RHB21-C06_2	0.179425	0	255/5000
RHB24-C12_3	RHB21-C07_2	0.179425	0	255/5000
RHB24-C12_3	RHB21-C09_2	0.179139	0	256/5000
RHB24-C12_3	RHB21-C10_3	0.179425	0	255/5000
RHB24-C12_3	RHB21-C11_2	0.160682	0	330/5000
RHB24-C12_3	RHB21-C12_2	0.18176	0	247/5000
RHB24-C12_3	RHB21-C20_2	0.185728	0	234/5000
RHB24-C12_3	RHB22-C01_2	0.237953	1.33575e-134	116/5000
RHB24-C12_3	RHB22-C02_2	0.171307	0	285/5000
RHB24-C12_3	RHB22-C03_2	0.179425	0	255/5000
RHB24-C12_3	RHB22-C04_2	0.179425	0	255/5000
RHB24-C12_3	RHB22-C05_2	0.187638	8.01427e-316	228/5000
RHB24-C12_3	RHB22-C06_2	0.177166	0	263/5000
RHB24-C12_3	RHB22-C08_2	0.223315	1.14667e-187	141/5000
RHB24-C12_3	RHB22-C09_2	0.237953	1.33575e-134	116/5000
RHB24-C12_3	RHB22-C12_3	0.237953	1.33575e-134	116/5000
RHB24-C12_3	RHB22-C17_2	0.187638	8.01427e-316	228/5000
RHB24-C12_3	RHB22-C23_2	0.171307	0	285/5000
RHB24-C12_3	RHB23-C03_2	0.410887	0.000587144	12/5000
RHB24-C12_3	RHB23-C04_2	0.148876	0	389/5000
RHB24-C12_3	RHB23-C05_3	0.175518	0	269/5000
RHB24-C12_3	RHB23-C06_3	0.166143	0	306/5000
RHB24-C12_3	RHB23-C07_2	0.148876	0	389/5000
RHB24-C12_3	RHB23-C10_3	0.175518	0	269/5000
RHB24-C12_3	RHB23-C11_2	0.185728	0	234/5000
RHB24-C12_3	RHB23-C14_3	0.178286	0	259/5000
RHB24-C12_3	RHB23-C18_2	0.148876	0	389/5000
RHB24-C12_3	RHB23-C24_2	0.148876	0	389/5000
RHB24-C12_3	RHB24-C04_2	0.179425	0	255/5000
RHB24-C12_3	RHB24-C09_2	0.164274	0	314/5000
RHB24-C12_3	RHB24-C09_3	0.207205	1.07833e-238	175/5000
RHB24-C12_3	RHB24-C09_4	0.280577	4.36006e-77	66/5000
RHB24-C12_3	RHB24-C10_2	0.182356	0	245/5000
RHB24-C12_3	RHB24-C11_2	0.174978	0	271/5000
RHB24-C17_2	RHB01-C02_4	0.0468952	0	1866/5000
RHB24-C17_2	RHB01-C02_5	0.171307	0	285/5000
RHB24-C17_2	RHB01-C04_2	0.0692677	0	1275/5000
RHB24-C17_2	RHB01-C05_3	0.0468952	0	1866/5000
RHB24-C17_2	RHB01-C05_4	0.171307	0	285/5000
RHB24-C17_2	RHB01-C06_3	0.0405923	0	2092/5000
RHB24-C17_2	RHB01-C07_3	0.0468952	0	1866/5000
RHB24-C17_2	RHB01-C07_4	0.171307	0	285/5000
RHB24-C17_2	RHB01-C08_2	0.0468952	0	1866/5000
RHB24-C17_2	RHB01-C08_3	0.171307	0	285/5000
RHB24-C17_2	RHB01-C09_2	0.0692677	0	1275/5000
RHB24-C17_2	RHB01-C17_2	0.0468652	0	1867/5000
RHB24-C17_2	RHB01-C17_3	0.171307	0	285/5000
RHB24-C17_2	RHB01-C18_2	0.0468952	0	1866/5000
RHB24-C17_2	RHB01-C18_3	0.171307	0	285/5000
RHB24-C17_2	RHB01-C20_2	0.324654	8.23579e-25	37/5000
RHB24-C17_2	RHB01-C20_3	0.183869	0	240/5000
RHB24-C17_2	RHB01-C21_2	0.0979167	0	814/5000
RHB24-C17_2	RHB01-C23_2	0.0468952	0	1866/5000
RHB24-C17_2	RHB01-C23_3	0.171307	0	285/5000
RHB24-C17_2	RHB02-C01_4	0.0847013	0	997/5000
RHB24-C17_2	RHB02-C02_2	0.0847013	0	997/5000
RHB24-C17_2	RHB02-C03_3	0.0847013	0	997/5000
RHB24-C17_2	RHB02-C04_2	0.0847013	0	997/5000
RHB24-C17_2	RHB02-C06_2	0.0836816	0	1013/5000
RHB24-C17_2	RHB02-C09_2	0.0847013	0	997/5000
RHB24-C17_2	RHB02-C10_2	0.0847013	0	997/5000
RHB24-C17_2	RHB02-C19_3	0.125132	0	545/5000
RHB24-C17_2	RHB03-C02_2	0.31498	2.22067e-36	42/5000
RHB24-C17_2	RHB03-C04_2	0.31498	2.22067e-36	42/5000
RHB24-C17_2	RHB03-C05_2	0.31498	2.22067e-36	42/5000
RHB24-C17_2	RHB03-C06_2	0.31498	2.22067e-36	42/5000
RHB24-C17_2	RHB03-C12_2	0.335745	2.07268e-18	32/5000
RHB24-C17_2	RHB03-C16_2	0.0836185	0	1014/5000
RHB24-C17_2	RHB03-C22_2	0.0694604	0	1271/5000
RHB24-C17_2	RHB03-C22_3	0.0884263	0	941/5000
RHB24-C17_2	RHB03-C24_2	0.0919029	0	892/5000
RHB24-C17_2	RHB04-C01_2	0.015509	0	3456/5000
RHB24-C17_2	RHB04-C05_2	0.0720332	0	1219/5000
RHB24-C17_2	RHB04-C06_2	0.0702874	0	1254/5000
RHB24-C17_2	RHB04-C08_2	0.0285546	0	2633/5000
RHB24-C17_2	RHB04-C10_2	0.107043	0	710/5000
RHB24-C17_2	RHB04-C11_4	0.0231208	0	2939/5000
RHB24-C17_2	RHB04-C13_2	0.0747942	0	1166/5000
RHB24-C17_2	RHB04-C17_3	0.132263	0	492/5000
RHB24-C17_2	RHB04-C20_2	0.107043	0	710/5000
RHB24-C17_2	RHB04-C21_3	0.0747942	0	1166/5000
RHB24-C17_2	RHB04-C22_2	0.0747942	0	1166/5000
RHB24-C17_2	RHB05-C01_2	0.0416422	0	2052/5000
RHB24-C17_2	RHB05-C02_4	0.0416422	0	2052/5000
RHB24-C17_2	RHB05-C03_4	0.0967899	0	828/5000
RHB24-C17_2	RHB05-C09_4	0.0416422	0	2052/5000
RHB24-C17_2	RHB05-C17_4	0.0416422	0	2052/5000
RHB24-C17_2	RHB05-C24_3	0.0635049	0	1402/5000
RHB24-C17_2	RHB05-C24_4	0.0750086	0	1162/5000
RHB24-C17_2	RHB06-C03_2	0.0714279	0	1231/5000
RHB24-C17_2	RHB06-C05_2	0.0716792	0	1226/5000
RHB24-C17_2	RHB06-C09_2	0.062824	0	1418/5000
RHB24-C17_2	RHB06-C11_2	0.174978	0	271/5000
RHB24-C17_2	RHB06-C11_3	0.180583	0	251/5000
RHB24-C17_2	RHB06-C17_2	0.174978	0	271/5000
RHB24-C17_2	RHB06-C17_3	0.180583	0	251/5000
RHB24-C17_2	RHB06-C19_2	0.176063	0	267/5000
RHB24-C17_2	RHB06-C19_3	0.180583	0	251/5000
RHB24-C17_2	RHB06-C20_2	0.174978	0	271/5000
RHB24-C17_2	RHB06-C20_3	0.180583	0	251/5000
RHB24-C17_2	RHB07-C02_4	0.0685991	0	1289/5000
RHB24-C17_2	RHB07-C03_2	0.0609583	0	1463/5000
RHB24-C17_2	RHB07-C04_3	0.185728	0	234/5000
RHB24-C17_2	RHB07-C05_5	0.0946003	0	856/5000
RHB24-C17_2	RHB07-C06_2	0.0685991	0	1289/5000
RHB24-C17_2	RHB07-C08_3	0.0946003	0	856/5000
RHB24-C17_2	RHB07-C09_2	0.0918297	0	893/5000
RHB24-C17_2	RHB07-C12_2	0.0946003	0	856/5000
RHB24-C17_2	RHB07-C12_3	0.177166	0	263/5000
RHB24-C17_2	RHB07-C14_2	0.0691716	0	1277/5000
RHB24-C17_2	RHB07-C16_2	0.0946003	0	856/5000
RHB24-C17_2	RHB07-C17_2	0.0465662	0	1877/5000
RHB24-C17_2	RHB07-C17_3	0.0878106	0	950/5000
RHB24-C17_2	RHB07-C22_2	0.0946003	0	856/5000
RHB24-C17_2	RHB08-C02_3	0.045769	0	1904/5000
RHB24-C17_2	RHB08-C09_2	0.0620691	0	1436/5000
RHB24-C17_2	RHB08-C13_5	0.0457397	0	1905/5000
RHB24-C17_2	RHB08-C14_5	0.168065	0	298/5000
RHB24-C17_2	RHB08-C14_7	0.111778	0	662/5000
RHB24-C17_2	RHB08-C16_2	0.0512766	0	1727/5000
RHB24-C17_2	RHB08-C19_3	0.0456521	0	1908/5000
RHB24-C17_2	RHB08-C20_2	0.0512766	0	1727/5000
RHB24-C17_2	RHB08-C21_2	0.0487654	0	1805/5000
RHB24-C17_2	RHB08-C24_2	0.0586936	0	1520/5000
RHB24-C17_2	RHB09-C08_4	0.05924	0	1506/5000
RHB24-C17_2	RHB09-C09_3	0.05924	0	1506/5000
RHB24-C17_2	RHB09-C13_2	0.0641519	0	1387/5000
RHB24-C17_2	RHB09-C14_3	0.05924	0	1506/5000
RHB24-C17_2	RHB09-C15_2	0.0592793	0	1505/5000
RHB24-C17_2	RHB09-C20_2	0.0559783	0	1592/5000
RHB24-C17_2	RHB09-C22_2	0.0613257	0	1454/5000
RHB24-C17_2	RHB09-C23_2	0.0640651	0	1389/5000
RHB24-C17_2	RHB09-C24_2	0.0572412	0	1558/5000
RHB24-C17_2	RHB10-C05_2	0	0	5000/5000
RHB24-C17_2	RHB10-C08_2	0.0272016	0	2705/5000
RHB24-C17_2	RHB10-C09_2	0.0985705	0	806/5000
RHB24-C17_2	RHB10-C12_2	0.0272016	0	2705/5000
RHB24-C17_2	RHB10-C14_2	0.0784486	0	1100/5000
RHB24-C17_2	RHB10-C14_3	0.185103	4.94066e-324	236/5000
RHB24-C17_2	RHB10-C14_4	0.265051	2.13176e-113	81/5000
RHB24-C17_2	RHB10-C18_2	0.0985705	0	806/5000
RHB24-C17_2	RHB10-C19_2	0.0985705	0	806/5000
RHB24-C17_2	RHB11-C04_2	0.338172	7.8197e-15	31/5000
RHB24-C17_2	RHB11-C04_3	0.424881	0.00127281	10/5000
RHB24-C17_2	RHB11-C05_5	0.333394	1.59979e-16	33/5000
RHB24-C17_2	RHB11-C05_6	0.202281	1.11127e-258	187/5000
RHB24-C17_2	RHB11-C06_3	0.333394	1.57922e-16	33/5000
RHB24-C17_2	RHB11-C06_4	0.202281	1.11127e-258	187/5000
RHB24-C17_2	RHB11-C12_2	0.162679	0	321/5000
RHB24-C17_2	RHB11-C13_2	0.127863	0	524/5000
RHB24-C17_2	RHB11-C15_2	0.0593186	0	1504/5000
RHB24-C17_2	RHB11-C16_2	0.0647195	0	1374/5000
RHB24-C17_2	RHB11-C17_2	0.0491111	0	1794/5000
RHB24-C17_2	RHB11-C23_2	0.0593186	0	1504/5000
RHB24-C17_2	RHB12-C01_2	0.0622776	0	1431/5000
RHB24-C17_2	RHB12-C02_2	0.0633765	0	1405/5000
RHB24-C17_2	RHB12-C04_2	0.138537	0	450/5000
RHB24-C17_2	RHB12-C09_2	0.065205	0	1363/5000
RHB24-C17_2	RHB12-C14_2	0.065205	0	1363/5000
RHB24-C17_2	RHB13-C01_2	0.0886331	0	938/5000
RHB24-C17_2	RHB13-C02_2	0.0886331	0	938/5000
RHB24-C17_2	RHB13-C03_2	0.0886331	0	938/5000
RHB24-C17_2	RHB13-C06_2	0.174709	0	272/5000
RHB24-C17_2	RHB13-C08_2	0.174709	0	272/5000
RHB24-C17_2	RHB13-C13_3	0.0534461	0	1663/5000
RHB24-C17_2	RHB13-C14_2	0.17182	0	283/5000
RHB24-C17_2	RHB13-C14_3	0.18927	0	223/5000
RHB24-C17_2	RHB13-C18_2	0.114292	0	638/5000
RHB24-C17_2	RHB13-C21_2	0.161341	0	327/5000
RHB24-C17_2	RHB13-C24_2	0.143588	0	419/5000
RHB24-C17_2	RHB14-C04_11	0.149244	0	387/5000
RHB24-C17_2	RHB14-C06_2	0.125132	0	545/5000
RHB24-C17_2	RHB14-C06_5	0.0734736	0	1191/5000
RHB24-C17_2	RHB14-C07_2	0.117474	0	609/5000
RHB24-C17_2	RHB14-C09_4	0.357752	3.08635e-16	24/5000
RHB24-C17_2	RHB14-C14_2	0.0927879	0	880/5000
RHB24-C17_2	RHB14-C14_3	0.0949081	0	852/5000
RHB24-C17_2	RHB14-C15_2	0.125515	0	542/5000
RHB24-C17_2	RHB14-C15_5	0.0734736	0	1191/5000
RHB24-C17_2	RHB14-C16_2	0.115371	0	628/5000
RHB24-C17_2	RHB14-C20_2	0.115371	0	628/5000
RHB24-C17_2	RHB14-C21_2	0.357752	3.08635e-16	24/5000
RHB24-C17_2	RHB14-C22_2	0.125387	0	543/5000
RHB24-C17_2	RHB14-C22_5	0.0734736	0	1191/5000
RHB24-C17_2	RHB14-C23_2	0.0927879	0	880/5000
RHB24-C17_2	RHB14-C23_3	0.0949081	0	852/5000
RHB24-C17_2	RHB15-C07_2	0.187961	2.33998e-286	227/5000
RHB24-C17_2	RHB15-C07_3	0.183869	0	240/5000
RHB24-C17_2	RHB15-C10_2	0.187961	2.33998e-286	227/5000
RHB24-C17_2	RHB15-C10_3	0.183869	0	240/5000
RHB24-C17_2	RHB15-C16_2	0.182957	0	243/5000
RHB24-C17_2	RHB15-C16_3	0.193698	3.16042e-292	210/5000
RHB24-C17_2	RHB15-C17_2	0.348738	5.40541e-13	27/5000
RHB24-C17_2	RHB15-C18_2	0.074421	0	1173/5000
RHB24-C17_2	RHB15-C19_2	0.187961	2.33905e-286	227/5000
RHB24-C17_2	RHB15-C19_3	0.183869	0	240/5000
RHB24-C17_2	RHB15-C22_3	0.0750623	0	1161/5000
RHB24-C17_2	RHB15-C23_2	0.188286	1.13591e-284	226/5000
RHB24-C17_2	RHB15-C23_3	0.183869	0	240/5000
RHB24-C17_2	RHB15-C24_4	0.0416954	0	2050/5000
RHB24-C17_2	RHB15-C24_6	0.170798	0	287/5000
RHB24-C17_2	RHB16-C01_3	0.0993149	0	797/5000
RHB24-C17_2	RHB16-C01_4	0.119768	0	589/5000
RHB24-C17_2	RHB16-C02_2	0.276112	3.49209e-59	70/5000
RHB24-C17_2	RHB16-C04_3	0.276112	3.49132e-59	70/5000
RHB24-C17_2	RHB16-C07_4	0.0934609	0	871/5000
RHB24-C17_2	RHB16-C08_4	0.0934609	0	871/5000
RHB24-C17_2	RHB16-C09_2	0.276112	3.49132e-59	70/5000
RHB24-C17_2	RHB16-C11_4	0.0934609	0	871/5000
RHB24-C17_2	RHB16-C13_4	0.0933857	0	872/5000
RHB24-C17_2	RHB16-C24_2	0.333394	3.184e-18	33/5000
RHB24-C17_2	RHB17-C01_2	0.0727484	0	1205/5000
RHB24-C17_2	RHB17-C02_2	0.338172	7.89582e-15	31/5000
RHB24-C17_2	RHB17-C02_4	0.424881	0.00127281	10/5000
RHB24-C17_2	RHB17-C03_2	0.0726969	0	1206/5000
RHB24-C17_2	RHB17-C09_2	0.0967103	0	829/5000
RHB24-C17_2	RHB17-C09_4	0.0730062	0	1200/5000
RHB24-C17_2	RHB17-C10_2	0.149244	0	387/5000
RHB24-C17_2	RHB17-C12_2	0.0630782	0	1412/5000
RHB24-C17_2	RHB18-C09_2	0.0703855	0	1252/5000
RHB24-C17_2	RHB18-C10_3	0.0281738	0	2653/5000
RHB24-C17_2	RHB18-C12_2	0.0361013	0	2275/5000
RHB24-C17_2	RHB18-C16_3	0.0276098	0	2683/5000
RHB24-C17_2	RHB18-C17_3	0.0640218	0	1390/5000
RHB24-C17_2	RHB18-C18_2	0.0640218	0	1390/5000
RHB24-C17_2	RHB18-C20_2	0.0912481	0	901/5000
RHB24-C17_2	RHB18-C23_2	0.0681268	0	1299/5000
RHB24-C17_2	RHB19-C06_4	0.015509	0	3456/5000
RHB24-C17_2	RHB19-C07_3	0.0809117	0	1058/5000
RHB24-C17_2	RHB19-C10_2	0.0748477	0	1165/5000
RHB24-C17_2	RHB19-C12_3	0.0797247	0	1078/5000
RHB24-C17_2	RHB19-C13_2	0.182656	0	244/5000
RHB24-C17_2	RHB19-C13_3	0.0749549	0	1163/5000
RHB24-C17_2	RHB19-C14_2	0.0748477	0	1165/5000
RHB24-C17_2	RHB19-C20_2	0.0768117	0	1129/5000
RHB24-C17_2	RHB19-C21_2	0.0686466	0	1288/5000
RHB24-C17_2	RHB19-C23_2	0.0809117	0	1058/5000
RHB24-C17_2	RHB20-C01_2	0.338172	7.91089e-15	31/5000
RHB24-C17_2	RHB20-C02_2	0.338172	7.8197e-15	31/5000
RHB24-C17_2	RHB20-C03_3	0.0661451	0	1342/5000
RHB24-C17_2	RHB20-C03_4	0.189933	5.74633e-293	221/5000
RHB24-C17_2	RHB20-C09_2	0.127466	0	527/5000
RHB24-C17_2	RHB20-C11_2	0.0618615	0	1441/5000
RHB24-C17_2	RHB20-C15_2	0.37979	1.28971e-07	18/5000
RHB24-C17_2	RHB20-C16_2	0.37979	1.28971e-07	18/5000
RHB24-C17_2	RHB20-C17_2	0.0637196	0	1397/5000
RHB24-C17_2	RHB20-C18_2	0.0647195	0	1374/5000
RHB24-C17_2	RHB20-C19_3	0.0634193	0	1404/5000
RHB24-C17_2	RHB21-C02_2	0.0618201	0	1442/5000
RHB24-C17_2	RHB21-C03_2	0.0697507	0	1265/5000
RHB24-C17_2	RHB21-C04_2	0.0213685	0	3048/5000
RHB24-C17_2	RHB21-C06_2	0.0213685	0	3048/5000
RHB24-C17_2	RHB21-C07_2	0.0213685	0	3048/5000
RHB24-C17_2	RHB21-C09_2	0.0585	0	1525/5000
RHB24-C17_2	RHB21-C10_3	0.0586936	0	1520/5000
RHB24-C17_2	RHB21-C11_2	0.0498108	0	1772/5000
RHB24-C17_2	RHB21-C12_2	0.0977543	0	816/5000
RHB24-C17_2	RHB21-C20_2	0.067986	0	1302/5000
RHB24-C17_2	RHB22-C01_2	0.0357312	0	2291/5000
RHB24-C17_2	RHB22-C02_2	0.0690279	0	1280/5000
RHB24-C17_2	RHB22-C03_2	0.0586936	0	1520/5000
RHB24-C17_2	RHB22-C04_2	0.0586936	0	1520/5000
RHB24-C17_2	RHB22-C05_2	0.0612848	0	1455/5000
RHB24-C17_2	RHB22-C06_2	0.0989829	0	801/5000
RHB24-C17_2	RHB22-C08_2	0.160682	0	330/5000
RHB24-C17_2	RHB22-C09_2	0.0357312	0	2291/5000
RHB24-C17_2	RHB22-C12_3	0.0357312	0	2291/5000
RHB24-C17_2	RHB22-C17_2	0.0612848	0	1455/5000
RHB24-C17_2	RHB22-C23_2	0.0690279	0	1280/5000
RHB24-C17_2	RHB23-C03_2	0.442016	0.0450514	8/5000
RHB24-C17_2	RHB23-C04_2	0.073578	0	1189/5000
RHB24-C17_2	RHB23-C05_3	0.073578	0	1189/5000
RHB24-C17_2	RHB23-C06_3	0.0724918	0	1210/5000
RHB24-C17_2	RHB23-C07_2	0.073578	0	1189/5000
RHB24-C17_2	RHB23-C10_3	0.0734736	0	1191/5000
RHB24-C17_2	RHB23-C11_2	0.0324828	0	2438/5000
RHB24-C17_2	RHB23-C14_3	0.0255242	0	2798/5000
RHB24-C17_2	RHB23-C18_2	0.073578	0	1189/5000
RHB24-C17_2	RHB23-C24_2	0.073578	0	1189/5000
RHB24-C17_2	RHB24-C04_2	0	0	5000/5000
RHB24-C17_2	RHB24-C09_2	0.106571	0	715/5000
RHB24-C17_2	RHB24-C09_3	0.250653	2.80378e-109	98/5000
RHB24-C17_2	RHB24-C09_4	0.354628	5.12881e-20	25/5000
RHB24-C17_2	RHB24-C10_2	0.0739978	0	1181/5000
RHB24-C17_2	RHB24-C11_2	0.0216835	0	3028/5000
RHB24-C17_2	RHB24-C12_3	0.179425	0	255/5000
RHB24-C19_2	RHB01-C02_4	0.105544	0	726/5000
RHB24-C19_2	RHB01-C02_5	0.116027	0	622/5000
RHB24-C19_2	RHB01-C04_2	0.00733827	0	4166/5000
RHB24-C19_2	RHB01-C05_3	0.105544	0	726/5000
RHB24-C19_2	RHB01-C05_4	0.116027	0	622/5000
RHB24-C19_2	RHB01-C06_3	0.0784486	0	1100/5000
RHB24-C19_2	RHB01-C07_3	0.105544	0	726/5000
RHB24-C19_2	RHB01-C07_4	0.116027	0	622/5000
RHB24-C19_2	RHB01-C08_2	0.105544	0	726/5000
RHB24-C19_2	RHB01-C08_3	0.116027	0	622/5000
RHB24-C19_2	RHB01-C09_2	0.00733827	0	4166/5000
RHB24-C19_2	RHB01-C17_2	0.105452	0	727/5000
RHB24-C19_2	RHB01-C17_3	0.116027	0	622/5000
RHB24-C19_2	RHB01-C18_2	0.105544	0	726/5000
RHB24-C19_2	RHB01-C18_3	0.116027	0	622/5000
RHB24-C19_2	RHB01-C20_2	0.249887	1.5275e-96	99/5000
RHB24-C19_2	RHB01-C20_3	0.180001	0	253/5000
RHB24-C19_2	RHB01-C21_2	0.0395933	0	2131/5000
RHB24-C19_2	RHB01-C23_2	0.105544	0	726/5000
RHB24-C19_2	RHB01-C23_3	0.116027	0	622/5000
RHB24-C19_2	RHB02-C01_4	0.0926395	0	882/5000
RHB24-C19_2	RHB02-C02_2	0.0926395	0	882/5000
RHB24-C19_2	RHB02-C03_3	0.0926395	0	882/5000
RHB24-C19_2	RHB02-C04_2	0.0926395	0	882/5000
RHB24-C19_2	RHB02-C06_2	0.0921964	0	888/5000
RHB24-C19_2	RHB02-C09_2	0.0926395	0	882/5000
RHB24-C19_2	RHB02-C10_2	0.0926395	0	882/5000
RHB24-C19_2	RHB02-C19_3	0.103275	0	751/5000
RHB24-C19_2	RHB03-C02_2	0.393769	2.60256e-07	15/5000
RHB24-C19_2	RHB03-C04_2	0.393769	2.60256e-07	15/5000
RHB24-C19_2	RHB03-C05_2	0.393769	2.60256e-07	15/5000
RHB24-C19_2	RHB03-C06_2	0.393769	2.60256e-07	15/5000
RHB24-C19_2	RHB03-C12_2	0.364415	1.30118e-08	22/5000
RHB24-C19_2	RHB03-C16_2	0.0916838	0	895/5000
RHB24-C19_2	RHB03-C22_2	0.0822482	0	1036/5000
RHB24-C19_2	RHB03-C22_3	0.097998	0	813/5000
RHB24-C19_2	RHB03-C24_2	0.086135	0	975/5000
RHB24-C19_2	RHB04-C01_2	0.074209	0	1177/5000
RHB24-C19_2	RHB04-C05_2	0.00778488	0	4122/5000
RHB24-C19_2	RHB04-C06_2	0.00807271	0	4094/5000
RHB24-C19_2	RHB04-C08_2	0.076424	0	1136/5000
RHB24-C19_2	RHB04-C10_2	0.124248	0	552/5000
RHB24-C19_2	RHB04-C11_4	0.0705332	0	1249/5000
RHB24-C19_2	RHB04-C13_2	0.0884952	0	940/5000
RHB24-C19_2	RHB04-C17_3	0.142247	0	427/5000
RHB24-C19_2	RHB04-C20_2	0.124248	0	552/5000
RHB24-C19_2	RHB04-C21_3	0.0884952	0	940/5000
RHB24-C19_2	RHB04-C22_2	0.0884952	0	940/5000
RHB24-C19_2	RHB05-C01_2	0.0912481	0	901/5000
RHB24-C19_2	RHB05-C02_4	0.0913204	0	900/5000
RHB24-C19_2	RHB05-C03_4	0.103009	0	754/5000
RHB24-C19_2	RHB05-C09_4	0.0912481	0	901/5000
RHB24-C19_2	RHB05-C17_4	0.0912481	0	901/5000
RHB24-C19_2	RHB05-C24_3	0.083304	0	1019/5000
RHB24-C19_2	RHB05-C24_4	0.0843167	0	1003/5000
RHB24-C19_2	RHB06-C03_2	0.00928545	0	3979/5000
RHB24-C19_2	RHB06-C05_2	0.0919761	0	891/5000
RHB24-C19_2	RHB06-C09_2	0.0101372	0	3901/5000
RHB24-C19_2	RHB06-C11_2	0.168065	0	298/5000
RHB24-C19_2	RHB06-C11_3	0.159168	0	337/5000
RHB24-C19_2	RHB06-C17_2	0.167579	0	300/5000
RHB24-C19_2	RHB06-C17_3	0.159168	0	337/5000
RHB24-C19_2	RHB06-C19_2	0.16223	0	323/5000
RHB24-C19_2	RHB06-C19_3	0.159168	0	337/5000
RHB24-C19_2	RHB06-C20_2	0.167579	0	300/5000
RHB24-C19_2	RHB06-C20_3	0.159168	0	337/5000
RHB24-C19_2	RHB07-C02_4	0.0857403	0	981/5000
RHB24-C19_2	RHB07-C03_2	0.0852833	0	988/5000
RHB24-C19_2	RHB07-C04_3	0.209799	7.352e-204	169/5000
RHB24-C19_2	RHB07-C05_5	0.0959198	0	839/5000
RHB24-C19_2	RHB07-C06_2	0.0769787	0	1126/5000
RHB24-C19_2	RHB07-C08_3	0.0959198	0	839/5000
RHB24-C19_2	RHB07-C09_2	0.0954506	0	845/5000
RHB24-C19_2	RHB07-C12_2	0.0959198	0	839/5000
RHB24-C19_2	RHB07-C12_3	0.189933	7.74332e-283	221/5000
RHB24-C19_2	RHB07-C14_2	0.0930113	0	877/5000
RHB24-C19_2	RHB07-C16_2	0.0959198	0	839/5000
RHB24-C19_2	RHB07-C17_2	0.0892581	0	929/5000
RHB24-C19_2	RHB07-C17_3	0.0975117	0	819/5000
RHB24-C19_2	RHB07-C22_2	0.0959198	0	839/5000
RHB24-C19_2	RHB08-C02_3	0.0786208	0	1097/5000
RHB24-C19_2	RHB08-C09_2	0.0865991	0	968/5000
RHB24-C19_2	RHB08-C13_5	0.0786208	0	1097/5000
RHB24-C19_2	RHB08-C14_5	0.136075	0	466/5000
RHB24-C19_2	RHB08-C14_7	0.127863	0	524/5000
RHB24-C19_2	RHB08-C16_2	0.0856748	0	982/5000
RHB24-C19_2	RHB08-C19_3	0.0785633	0	1098/5000
RHB24-C19_2	RHB08-C20_2	0.0856748	0	982/5000
RHB24-C19_2	RHB08-C21_2	0.0971898	0	823/5000
RHB24-C19_2	RHB08-C24_2	0.0620275	0	1437/5000
RHB24-C19_2	RHB09-C08_4	0.0885641	0	939/5000
RHB24-C19_2	RHB09-C09_3	0.0885641	0	939/5000
RHB24-C19_2	RHB09-C13_2	0.113443	0	646/5000
RHB24-C19_2	RHB09-C14_3	0.0885641	0	939/5000
RHB24-C19_2	RHB09-C15_2	0.0885641	0	939/5000
RHB24-C19_2	RHB09-C20_2	0.085544	0	984/5000
RHB24-C19_2	RHB09-C22_2	0.0860031	0	977/5000
RHB24-C19_2	RHB09-C23_2	0.113443	0	646/5000
RHB24-C19_2	RHB09-C24_2	0.0885641	0	939/5000
RHB24-C19_2	RHB10-C05_2	0.0727484	0	1205/5000
RHB24-C19_2	RHB10-C08_2	0.0734736	0	1191/5000
RHB24-C19_2	RHB10-C09_2	0.0394669	0	2136/5000
RHB24-C19_2	RHB10-C12_2	0.0734736	0	1191/5000
RHB24-C19_2	RHB10-C14_2	0.00779511	0	4121/5000
RHB24-C19_2	RHB10-C14_3	0.155021	0	357/5000
RHB24-C19_2	RHB10-C14_4	0.238604	7.44731e-175	115/5000
RHB24-C19_2	RHB10-C18_2	0.0394669	0	2136/5000
RHB24-C19_2	RHB10-C19_2	0.0394669	0	2136/5000
RHB24-C19_2	RHB11-C04_2	0.303229	2.22107e-26	49/5000
RHB24-C19_2	RHB11-C04_3	0.361011	4.83234e-12	23/5000
RHB24-C19_2	RHB11-C05_5	0.30169	2.04563e-27	50/5000
RHB24-C19_2	RHB11-C05_6	0.174441	0	273/5000
RHB24-C19_2	RHB11-C06_3	0.303229	1.55279e-26	49/5000
RHB24-C19_2	RHB11-C06_4	0.174441	0	273/5000
RHB24-C19_2	RHB11-C12_2	0.147784	0	395/5000
RHB24-C19_2	RHB11-C13_2	0.1288	0	517/5000
RHB24-C19_2	RHB11-C15_2	0.0884263	0	941/5000
RHB24-C19_2	RHB11-C16_2	0.0849592	0	993/5000
RHB24-C19_2	RHB11-C17_2	0.0905292	0	911/5000
RHB24-C19_2	RHB11-C23_2	0.0884263	0	941/5000
RHB24-C19_2	RHB12-C01_2	0.0860031	0	977/5000
RHB24-C19_2	RHB12-C02_2	0.08891	0	934/5000
RHB24-C19_2	RHB12-C04_2	0.171307	0	285/5000
RHB24-C19_2	RHB12-C09_2	0.0859373	0	978/5000
RHB24-C19_2	RHB12-C14_2	0.0859373	0	978/5000
RHB24-C19_2	RHB13-C01_2	0.0930113	0	877/5000
RHB24-C19_2	RHB13-C02_2	0.0930113	0	877/5000
RHB24-C19_2	RHB13-C03_2	0.0930113	0	877/5000
RHB24-C19_2	RHB13-C06_2	0.170545	0	288/5000
RHB24-C19_2	RHB13-C08_2	0.170545	0	288/5000
RHB24-C19_2	RHB13-C13_3	0.0892581	0	929/5000
RHB24-C19_2	RHB13-C14_2	0.17579	0	268/5000
RHB24-C19_2	RHB13-C14_3	0.179139	0	256/5000
RHB24-C19_2	RHB13-C18_2	0.113127	0	649/5000
RHB24-C19_2	RHB13-C21_2	0.17182	0	283/5000
RHB24-C19_2	RHB13-C24_2	0.148146	0	393/5000
RHB24-C19_2	RHB14-C04_11	0.15462	0	359/5000
RHB24-C19_2	RHB14-C06_2	0.120355	0	584/5000
RHB24-C19_2	RHB14-C06_5	0.0932357	0	874/5000
RHB24-C19_2	RHB14-C07_2	0.132406	0	491/5000
RHB24-C19_2	RHB14-C09_4	0.39906	1.14959e-06	14/5000
RHB24-C19_2	RHB14-C14_2	0.0944471	0	858/5000
RHB24-C19_2	RHB14-C14_3	0.10109	0	776/5000
RHB24-C19_2	RHB14-C15_2	0.12071	0	581/5000
RHB24-C19_2	RHB14-C15_5	0.0932357	0	874/5000
RHB24-C19_2	RHB14-C16_2	0.121666	0	573/5000
RHB24-C19_2	RHB14-C20_2	0.121666	0	573/5000
RHB24-C19_2	RHB14-C21_2	0.39906	1.14959e-06	14/5000
RHB24-C19_2	RHB14-C22_2	0.120473	0	583/5000
RHB24-C19_2	RHB14-C22_5	0.0932357	0	874/5000
RHB24-C19_2	RHB14-C23_2	0.0944471	0	858/5000
RHB24-C19_2	RHB14-C23_3	0.10109	0	776/5000
RHB24-C19_2	RHB15-C07_2	0.151878	0	373/5000
RHB24-C19_2	RHB15-C07_3	0.158955	0	338/5000
RHB24-C19_2	RHB15-C10_2	0.15207	0	372/5000
RHB24-C19_2	RHB15-C10_3	0.15853	0	340/5000
RHB24-C19_2	RHB15-C16_2	0.162007	0	324/5000
RHB24-C19_2	RHB15-C16_3	0.169294	0	293/5000
RHB24-C19_2	RHB15-C17_2	0.318703	3.7624e-21	40/5000
RHB24-C19_2	RHB15-C18_2	0.080732	0	1061/5000
RHB24-C19_2	RHB15-C19_2	0.15207	0	372/5000
RHB24-C19_2	RHB15-C19_3	0.15853	0	340/5000
RHB24-C19_2	RHB15-C22_3	0.0858059	0	980/5000
RHB24-C19_2	RHB15-C23_2	0.152263	0	371/5000
RHB24-C19_2	RHB15-C23_3	0.15853	0	340/5000
RHB24-C19_2	RHB15-C24_4	0.0908875	0	906/5000
RHB24-C19_2	RHB15-C24_6	0.116027	0	622/5000
RHB24-C19_2	RHB16-C01_3	0.106665	0	714/5000
RHB24-C19_2	RHB16-C01_4	0.125515	0	542/5000
RHB24-C19_2	RHB16-C02_2	0.3048	4.63972e-30	48/5000
RHB24-C19_2	RHB16-C04_3	0.3048	4.6389e-30	48/5000
RHB24-C19_2	RHB16-C07_4	0.0989002	0	802/5000
RHB24-C19_2	RHB16-C08_4	0.0989829	0	801/5000
RHB24-C19_2	RHB16-C09_2	0.3048	4.6389e-30	48/5000
RHB24-C19_2	RHB16-C11_4	0.0989002	0	802/5000
RHB24-C19_2	RHB16-C13_4	0.0989002	0	802/5000
RHB24-C19_2	RHB16-C24_2	0.308043	6.36003e-27	46/5000
RHB24-C19_2	RHB17-C01_2	0.093086	0	876/5000
RHB24-C19_2	RHB17-C02_2	0.303229	2.26653e-26	49/5000
RHB24-C19_2	RHB17-C02_4	0.361011	4.83234e-12	23/5000
RHB24-C19_2	RHB17-C03_2	0.0930113	0	877/5000
RHB24-C19_2	RHB17-C09_2	0.0989002	0	802/5000
RHB24-C19_2	RHB17-C09_4	0.0932357	0	874/5000
RHB24-C19_2	RHB17-C10_2	0.15462	0	359/5000
RHB24-C19_2	RHB17-C12_2	0.073735	0	1186/5000
RHB24-C19_2	RHB18-C09_2	0.00811406	0	4090/5000
RHB24-C19_2	RHB18-C10_3	0.075766	0	1148/5000
RHB24-C19_2	RHB18-C12_2	0.0829914	0	1024/5000
RHB24-C19_2	RHB18-C16_3	0.073578	0	1189/5000
RHB24-C19_2	RHB18-C17_3	0.0727484	0	1205/5000
RHB24-C19_2	RHB18-C18_2	0.0727484	0	1205/5000
RHB24-C19_2	RHB18-C20_2	0.0966307	0	830/5000
RHB24-C19_2	RHB18-C23_2	0.00586593	0	4316/5000
RHB24-C19_2	RHB19-C06_4	0.074209	0	1177/5000
RHB24-C19_2	RHB19-C07_3	0.00974106	0	3937/5000
RHB24-C19_2	RHB19-C10_2	0.0858059	0	980/5000
RHB24-C19_2	RHB19-C12_3	0.0930113	0	877/5000
RHB24-C19_2	RHB19-C13_2	0.144958	0	411/5000
RHB24-C19_2	RHB19-C13_3	0.0872015	0	959/5000
RHB24-C19_2	RHB19-C14_2	0.0858059	0	980/5000
RHB24-C19_2	RHB19-C20_2	0.0898901	0	920/5000
RHB24-C19_2	RHB19-C21_2	0.00760134	0	4140/5000
RHB24-C19_2	RHB19-C23_2	0.00974106	0	3937/5000
RHB24-C19_2	RHB20-C01_2	0.303229	2.27559e-26	49/5000
RHB24-C19_2	RHB20-C02_2	0.303229	2.22107e-26	49/5000
RHB24-C19_2	RHB20-C03_3	0.0839982	0	1008/5000
RHB24-C19_2	RHB20-C03_4	0.205942	3.65967e-205	178/5000
RHB24-C19_2	RHB20-C09_2	0.134582	0	476/5000
RHB24-C19_2	RHB20-C11_2	0.0879468	0	948/5000
RHB24-C19_2	RHB20-C15_2	0.367978	1.81317e-08	21/5000
RHB24-C19_2	RHB20-C16_2	0.367978	1.81317e-08	21/5000
RHB24-C19_2	RHB20-C17_2	0.0884263	0	941/5000
RHB24-C19_2	RHB20-C18_2	0.0849592	0	993/5000
RHB24-C19_2	RHB20-C19_3	0.08891	0	934/5000
RHB24-C19_2	RHB21-C02_2	0.0916838	0	895/5000
RHB24-C19_2	RHB21-C03_2	0.0916109	0	896/5000
RHB24-C19_2	RHB21-C04_2	0.0815151	0	1048/5000
RHB24-C19_2	RHB21-C06_2	0.0815151	0	1048/5000
RHB24-C19_2	RHB21-C07_2	0.0815151	0	1048/5000
RHB24-C19_2	RHB21-C09_2	0.0619029	0	1440/5000
RHB24-C19_2	RHB21-C10_3	0.0620275	0	1437/5000
RHB24-C19_2	RHB21-C11_2	0.116027	0	622/5000
RHB24-C19_2	RHB21-C12_2	0.114829	0	633/5000
RHB24-C19_2	RHB21-C20_2	0.083808	0	1011/5000
RHB24-C19_2	RHB22-C01_2	0.101004	0	777/5000
RHB24-C19_2	RHB22-C02_2	0.0939898	0	864/5000
RHB24-C19_2	RHB22-C03_2	0.0620275	0	1437/5000
RHB24-C19_2	RHB22-C04_2	0.0620275	0	1437/5000
RHB24-C19_2	RHB22-C05_2	0.0871343	0	960/5000
RHB24-C19_2	RHB22-C06_2	0.173909	0	275/5000
RHB24-C19_2	RHB22-C08_2	0.20636	3.03303e-242	177/5000
RHB24-C19_2	RHB22-C09_2	0.101004	0	777/5000
RHB24-C19_2	RHB22-C12_3	0.101004	0	777/5000
RHB24-C19_2	RHB22-C17_2	0.0871343	0	960/5000
RHB24-C19_2	RHB22-C23_2	0.0939898	0	864/5000
RHB24-C19_2	RHB23-C03_2	0.384171	8.34844e-06	17/5000
RHB24-C19_2	RHB23-C04_2	0.082064	0	1039/5000
RHB24-C19_2	RHB23-C05_3	0.0882203	0	944/5000
RHB24-C19_2	RHB23-C06_3	0.0935361	0	870/5000
RHB24-C19_2	RHB23-C07_2	0.082064	0	1039/5000
RHB24-C19_2	RHB23-C10_3	0.0878786	0	949/5000
RHB24-C19_2	RHB23-C11_2	0.077992	0	1108/5000
RHB24-C19_2	RHB23-C14_3	0.0862672	0	973/5000
RHB24-C19_2	RHB23-C18_2	0.082064	0	1039/5000
RHB24-C19_2	RHB23-C24_2	0.082064	0	1039/5000
RHB24-C19_2	RHB24-C04_2	0.0727484	0	1205/5000
RHB24-C19_2	RHB24-C09_2	0.1177	0	607/5000
RHB24-C19_2	RHB24-C09_3	0.230561	2.86555e-149	128/5000
RHB24-C19_2	RHB24-C09_4	0.300182	2.15126e-52	51/5000
RHB24-C19_2	RHB24-C10_2	0.0409045	0	2080/5000
RHB24-C19_2	RHB24-C11_2	0.0756572	0	1150/5000
RHB24-C19_2	RHB24-C12_3	0.184175	5.9609e-320	239/5000
RHB24-C19_2	RHB24-C17_2	0.0727484	0	1205/5000
RHB24-C21_2	RHB01-C02_4	0.0315814	0	2481/5000
RHB24-C21_2	RHB01-C02_5	0.172596	0	280/5000
RHB24-C21_2	RHB01-C04_2	0.0718812	0	1222/5000
RHB24-C21_2	RHB01-C05_3	0.0315814	0	2481/5000
RHB24-C21_2	RHB01-C05_4	0.172596	0	280/5000
RHB24-C21_2	RHB01-C06_3	0.0427462	0	2011/5000
RHB24-C21_2	RHB01-C07_3	0.0315814	0	2481/5000
RHB24-C21_2	RHB01-C07_4	0.172596	0	280/5000
RHB24-C21_2	RHB01-C08_2	0.0315814	0	2481/5000
RHB24-C21_2	RHB01-C08_3	0.172596	0	280/5000
RHB24-C21_2	RHB01-C09_2	0.0718812	0	1222/5000
RHB24-C21_2	RHB01-C17_2	0.0315606	0	2482/5000
RHB24-C21_2	RHB01-C17_3	0.172596	0	280/5000
RHB24-C21_2	RHB01-C18_2	0.0315814	0	2481/5000
RHB24-C21_2	RHB01-C18_3	0.172596	0	280/5000
RHB24-C21_2	RHB01-C20_2	0.308043	3.04434e-34	46/5000
RHB24-C21_2	RHB01-C20_3	0.186043	0	233/5000
RHB24-C21_2	RHB01-C21_2	0.0993982	0	796/5000
RHB24-C21_2	RHB01-C23_2	0.0315814	0	2481/5000
RHB24-C21_2	RHB01-C23_3	0.172596	0	280/5000
RHB24-C21_2	RHB02-C01_4	0.0876068	0	953/5000
RHB24-C21_2	RHB02-C02_2	0.0876068	0	953/5000
RHB24-C21_2	RHB02-C03_3	0.0876068	0	953/5000
RHB24-C21_2	RHB02-C04_2	0.0876068	0	953/5000
RHB24-C21_2	RHB02-C06_2	0.086933	0	963/5000
RHB24-C21_2	RHB02-C09_2	0.0876068	0	953/5000
RHB24-C21_2	RHB02-C10_2	0.0876068	0	953/5000
RHB24-C21_2	RHB02-C19_3	0.125772	0	540/5000
RHB24-C21_2	RHB03-C02_2	0.322618	2.08276e-31	38/5000
RHB24-C21_2	RHB03-C04_2	0.322618	2.08276e-31	38/5000
RHB24-C21_2	RHB03-C05_2	0.322618	2.08276e-31	38/5000
RHB24-C21_2	RHB03-C06_2	0.322618	2.08276e-31	38/5000
RHB24-C21_2	RHB03-C12_2	0.388819	6.70138e-06	16/5000
RHB24-C21_2	RHB03-C16_2	0.0873363	0	957/5000
RHB24-C21_2	RHB03-C22_2	0.0723385	0	1213/5000
RHB24-C21_2	RHB03-C22_3	0.0905292	0	911/5000
RHB24-C21_2	RHB03-C24_2	0.08891	0	934/5000
RHB24-C21_2	RHB04-C01_2	0.0183393	0	3250/5000
RHB24-C21_2	RHB04-C05_2	0.0752239	0	1158/5000
RHB24-C21_2	RHB04-C06_2	0.0706318	0	1247/5000
RHB24-C21_2	RHB04-C08_2	0.0099715	0	3916/5000
RHB24-C21_2	RHB04-C10_2	0.100748	0	780/5000
RHB24-C21_2	RHB04-C11_4	0.00512954	0	4394/5000
RHB24-C21_2	RHB04-C13_2	0.0758751	0	1146/5000
RHB24-C21_2	RHB04-C17_3	0.132979	0	487/5000
RHB24-C21_2	RHB04-C20_2	0.100748	0	780/5000
RHB24-C21_2	RHB04-C21_3	0.0758751	0	1146/5000
RHB24-C21_2	RHB04-C22_2	0.0758751	0	1146/5000
RHB24-C21_2	RHB05-C01_2	0.0422041	0	2031/5000
RHB24-C21_2	RHB05-C02_4	0.0422041	0	2031/5000
RHB24-C21_2	RHB05-C03_4	0.0994817	0	795/5000
RHB24-C21_2	RHB05-C09_4	0.0422041	0	2031/5000
RHB24-C21_2	RHB05-C17_4	0.0422041	0	2031/5000
RHB24-C21_2	RHB05-C24_3	0.0658297	0	1349/5000
RHB24-C21_2	RHB05-C24_4	0.0767561	0	1130/5000
RHB24-C21_2	RHB06-C03_2	0.0717801	0	1224/5000
RHB24-C21_2	RHB06-C05_2	0.0734214	0	1192/5000
RHB24-C21_2	RHB06-C09_2	0.0639353	0	1392/5000
RHB24-C21_2	RHB06-C11_2	0.18894	3.03318e-298	224/5000
RHB24-C21_2	RHB06-C11_3	0.182057	0	246/5000
RHB24-C21_2	RHB06-C17_2	0.18894	3.03318e-298	224/5000
RHB24-C21_2	RHB06-C17_3	0.182057	0	246/5000
RHB24-C21_2	RHB06-C19_2	0.189601	9.30041e-294	222/5000
RHB24-C21_2	RHB06-C19_3	0.182057	0	246/5000
RHB24-C21_2	RHB06-C20_2	0.18894	3.03318e-298	224/5000
RHB24-C21_2	RHB06-C20_3	0.182057	0	246/5000
RHB24-C21_2	RHB07-C02_4	0.0666903	0	1330/5000
RHB24-C21_2	RHB07-C03_2	0.0597531	0	1493/5000
RHB24-C21_2	RHB07-C04_3	0.199177	1.09544e-259	195/5000
RHB24-C21_2	RHB07-C05_5	0.0896786	0	923/5000
RHB24-C21_2	RHB07-C06_2	0.0703364	0	1253/5000
RHB24-C21_2	RHB07-C08_3	0.0896786	0	923/5000
RHB24-C21_2	RHB07-C09_2	0.0904579	0	912/5000
RHB24-C21_2	RHB07-C12_2	0.0896786	0	923/5000
RHB24-C21_2	RHB07-C12_3	0.182957	0	243/5000
RHB24-C21_2	RHB07-C14_2	0.0656952	0	1352/5000
RHB24-C21_2	RHB07-C16_2	0.0896786	0	923/5000
RHB24-C21_2	RHB07-C17_2	0.0458275	0	1902/5000
RHB24-C21_2	RHB07-C17_3	0.0891883	0	930/5000
RHB24-C21_2	RHB07-C22_2	0.0896786	0	923/5000
RHB24-C21_2	RHB08-C02_3	0.0459449	0	1898/5000
RHB24-C21_2	RHB08-C09_2	0.0618615	0	1441/5000
RHB24-C21_2	RHB08-C13_5	0.0459155	0	1899/5000
RHB24-C21_2	RHB08-C14_5	0.173644	0	276/5000
RHB24-C21_2	RHB08-C14_7	0.111574	0	664/5000
RHB24-C21_2	RHB08-C16_2	0.0476827	0	1840/5000
RHB24-C21_2	RHB08-C19_3	0.0458569	0	1901/5000
RHB24-C21_2	RHB08-C20_2	0.0476827	0	1840/5000
RHB24-C21_2	RHB08-C21_2	0.0487967	0	1804/5000
RHB24-C21_2	RHB08-C24_2	0.0591616	0	1508/5000
RHB24-C21_2	RHB09-C08_4	0.0462101	0	1889/5000
RHB24-C21_2	RHB09-C09_3	0.0456229	0	1909/5000
RHB24-C21_2	RHB09-C13_2	0.066417	0	1336/5000
RHB24-C21_2	RHB09-C14_3	0.0462101	0	1889/5000
RHB24-C21_2	RHB09-C15_2	0.0456813	0	1907/5000
RHB24-C21_2	RHB09-C20_2	0.0532729	0	1668/5000
RHB24-C21_2	RHB09-C22_2	0.0613257	0	1454/5000
RHB24-C21_2	RHB09-C23_2	0.0665079	0	1334/5000
RHB24-C21_2	RHB09-C24_2	0.0422041	0	2031/5000
RHB24-C21_2	RHB10-C05_2	0.0216994	0	3027/5000
RHB24-C21_2	RHB10-C08_2	0.00994948	0	3918/5000
RHB24-C21_2	RHB10-C09_2	0.100153	0	787/5000
RHB24-C21_2	RHB10-C12_2	0.00994948	0	3918/5000
RHB24-C21_2	RHB10-C14_2	0.0785059	0	1099/5000
RHB24-C21_2	RHB10-C14_3	0.171052	0	286/5000
RHB24-C21_2	RHB10-C14_4	0.267909	7.09037e-108	78/5000
RHB24-C21_2	RHB10-C18_2	0.100153	0	787/5000
RHB24-C21_2	RHB10-C19_2	0.100153	0	787/5000
RHB24-C21_2	RHB11-C04_2	0.367978	1.46882e-07	21/5000
RHB24-C21_2	RHB11-C04_3	0.452272	0.0380998	7/5000
RHB24-C21_2	RHB11-C05_5	0.364415	3.06988e-08	22/5000
RHB24-C21_2	RHB11-C05_6	0.185103	0	236/5000
RHB24-C21_2	RHB11-C06_3	0.364415	3.04541e-08	22/5000
RHB24-C21_2	RHB11-C06_4	0.185103	0	236/5000
RHB24-C21_2	RHB11-C12_2	0.169542	0	292/5000
RHB24-C21_2	RHB11-C13_2	0.132121	0	493/5000
RHB24-C21_2	RHB11-C15_2	0.0607553	0	1468/5000
RHB24-C21_2	RHB11-C16_2	0.0640218	0	1390/5000
RHB24-C21_2	RHB11-C17_2	0.0524843	0	1691/5000
RHB24-C21_2	RHB11-C23_2	0.0607553	0	1468/5000
RHB24-C21_2	RHB12-C01_2	0.0612848	0	1455/5000
RHB24-C21_2	RHB12-C02_2	0.0624032	0	1428/5000
RHB24-C21_2	RHB12-C04_2	0.14851	0	391/5000
RHB24-C21_2	RHB12-C09_2	0.0641953	0	1386/5000
RHB24-C21_2	RHB12-C14_2	0.0641953	0	1386/5000
RHB24-C21_2	RHB13-C01_2	0.0911758	0	902/5000
RHB24-C21_2	RHB13-C02_2	0.0911758	0	902/5000
RHB24-C21_2	RHB13-C03_2	0.0911758	0	902/5000
RHB24-C21_2	RHB13-C06_2	0.178853	0	257/5000
RHB24-C21_2	RHB13-C08_2	0.178853	0	257/5000
RHB24-C21_2	RHB13-C13_3	0.0542161	0	1641/5000
RHB24-C21_2	RHB13-C14_2	0.174175	0	274/5000
RHB24-C21_2	RHB13-C14_3	0.185103	0	236/5000
RHB24-C21_2	RHB13-C18_2	0.107329	0	707/5000
RHB24-C21_2	RHB13-C21_2	0.168309	0	297/5000
RHB24-C21_2	RHB13-C24_2	0.146888	0	400/5000
RHB24-C21_2	RHB14-C04_11	0.142914	0	423/5000
RHB24-C21_2	RHB14-C06_2	0.120002	0	587/5000
RHB24-C21_2	RHB14-C06_5	0.0772582	0	1121/5000
RHB24-C21_2	RHB14-C07_2	0.120473	0	583/5000
RHB24-C21_2	RHB14-C09_4	0.424881	0.000245016	10/5000
RHB24-C21_2	RHB14-C14_2	0.0933857	0	872/5000
RHB24-C21_2	RHB14-C14_3	0.0954506	0	845/5000
RHB24-C21_2	RHB14-C15_2	0.120355	0	584/5000
RHB24-C21_2	RHB14-C15_5	0.0772582	0	1121/5000
RHB24-C21_2	RHB14-C16_2	0.117587	0	608/5000
RHB24-C21_2	RHB14-C20_2	0.117587	0	608/5000
RHB24-C21_2	RHB14-C21_2	0.424881	0.000245016	10/5000
RHB24-C21_2	RHB14-C22_2	0.120119	0	586/5000
RHB24-C21_2	RHB14-C22_5	0.0772582	0	1121/5000
RHB24-C21_2	RHB14-C23_2	0.0933106	0	873/5000
RHB24-C21_2	RHB14-C23_3	0.0954506	0	845/5000
RHB24-C21_2	RHB15-C07_2	0.191962	5.64311e-265	215/5000
RHB24-C21_2	RHB15-C07_3	0.184792	0	237/5000
RHB24-C21_2	RHB15-C10_2	0.192652	1.15036e-261	213/5000
RHB24-C21_2	RHB15-C10_3	0.184792	0	237/5000
RHB24-C21_2	RHB15-C16_2	0.164274	0	314/5000
RHB24-C21_2	RHB15-C16_3	0.19162	2.69642e-302	216/5000
RHB24-C21_2	RHB15-C17_2	0.338172	4.02283e-16	31/5000
RHB24-C21_2	RHB15-C18_2	0.0763138	0	1138/5000
RHB24-C21_2	RHB15-C19_2	0.192306	2.55311e-263	214/5000
RHB24-C21_2	RHB15-C19_3	0.184792	0	237/5000
RHB24-C21_2	RHB15-C22_3	0.0759298	0	1145/5000
RHB24-C21_2	RHB15-C23_2	0.192999	5.1521e-260	212/5000
RHB24-C21_2	RHB15-C23_3	0.184792	0	237/5000
RHB24-C21_2	RHB15-C24_4	0.0447854	0	1938/5000
RHB24-C21_2	RHB15-C24_6	0.172336	0	281/5000
RHB24-C21_2	RHB16-C01_3	0.0999006	0	790/5000
RHB24-C21_2	RHB16-C01_4	0.122271	0	568/5000
RHB24-C21_2	RHB16-C02_2	0.298704	7.08173e-38	52/5000
RHB24-C21_2	RHB16-C04_3	0.298704	7.08058e-38	52/5000
RHB24-C21_2	RHB16-C07_4	0.0965513	0	831/5000
RHB24-C21_2	RHB16-C08_4	0.0965513	0	831/5000
RHB24-C21_2	RHB16-C09_2	0.298704	7.08058e-38	52/5000
RHB24-C21_2	RHB16-C11_4	0.0965513	0	831/5000
RHB24-C21_2	RHB16-C13_4	0.0965513	0	831/5000
RHB24-C21_2	RHB16-C24_2	0.303229	1.51477e-33	49/5000
RHB24-C21_2	RHB17-C01_2	0.0758205	0	1147/5000
RHB24-C21_2	RHB17-C02_2	0.367978	1.47777e-07	21/5000
RHB24-C21_2	RHB17-C02_4	0.452272	0.0380998	7/5000
RHB24-C21_2	RHB17-C03_2	0.075766	0	1148/5000
RHB24-C21_2	RHB17-C09_2	0.0950626	0	850/5000
RHB24-C21_2	RHB17-C09_4	0.0766452	0	1132/5000
RHB24-C21_2	RHB17-C10_2	0.142914	0	423/5000
RHB24-C21_2	RHB17-C12_2	0.0649837	0	1368/5000
RHB24-C21_2	RHB18-C09_2	0.0707801	0	1244/5000
RHB24-C21_2	RHB18-C10_3	0.0106398	0	3856/5000
RHB24-C21_2	RHB18-C12_2	0.0345738	0	2342/5000
RHB24-C21_2	RHB18-C16_3	0.0104713	0	3871/5000
RHB24-C21_2	RHB18-C17_3	0.0648515	0	1371/5000
RHB24-C21_2	RHB18-C18_2	0.0648515	0	1371/5000
RHB24-C21_2	RHB18-C20_2	0.0927136	0	881/5000
RHB24-C21_2	RHB18-C23_2	0.0703855	0	1252/5000
RHB24-C21_2	RHB19-C06_4	0.0183393	0	3250/5000
RHB24-C21_2	RHB19-C07_3	0.0826805	0	1029/5000
RHB24-C21_2	RHB19-C10_2	0.0766452	0	1132/5000
RHB24-C21_2	RHB19-C12_3	0.0827425	0	1028/5000
RHB24-C21_2	RHB19-C13_2	0.187961	1.94833e-294	227/5000
RHB24-C21_2	RHB19-C13_3	0.0767007	0	1131/5000
RHB24-C21_2	RHB19-C14_2	0.0766452	0	1132/5000
RHB24-C21_2	RHB19-C20_2	0.080019	0	1073/5000
RHB24-C21_2	RHB19-C21_2	0.0709289	0	1241/5000
RHB24-C21_2	RHB19-C23_2	0.0826805	0	1029/5000
RHB24-C21_2	RHB20-C01_2	0.367978	1.47954e-07	21/5000
RHB24-C21_2	RHB20-C02_2	0.367978	1.46882e-07	21/5000
RHB24-C21_2	RHB20-C03_3	0.0706812	0	1246/5000
RHB24-C21_2	RHB20-C03_4	0.201101	9.96626e-239	190/5000
RHB24-C21_2	RHB20-C09_2	0.117025	0	613/5000
RHB24-C21_2	RHB20-C11_2	0.0609176	0	1464/5000
RHB24-C21_2	RHB20-C15_2	0.388819	3.19464e-06	16/5000
RHB24-C21_2	RHB20-C16_2	0.388819	3.19464e-06	16/5000
RHB24-C21_2	RHB20-C17_2	0.0613667	0	1453/5000
RHB24-C21_2	RHB20-C18_2	0.0717296	0	1225/5000
RHB24-C21_2	RHB20-C19_3	0.0624451	0	1427/5000
RHB24-C21_2	RHB21-C02_2	0.0627818	0	1419/5000
RHB24-C21_2	RHB21-C03_2	0.0677989	0	1306/5000
RHB24-C21_2	RHB21-C04_2	0.0164301	0	3387/5000
RHB24-C21_2	RHB21-C06_2	0.0164301	0	3387/5000
RHB24-C21_2	RHB21-C07_2	0.0164301	0	3387/5000
RHB24-C21_2	RHB21-C09_2	0.0590833	0	1510/5000
RHB24-C21_2	RHB21-C10_3	0.0591616	0	1508/5000
RHB24-C21_2	RHB21-C11_2	0.0520782	0	1703/5000
RHB24-C21_2	RHB21-C12_2	0.0968697	0	827/5000
RHB24-C21_2	RHB21-C20_2	0.0676124	0	1310/5000
RHB24-C21_2	RHB22-C01_2	0.03781	0	2203/5000
RHB24-C21_2	RHB22-C02_2	0.0678456	0	1305/5000
RHB24-C21_2	RHB22-C03_2	0.0591616	0	1508/5000
RHB24-C21_2	RHB22-C04_2	0.0591616	0	1508/5000
RHB24-C21_2	RHB22-C05_2	0.0602315	0	1481/5000
RHB24-C21_2	RHB22-C06_2	0.107043	0	710/5000
RHB24-C21_2	RHB22-C08_2	0.157271	0	346/5000
RHB24-C21_2	RHB22-C09_2	0.03781	0	2203/5000
RHB24-C21_2	RHB22-C12_3	0.03781	0	2203/5000
RHB24-C21_2	RHB22-C17_2	0.0602315	0	1481/5000
RHB24-C21_2	RHB22-C23_2	0.0678456	0	1305/5000
RHB24-C21_2	RHB23-C03_2	0.432971	0.0195427	9/5000
RHB24-C21_2	RHB23-C04_2	0.0814545	0	1049/5000
RHB24-C21_2	RHB23-C05_3	0.0752778	0	1157/5000
RHB24-C21_2	RHB23-C06_3	0.074209	0	1177/5000
RHB24-C21_2	RHB23-C07_2	0.0814545	0	1049/5000
RHB24-C21_2	RHB23-C10_3	0.07517	0	1159/5000
RHB24-C21_2	RHB23-C11_2	0.0267431	0	2730/5000
RHB24-C21_2	RHB23-C14_3	0.0259676	0	2773/5000
RHB24-C21_2	RHB23-C18_2	0.0814545	0	1049/5000
RHB24-C21_2	RHB23-C24_2	0.0813939	0	1050/5000
RHB24-C21_2	RHB24-C04_2	0.0216994	0	3027/5000
RHB24-C21_2	RHB24-C09_2	0.103812	0	745/5000
RHB24-C21_2	RHB24-C09_3	0.236668	4.0953e-140	118/5000
RHB24-C21_2	RHB24-C09_4	0.247636	2.15904e-136	102/5000
RHB24-C21_2	RHB24-C10_2	0.076923	0	1127/5000
RHB24-C21_2	RHB24-C11_2	2.30873e-05	0	4997/5000
RHB24-C21_2	RHB24-C12_3	0.174978	0	271/5000
RHB24-C21_2	RHB24-C17_2	0.0216994	0	3027/5000
RHB24-C21_2	RHB24-C19_2	0.0756572	0	1150/5000
RHB25-C01_2	RHB01-C02_4	0.199177	4.17633e-262	195/5000
RHB25-C01_2	RHB01-C02_5	0.235405	2.34817e-142	120/5000
RHB25-C01_2	RHB01-C04_2	0.21869	9.52731e-172	150/5000
RHB25-C01_2	RHB01-C05_3	0.199177	4.17633e-262	195/5000
RHB25-C01_2	RHB01-C05_4	0.235405	2.34817e-142	120/5000
RHB25-C01_2	RHB01-C06_3	0.306404	2.04416e-36	47/5000
RHB25-C01_2	RHB01-C07_3	0.199177	4.17633e-262	195/5000
RHB25-C01_2	RHB01-C07_4	0.235405	2.34817e-142	120/5000
RHB25-C01_2	RHB01-C08_2	0.199177	4.17633e-262	195/5000
RHB25-C01_2	RHB01-C08_3	0.235405	2.34817e-142	120/5000
RHB25-C01_2	RHB01-C09_2	0.21869	9.52731e-172	150/5000
RHB25-C01_2	RHB01-C17_2	0.199177	4.17633e-262	195/5000
RHB25-C01_2	RHB01-C17_3	0.235405	2.34817e-142	120/5000
RHB25-C01_2	RHB01-C18_2	0.199177	4.17633e-262	195/5000
RHB25-C01_2	RHB01-C18_3	0.235405	2.34817e-142	120/5000
RHB25-C01_2	RHB01-C20_2	0.290395	5.79221e-49	58/5000
RHB25-C01_2	RHB01-C20_3	0.31498	2.74924e-31	42/5000
RHB25-C01_2	RHB01-C21_2	0.21341	5.19346e-182	161/5000
RHB25-C01_2	RHB01-C23_2	0.199177	4.17633e-262	195/5000
RHB25-C01_2	RHB01-C23_3	0.235405	2.34817e-142	120/5000
RHB25-C01_2	RHB02-C01_4	0.271898	2.54649e-66	74/5000
RHB25-C01_2	RHB02-C02_2	0.271898	2.54649e-66	74/5000
RHB25-C01_2	RHB02-C03_3	0.271898	2.54649e-66	74/5000
RHB25-C01_2	RHB02-C04_2	0.271898	2.54649e-66	74/5000
RHB25-C01_2	RHB02-C06_2	0.271898	9.77258e-67	74/5000
RHB25-C01_2	RHB02-C09_2	0.271898	2.54649e-66	74/5000
RHB25-C01_2	RHB02-C10_2	0.271898	2.54649e-66	74/5000
RHB25-C01_2	RHB02-C19_3	0.20636	1.18296e-226	177/5000
RHB25-C01_2	RHB03-C02_2	0.313185	6.7736e-38	43/5000
RHB25-C01_2	RHB03-C04_2	0.313185	6.7736e-38	43/5000
RHB25-C01_2	RHB03-C05_2	0.313185	6.7736e-38	43/5000
RHB25-C01_2	RHB03-C06_2	0.313185	6.7736e-38	43/5000
RHB25-C01_2	RHB03-C12_2	0.324654	1.80842e-23	37/5000
RHB25-C01_2	RHB03-C16_2	0.322618	2.75562e-27	38/5000
RHB25-C01_2	RHB03-C22_2	0.278311	1.8583e-61	68/5000
RHB25-C01_2	RHB03-C22_3	0.30169	5.55973e-40	50/5000
RHB25-C01_2	RHB03-C24_2	0.229977	1.33629e-134	129/5000
RHB25-C01_2	RHB04-C01_2	0.256248	3.43471e-94	91/5000
RHB25-C01_2	RHB04-C05_2	0.20636	1.10263e-213	177/5000
RHB25-C01_2	RHB04-C06_2	0.218194	2.81736e-173	151/5000
RHB25-C01_2	RHB04-C08_2	0.249887	5.48502e-103	99/5000
RHB25-C01_2	RHB04-C10_2	0.20636	4.8106e-226	177/5000
RHB25-C01_2	RHB04-C11_4	0.261404	6.63061e-83	85/5000
RHB25-C01_2	RHB04-C13_2	0.247636	3.09836e-115	102/5000
RHB25-C01_2	RHB04-C17_3	0.277203	1.50231e-75	69/5000
RHB25-C01_2	RHB04-C20_2	0.20636	4.8106e-226	177/5000
RHB25-C01_2	RHB04-C21_3	0.247636	3.09836e-115	102/5000
RHB25-C01_2	RHB04-C22_2	0.247636	3.09836e-115	102/5000
RHB25-C01_2	RHB05-C01_2	0.258781	1.11941e-87	88/5000
RHB25-C01_2	RHB05-C02_4	0.258781	1.11941e-87	88/5000
RHB25-C01_2	RHB05-C03_4	0.295831	4.5195e-48	54/5000
RHB25-C01_2	RHB05-C09_4	0.258781	1.11941e-87	88/5000
RHB25-C01_2	RHB05-C17_4	0.258781	1.11941e-87	88/5000
RHB25-C01_2	RHB05-C24_3	0.257927	1.02948e-96	89/5000
RHB25-C01_2	RHB05-C24_4	0.340679	2.18521e-20	30/5000
RHB25-C01_2	RHB06-C03_2	0.203079	2.05265e-228	185/5000
RHB25-C01_2	RHB06-C05_2	0.343272	2.56891e-19	29/5000
RHB25-C01_2	RHB06-C09_2	0.216725	1.403e-178	154/5000
RHB25-C01_2	RHB06-C11_2	0.206781	4.35408e-219	176/5000
RHB25-C01_2	RHB06-C11_3	0.289095	2.23482e-55	59/5000
RHB25-C01_2	RHB06-C17_2	0.206781	4.35408e-219	176/5000
RHB25-C01_2	RHB06-C17_3	0.289095	2.23482e-55	59/5000
RHB25-C01_2	RHB06-C19_2	0.208059	2.25171e-213	173/5000
RHB25-C01_2	RHB06-C19_3	0.289095	2.23482e-55	59/5000
RHB25-C01_2	RHB06-C20_2	0.206781	4.35408e-219	176/5000
RHB25-C01_2	RHB06-C20_3	0.289095	2.23482e-55	59/5000
RHB25-C01_2	RHB07-C02_4	0.293064	2.01086e-46	56/5000
RHB25-C01_2	RHB07-C03_2	0.258781	2.41156e-87	88/5000
RHB25-C01_2	RHB07-C04_3	0.367978	1.40994e-10	21/5000
RHB25-C01_2	RHB07-C05_5	0.161341	0	327/5000
RHB25-C01_2	RHB07-C06_2	0.265992	1.89953e-77	80/5000
RHB25-C01_2	RHB07-C08_3	0.161341	0	327/5000
RHB25-C01_2	RHB07-C09_2	0.229977	2.41527e-137	129/5000
RHB25-C01_2	RHB07-C12_2	0.161341	0	327/5000
RHB25-C01_2	RHB07-C12_3	0.273975	3.62837e-65	72/5000
RHB25-C01_2	RHB07-C14_2	0.154023	0	362/5000
RHB25-C01_2	RHB07-C16_2	0.161341	0	327/5000
RHB25-C01_2	RHB07-C17_2	0.289095	2.92296e-49	59/5000
RHB25-C01_2	RHB07-C17_3	0.247636	4.69901e-114	102/5000
RHB25-C01_2	RHB07-C22_2	0.161341	0	327/5000
RHB25-C01_2	RHB08-C02_3	0.252999	1.22528e-96	95/5000
RHB25-C01_2	RHB08-C09_2	0.23234	3.95137e-142	125/5000
RHB25-C01_2	RHB08-C13_5	0.252999	1.22528e-96	95/5000
RHB25-C01_2	RHB08-C14_5	0.199177	3.59586e-248	195/5000
RHB25-C01_2	RHB08-C14_7	0.250653	5.60977e-107	98/5000
RHB25-C01_2	RHB08-C16_2	0.183259	0	242/5000
RHB25-C01_2	RHB08-C19_3	0.252999	1.22528e-96	95/5000
RHB25-C01_2	RHB08-C20_2	0.183259	0	242/5000
RHB25-C01_2	RHB08-C21_2	0.254606	2.13613e-95	93/5000
RHB25-C01_2	RHB08-C24_2	0.20849	2.68841e-204	172/5000
RHB25-C01_2	RHB09-C08_4	0.189601	2.68483e-290	222/5000
RHB25-C01_2	RHB09-C09_3	0.189601	2.65009e-290	222/5000
RHB25-C01_2	RHB09-C13_2	0.20636	5.35656e-226	177/5000
RHB25-C01_2	RHB09-C14_3	0.189601	2.68483e-290	222/5000
RHB25-C01_2	RHB09-C15_2	0.189601	2.65166e-290	222/5000
RHB25-C01_2	RHB09-C20_2	0.172077	0	282/5000
RHB25-C01_2	RHB09-C22_2	0.234782	2.30718e-136	121/5000
RHB25-C01_2	RHB09-C23_2	0.20636	6.11025e-226	177/5000
RHB25-C01_2	RHB09-C24_2	0.183563	2.96439e-323	241/5000
RHB25-C01_2	RHB10-C05_2	0.248379	4.30687e-106	101/5000
RHB25-C01_2	RHB10-C08_2	0.260519	2.84491e-84	86/5000
RHB25-C01_2	RHB10-C09_2	0.196935	2.8484e-245	201/5000
RHB25-C01_2	RHB10-C12_2	0.260519	2.84491e-84	86/5000
RHB25-C01_2	RHB10-C14_2	0.211132	6.627e-195	166/5000
RHB25-C01_2	RHB10-C14_3	0.273975	2.07301e-64	72/5000
RHB25-C01_2	RHB10-C14_4	0.320635	1.76397e-43	39/5000
RHB25-C01_2	RHB10-C18_2	0.196935	2.84746e-245	201/5000
RHB25-C01_2	RHB10-C19_2	0.196935	2.8484e-245	201/5000
RHB25-C01_2	RHB11-C04_2	0.340679	2.15599e-14	30/5000
RHB25-C01_2	RHB11-C04_3	0.410887	7.16105e-05	12/5000
RHB25-C01_2	RHB11-C05_5	0.340679	1.85687e-14	30/5000
RHB25-C01_2	RHB11-C05_6	0.149244	0	387/5000
RHB25-C01_2	RHB11-C06_3	0.340679	1.83605e-14	30/5000
RHB25-C01_2	RHB11-C06_4	0.149244	0	387/5000
RHB25-C01_2	RHB11-C12_2	0.272929	5.57657e-63	73/5000
RHB25-C01_2	RHB11-C13_2	0.19162	1.33287e-281	216/5000
RHB25-C01_2	RHB11-C15_2	0.244737	7.57221e-111	106/5000
RHB25-C01_2	RHB11-C16_2	0.272929	1.20885e-66	73/5000
RHB25-C01_2	RHB11-C17_2	0.237953	9.36551e-127	116/5000
RHB25-C01_2	RHB11-C23_2	0.244737	7.57221e-111	106/5000
RHB25-C01_2	RHB12-C01_2	0.228254	1.30348e-151	132/5000
RHB25-C01_2	RHB12-C02_2	0.265051	4.24863e-77	81/5000
RHB25-C01_2	RHB12-C04_2	0.251427	3.31366e-107	97/5000
RHB25-C01_2	RHB12-C09_2	0.258781	3.59875e-86	88/5000
RHB25-C01_2	RHB12-C14_2	0.258781	3.59875e-86	88/5000
RHB25-C01_2	RHB13-C01_2	0.232943	3.9677e-134	124/5000
RHB25-C01_2	RHB13-C02_2	0.232943	3.90272e-134	124/5000
RHB25-C01_2	RHB13-C03_2	0.232943	3.9677e-134	124/5000
RHB25-C01_2	RHB13-C06_2	0.227127	5.73091e-155	134/5000
RHB25-C01_2	RHB13-C08_2	0.227127	5.73091e-155	134/5000
RHB25-C01_2	RHB13-C13_3	0.236034	2.66529e-134	119/5000
RHB25-C01_2	RHB13-C14_2	0.20636	8.84507e-230	177/5000
RHB25-C01_2	RHB13-C14_3	0.20636	1.71181e-251	177/5000
RHB25-C01_2	RHB13-C18_2	0.220709	4.28001e-192	146/5000
RHB25-C01_2	RHB13-C21_2	0.201492	1.72908e-269	189/5000
RHB25-C01_2	RHB13-C24_2	0.238604	6.96408e-128	115/5000
RHB25-C01_2	RHB14-C04_11	0.234782	8.87466e-137	121/5000
RHB25-C01_2	RHB14-C06_2	0.21869	6.25665e-175	150/5000
RHB25-C01_2	RHB14-C06_5	0.266944	7.17942e-79	79/5000
RHB25-C01_2	RHB14-C07_2	0.0806125	0	1063/5000
RHB25-C01_2	RHB14-C09_4	0.357752	2.21649e-16	24/5000
RHB25-C01_2	RHB14-C14_2	0.201492	8.50483e-227	189/5000
RHB25-C01_2	RHB14-C14_3	0.155223	0	356/5000
RHB25-C01_2	RHB14-C15_2	0.21869	6.25665e-175	150/5000
RHB25-C01_2	RHB14-C15_5	0.266944	7.17942e-79	79/5000
RHB25-C01_2	RHB14-C16_2	0.077992	0	1108/5000
RHB25-C01_2	RHB14-C20_2	0.077992	0	1108/5000
RHB25-C01_2	RHB14-C21_2	0.357752	2.21649e-16	24/5000
RHB25-C01_2	RHB14-C22_2	0.21869	6.25665e-175	150/5000
RHB25-C01_2	RHB14-C22_5	0.266944	7.17942e-79	79/5000
RHB25-C01_2	RHB14-C23_2	0.201492	8.38735e-227	189/5000
RHB25-C01_2	RHB14-C23_3	0.155223	0	356/5000
RHB25-C01_2	RHB15-C07_2	0.208924	1.83354e-197	171/5000
RHB25-C01_2	RHB15-C07_3	0.285326	3.01085e-58	62/5000
RHB25-C01_2	RHB15-C10_2	0.208924	1.83354e-197	171/5000
RHB25-C01_2	RHB15-C10_3	0.285326	3.00935e-58	62/5000
RHB25-C01_2	RHB15-C16_2	0.129206	0	514/5000
RHB25-C01_2	RHB15-C16_3	0.238604	5.00052e-132	115/5000
RHB25-C01_2	RHB15-C17_2	0.324654	5.4366e-22	37/5000
RHB25-C01_2	RHB15-C18_2	0.290395	3.97973e-52	58/5000
RHB25-C01_2	RHB15-C19_2	0.208924	1.83302e-197	171/5000
RHB25-C01_2	RHB15-C19_3	0.285326	2.99144e-58	62/5000
RHB25-C01_2	RHB15-C22_3	0.343272	3.13913e-19	29/5000
RHB25-C01_2	RHB15-C23_2	0.208924	1.83249e-197	171/5000
RHB25-C01_2	RHB15-C23_3	0.285326	3.00935e-58	62/5000
RHB25-C01_2	RHB15-C24_4	0.279436	2.41966e-61	67/5000
RHB25-C01_2	RHB15-C24_6	0.236034	9.43396e-141	119/5000
RHB25-C01_2	RHB16-C01_3	0.224924	1.89428e-162	138/5000
RHB25-C01_2	RHB16-C01_4	0.188286	2.71242e-321	226/5000
RHB25-C01_2	RHB16-C02_2	0.375646	7.053e-08	19/5000
RHB25-C01_2	RHB16-C04_3	0.375646	7.05265e-08	19/5000
RHB25-C01_2	RHB16-C07_4	0.15036	0	381/5000
RHB25-C01_2	RHB16-C08_4	0.150736	0	379/5000
RHB25-C01_2	RHB16-C09_2	0.375646	7.05265e-08	19/5000
RHB25-C01_2	RHB16-C11_4	0.15036	0	381/5000
RHB25-C01_2	RHB16-C13_4	0.150173	0	382/5000
RHB25-C01_2	RHB16-C24_2	0.313185	4.17953e-28	43/5000
RHB25-C01_2	RHB17-C01_2	0.236034	1.70354e-138	119/5000
RHB25-C01_2	RHB17-C02_2	0.340679	2.17566e-14	30/5000
RHB25-C01_2	RHB17-C02_4	0.410887	7.16105e-05	12/5000
RHB25-C01_2	RHB17-C03_2	0.237953	8.71904e-134	116/5000
RHB25-C01_2	RHB17-C09_2	0.224384	2.43152e-149	139/5000
RHB25-C01_2	RHB17-C09_4	0.333394	3.78335e-22	33/5000
RHB25-C01_2	RHB17-C10_2	0.234782	8.87466e-137	121/5000
RHB25-C01_2	RHB17-C12_2	0.240592	1.80497e-122	112/5000
RHB25-C01_2	RHB18-C09_2	0.218194	2.83117e-173	151/5000
RHB25-C01_2	RHB18-C10_3	0.259645	3.10165e-86	87/5000
RHB25-C01_2	RHB18-C12_2	0.270881	1.30082e-67	75/5000
RHB25-C01_2	RHB18-C16_3	0.261404	1.1965e-82	85/5000
RHB25-C01_2	RHB18-C17_3	0.333394	6.68254e-24	33/5000
RHB25-C01_2	RHB18-C18_2	0.333394	6.68254e-24	33/5000
RHB25-C01_2	RHB18-C20_2	0.233551	9.69369e-133	123/5000
RHB25-C01_2	RHB18-C23_2	0.21919	9.87795e-170	149/5000
RHB25-C01_2	RHB19-C06_4	0.256248	3.46149e-94	91/5000
RHB25-C01_2	RHB19-C07_3	0.192652	4.98529e-274	213/5000
RHB25-C01_2	RHB19-C10_2	0.313185	8.84054e-36	43/5000
RHB25-C01_2	RHB19-C12_3	0.281737	3.88158e-52	65/5000
RHB25-C01_2	RHB19-C13_2	0.207631	4.35678e-209	174/5000
RHB25-C01_2	RHB19-C13_3	0.189933	0	221/5000
RHB25-C01_2	RHB19-C14_2	0.313185	8.87291e-36	43/5000
RHB25-C01_2	RHB19-C20_2	0.282914	1.13316e-51	64/5000
RHB25-C01_2	RHB19-C21_2	0.21919	1.03522e-169	149/5000
RHB25-C01_2	RHB19-C23_2	0.192652	4.98529e-274	213/5000
RHB25-C01_2	RHB20-C01_2	0.340679	2.17955e-14	30/5000
RHB25-C01_2	RHB20-C02_2	0.340679	2.15599e-14	30/5000
RHB25-C01_2	RHB20-C03_3	0.205112	8.50165e-222	180/5000
RHB25-C01_2	RHB20-C03_4	0.237308	2.91341e-125	117/5000
RHB25-C01_2	RHB20-C09_2	0.201101	7.57361e-249	190/5000
RHB25-C01_2	RHB20-C11_2	0.259645	3.44637e-85	87/5000
RHB25-C01_2	RHB20-C15_2	0.417565	0.00168787	11/5000
RHB25-C01_2	RHB20-C16_2	0.417565	0.00168787	11/5000
RHB25-C01_2	RHB20-C17_2	0.22174	2.51601e-170	144/5000
RHB25-C01_2	RHB20-C18_2	0.215286	1.34088e-188	157/5000
RHB25-C01_2	RHB20-C19_3	0.265051	2.72144e-77	81/5000
RHB25-C01_2	RHB21-C02_2	0.246901	4.06627e-105	103/5000
RHB25-C01_2	RHB21-C03_2	0.272929	2.23822e-64	73/5000
RHB25-C01_2	RHB21-C04_2	0.230561	1.0077e-149	128/5000
RHB25-C01_2	RHB21-C06_2	0.230561	1.0077e-149	128/5000
RHB25-C01_2	RHB21-C07_2	0.230561	1.0077e-149	128/5000
RHB25-C01_2	RHB21-C09_2	0.20849	2.31242e-204	172/5000
RHB25-C01_2	RHB21-C10_3	0.20849	1.68502e-203	172/5000
RHB25-C01_2	RHB21-C11_2	0.277203	5.76408e-69	69/5000
RHB25-C01_2	RHB21-C12_2	0.258781	2.22389e-90	88/5000
RHB25-C01_2	RHB21-C20_2	0.245451	3.2185e-112	105/5000
RHB25-C01_2	RHB22-C01_2	0.277203	1.19053e-65	69/5000
RHB25-C01_2	RHB22-C02_2	0.255422	1.08383e-89	92/5000
RHB25-C01_2	RHB22-C03_2	0.20849	2.68841e-204	172/5000
RHB25-C01_2	RHB22-C04_2	0.20849	2.68841e-204	172/5000
RHB25-C01_2	RHB22-C05_2	0.264123	7.11503e-79	82/5000
RHB25-C01_2	RHB22-C06_2	0.248379	7.26146e-118	101/5000
RHB25-C01_2	RHB22-C08_2	0.286561	1.8629e-60	61/5000
RHB25-C01_2	RHB22-C09_2	0.277203	1.19053e-65	69/5000
RHB25-C01_2	RHB22-C12_3	0.277203	1.19053e-65	69/5000
RHB25-C01_2	RHB22-C17_2	0.264123	7.11503e-79	82/5000
RHB25-C01_2	RHB22-C23_2	0.255422	1.07832e-89	92/5000
RHB25-C01_2	RHB23-C03_2	0.384171	5.64737e-07	17/5000
RHB25-C01_2	RHB23-C04_2	0.196935	7.34443e-265	201/5000
RHB25-C01_2	RHB23-C05_3	0.343272	1.42745e-19	29/5000
RHB25-C01_2	RHB23-C06_3	0.328898	1.76826e-26	35/5000
RHB25-C01_2	RHB23-C07_2	0.196935	7.34443e-265	201/5000
RHB25-C01_2	RHB23-C10_3	0.338172	1.25131e-21	31/5000
RHB25-C01_2	RHB23-C11_2	0.272929	1.7965e-69	73/5000
RHB25-C01_2	RHB23-C14_3	0.265051	2.15972e-80	81/5000
RHB25-C01_2	RHB23-C18_2	0.196935	7.34443e-265	201/5000
RHB25-C01_2	RHB23-C24_2	0.197304	4.04648e-263	200/5000
RHB25-C01_2	RHB24-C04_2	0.248379	4.30687e-106	101/5000
RHB25-C01_2	RHB24-C09_2	0.245451	1.03606e-118	105/5000
RHB25-C01_2	RHB24-C09_3	0.0162545	0	3400/5000
RHB25-C01_2	RHB24-C09_4	0.179713	0	254/5000
RHB25-C01_2	RHB24-C10_2	0.216242	1.93394e-179	155/5000
RHB25-C01_2	RHB24-C11_2	0.234782	1.75317e-135	121/5000
RHB25-C01_2	RHB24-C12_3	0.215763	2.5197e-193	156/5000
RHB25-C01_2	RHB24-C17_2	0.248379	4.30687e-106	101/5000
RHB25-C01_2	RHB24-C19_2	0.217701	2.18737e-174	152/5000
RHB25-C01_2	RHB24-C21_2	0.234782	1.75317e-135	121/5000
RHB25-C12_2	RHB01-C02_4	0.0773143	0	1120/5000
RHB25-C12_2	RHB01-C02_5	0.177166	0	263/5000
RHB25-C12_2	RHB01-C04_2	0.0865325	0	969/5000
RHB25-C12_2	RHB01-C05_3	0.0773143	0	1120/5000
RHB25-C12_2	RHB01-C05_4	0.177166	0	263/5000
RHB25-C12_2	RHB01-C06_3	0.0612848	0	1455/5000
RHB25-C12_2	RHB01-C07_3	0.0773143	0	1120/5000
RHB25-C12_2	RHB01-C07_4	0.177166	0	263/5000
RHB25-C12_2	RHB01-C08_2	0.0773143	0	1120/5000
RHB25-C12_2	RHB01-C08_3	0.177166	0	263/5000
RHB25-C12_2	RHB01-C09_2	0.0865325	0	969/5000
RHB25-C12_2	RHB01-C17_2	0.0773143	0	1120/5000
RHB25-C12_2	RHB01-C17_3	0.177166	0	263/5000
RHB25-C12_2	RHB01-C18_2	0.0773143	0	1120/5000
RHB25-C12_2	RHB01-C18_3	0.177166	0	263/5000
RHB25-C12_2	RHB01-C20_2	0.340679	3.25661e-18	30/5000
RHB25-C12_2	RHB01-C20_3	0.186995	0	230/5000
RHB25-C12_2	RHB01-C21_2	0.0963928	0	833/5000
RHB25-C12_2	RHB01-C23_2	0.0773143	0	1120/5000
RHB25-C12_2	RHB01-C23_3	0.177166	0	263/5000
RHB25-C12_2	RHB02-C01_4	0.0786208	0	1097/5000
RHB25-C12_2	RHB02-C02_2	0.0786208	0	1097/5000
RHB25-C12_2	RHB02-C03_3	0.0786208	0	1097/5000
RHB25-C12_2	RHB02-C04_2	0.0786208	0	1097/5000
RHB25-C12_2	RHB02-C06_2	0.0774829	0	1117/5000
RHB25-C12_2	RHB02-C09_2	0.0786208	0	1097/5000
RHB25-C12_2	RHB02-C10_2	0.0786208	0	1097/5000
RHB25-C12_2	RHB02-C19_3	0.119071	0	595/5000
RHB25-C12_2	RHB03-C02_2	0.324654	1.50399e-30	37/5000
RHB25-C12_2	RHB03-C04_2	0.324654	1.50399e-30	37/5000
RHB25-C12_2	RHB03-C05_2	0.324654	1.50399e-30	37/5000
RHB25-C12_2	RHB03-C06_2	0.324654	1.50399e-30	37/5000
RHB25-C12_2	RHB03-C12_2	0.410887	0.000846215	12/5000
RHB25-C12_2	RHB03-C16_2	0.0816366	0	1046/5000
RHB25-C12_2	RHB03-C22_2	0.0722365	0	1215/5000
RHB25-C12_2	RHB03-C22_3	0.0867992	0	965/5000
RHB25-C12_2	RHB03-C24_2	0.0749549	0	1163/5000
RHB25-C12_2	RHB04-C01_2	0.0438796	0	1970/5000
RHB25-C12_2	RHB04-C05_2	0.0895381	0	925/5000
RHB25-C12_2	RHB04-C06_2	0.0716289	0	1227/5000
RHB25-C12_2	RHB04-C08_2	0.0546416	0	1629/5000
RHB25-C12_2	RHB04-C10_2	0.0830538	0	1023/5000
RHB25-C12_2	RHB04-C11_4	0.0537945	0	1653/5000
RHB25-C12_2	RHB04-C13_2	0.0730062	0	1200/5000
RHB25-C12_2	RHB04-C17_3	0.169542	0	292/5000
RHB25-C12_2	RHB04-C20_2	0.0830538	0	1023/5000
RHB25-C12_2	RHB04-C21_3	0.0730062	0	1200/5000
RHB25-C12_2	RHB04-C22_2	0.0730062	0	1200/5000
RHB25-C12_2	RHB05-C01_2	0.0418287	0	2045/5000
RHB25-C12_2	RHB05-C02_4	0.0418287	0	2045/5000
RHB25-C12_2	RHB05-C03_4	0.0923437	0	886/5000
RHB25-C12_2	RHB05-C09_4	0.0418287	0	2045/5000
RHB25-C12_2	RHB05-C17_4	0.0418287	0	2045/5000
RHB25-C12_2	RHB05-C24_3	0.0656952	0	1352/5000
RHB25-C12_2	RHB05-C24_4	0.0697507	0	1265/5000
RHB25-C12_2	RHB06-C03_2	0.0864661	0	970/5000
RHB25-C12_2	RHB06-C05_2	0.0676124	0	1310/5000
RHB25-C12_2	RHB06-C09_2	0.080732	0	1061/5000
RHB25-C12_2	RHB06-C11_2	0.165202	0	310/5000
RHB25-C12_2	RHB06-C11_3	0.179139	0	256/5000
RHB25-C12_2	RHB06-C17_2	0.165202	0	310/5000
RHB25-C12_2	RHB06-C17_3	0.179139	0	256/5000
RHB25-C12_2	RHB06-C19_2	0.163814	0	316/5000
RHB25-C12_2	RHB06-C19_3	0.179139	0	256/5000
RHB25-C12_2	RHB06-C20_2	0.165202	0	310/5000
RHB25-C12_2	RHB06-C20_3	0.179139	0	256/5000
RHB25-C12_2	RHB07-C02_4	0.0251559	0	2819/5000
RHB25-C12_2	RHB07-C03_2	0.0177422	0	3292/5000
RHB25-C12_2	RHB07-C04_3	0.222786	5.01883e-172	142/5000
RHB25-C12_2	RHB07-C05_5	0.0910314	0	904/5000
RHB25-C12_2	RHB07-C06_2	0.0752239	0	1158/5000
RHB25-C12_2	RHB07-C08_3	0.0910314	0	904/5000
RHB25-C12_2	RHB07-C09_2	0.0787936	0	1094/5000
RHB25-C12_2	RHB07-C12_2	0.0910314	0	904/5000
RHB25-C12_2	RHB07-C12_3	0.147245	0	398/5000
RHB25-C12_2	RHB07-C14_2	0.0579619	0	1539/5000
RHB25-C12_2	RHB07-C16_2	0.0910314	0	904/5000
RHB25-C12_2	RHB07-C17_2	0.0312718	0	2496/5000
RHB25-C12_2	RHB07-C17_3	0.0864661	0	970/5000
RHB25-C12_2	RHB07-C22_2	0.0910314	0	904/5000
RHB25-C12_2	RHB08-C02_3	0.0317891	0	2471/5000
RHB25-C12_2	RHB08-C09_2	0.0169762	0	3347/5000
RHB25-C12_2	RHB08-C13_5	0.0317891	0	2471/5000
RHB25-C12_2	RHB08-C14_5	0.187961	2.00229e-303	227/5000
RHB25-C12_2	RHB08-C14_7	0.114079	0	640/5000
RHB25-C12_2	RHB08-C16_2	0.0747407	0	1167/5000
RHB25-C12_2	RHB08-C19_3	0.0317475	0	2473/5000
RHB25-C12_2	RHB08-C20_2	0.0747407	0	1167/5000
RHB25-C12_2	RHB08-C21_2	0.0491743	0	1792/5000
RHB25-C12_2	RHB08-C24_2	0.0563094	0	1583/5000
RHB25-C12_2	RHB09-C08_4	0.0839982	0	1008/5000
RHB25-C12_2	RHB09-C09_3	0.0839347	0	1009/5000
RHB25-C12_2	RHB09-C13_2	0.0909594	0	905/5000
RHB25-C12_2	RHB09-C14_3	0.0839982	0	1008/5000
RHB25-C12_2	RHB09-C15_2	0.0839347	0	1009/5000
RHB25-C12_2	RHB09-C20_2	0.081092	0	1055/5000
RHB25-C12_2	RHB09-C22_2	0.0162142	0	3403/5000
RHB25-C12_2	RHB09-C23_2	0.0909594	0	905/5000
RHB25-C12_2	RHB09-C24_2	0.0800781	0	1072/5000
RHB25-C12_2	RHB10-C05_2	0.0512766	0	1727/5000
RHB25-C12_2	RHB10-C08_2	0.0584613	0	1526/5000
RHB25-C12_2	RHB10-C09_2	0.0971096	0	824/5000
RHB25-C12_2	RHB10-C12_2	0.0584613	0	1526/5000
RHB25-C12_2	RHB10-C14_2	0.0908875	0	906/5000
RHB25-C12_2	RHB10-C14_3	0.180875	0	250/5000
RHB25-C12_2	RHB10-C14_4	0.263205	2.70423e-117	83/5000
RHB25-C12_2	RHB10-C18_2	0.0971096	0	824/5000
RHB25-C12_2	RHB10-C19_2	0.0971096	0	824/5000
RHB25-C12_2	RHB11-C04_2	0.343272	1.37895e-13	29/5000
RHB25-C12_2	RHB11-C04_3	0.442016	0.0120251	8/5000
RHB25-C12_2	RHB11-C05_5	0.345956	7.09275e-13	28/5000
RHB25-C12_2	RHB11-C05_6	0.24403	6.7466e-124	107/5000
RHB25-C12_2	RHB11-C06_3	0.345956	7.01933e-13	28/5000
RHB25-C12_2	RHB11-C06_4	0.24403	6.7466e-124	107/5000
RHB25-C12_2	RHB11-C12_2	0.15207	0	372/5000
RHB25-C12_2	RHB11-C13_2	0.153825	0	363/5000
RHB25-C12_2	RHB11-C15_2	0.031998	0	2461/5000
RHB25-C12_2	RHB11-C16_2	0.0288235	0	2619/5000
RHB25-C12_2	RHB11-C17_2	0.0259676	0	2773/5000
RHB25-C12_2	RHB11-C23_2	0.031998	0	2461/5000
RHB25-C12_2	RHB12-C01_2	0.0193588	0	3180/5000
RHB25-C12_2	RHB12-C02_2	0.0197005	0	3157/5000
RHB25-C12_2	RHB12-C04_2	0.0515756	0	1718/5000
RHB25-C12_2	RHB12-C09_2	0.0213685	0	3048/5000
RHB25-C12_2	RHB12-C14_2	0.0213685	0	3048/5000
RHB25-C12_2	RHB13-C01_2	0.0851534	0	990/5000
RHB25-C12_2	RHB13-C02_2	0.0851534	0	990/5000
RHB25-C12_2	RHB13-C03_2	0.0851534	0	990/5000
RHB25-C12_2	RHB13-C06_2	0.106854	0	712/5000
RHB25-C12_2	RHB13-C08_2	0.106854	0	712/5000
RHB25-C12_2	RHB13-C13_3	0.0494278	0	1784/5000
RHB25-C12_2	RHB13-C14_2	0.196568	1.95098e-273	202/5000
RHB25-C12_2	RHB13-C14_3	0.256248	4.07317e-104	91/5000
RHB25-C12_2	RHB13-C18_2	0.0749013	0	1164/5000
RHB25-C12_2	RHB13-C21_2	0.154222	0	361/5000
RHB25-C12_2	RHB13-C24_2	0.143082	0	422/5000
RHB25-C12_2	RHB14-C04_11	0.15462	0	359/5000
RHB25-C12_2	RHB14-C06_2	0.112397	0	656/5000
RHB25-C12_2	RHB14-C06_5	0.0750086	0	1162/5000
RHB25-C12_2	RHB14-C07_2	0.118496	0	600/5000
RHB25-C12_2	RHB14-C09_4	0.375646	1.4829e-11	19/5000
RHB25-C12_2	RHB14-C14_2	0.0930113	0	877/5000
RHB25-C12_2	RHB14-C14_3	0.1049	0	733/5000
RHB25-C12_2	RHB14-C15_2	0.112813	0	652/5000
RHB25-C12_2	RHB14-C15_5	0.0750086	0	1162/5000
RHB25-C12_2	RHB14-C16_2	0.103364	0	750/5000
RHB25-C12_2	RHB14-C20_2	0.103364	0	750/5000
RHB25-C12_2	RHB14-C21_2	0.375646	1.4829e-11	19/5000
RHB25-C12_2	RHB14-C22_2	0.112501	0	655/5000
RHB25-C12_2	RHB14-C22_5	0.0750086	0	1162/5000
RHB25-C12_2	RHB14-C23_2	0.0930113	0	877/5000
RHB25-C12_2	RHB14-C23_3	0.1049	0	733/5000
RHB25-C12_2	RHB15-C07_2	0.162679	0	321/5000
RHB25-C12_2	RHB15-C07_3	0.181169	0	249/5000
RHB25-C12_2	RHB15-C10_2	0.162679	0	321/5000
RHB25-C12_2	RHB15-C10_3	0.180875	0	250/5000
RHB25-C12_2	RHB15-C16_2	0.147604	0	396/5000
RHB25-C12_2	RHB15-C16_3	0.186995	0	230/5000
RHB25-C12_2	RHB15-C17_2	0.338172	1.40868e-16	31/5000
RHB25-C12_2	RHB15-C18_2	0.0723385	0	1213/5000
RHB25-C12_2	RHB15-C19_2	0.162679	0	321/5000
RHB25-C12_2	RHB15-C19_3	0.180875	0	250/5000
RHB25-C12_2	RHB15-C22_3	0.0698479	0	1263/5000
RHB25-C12_2	RHB15-C23_2	0.162679	0	321/5000
RHB25-C12_2	RHB15-C23_3	0.180875	0	250/5000
RHB25-C12_2	RHB15-C24_4	0.043185	0	1995/5000
RHB25-C12_2	RHB15-C24_6	0.176888	0	264/5000
RHB25-C12_2	RHB16-C01_3	0.102655	0	758/5000
RHB25-C12_2	RHB16-C01_4	0.116691	0	616/5000
RHB25-C12_2	RHB16-C02_2	0.297254	9.37808e-40	53/5000
RHB25-C12_2	RHB16-C04_3	0.297254	9.37657e-40	53/5000
RHB25-C12_2	RHB16-C07_4	0.0935361	0	870/5000
RHB25-C12_2	RHB16-C08_4	0.0935361	0	870/5000
RHB25-C12_2	RHB16-C09_2	0.297254	9.37657e-40	53/5000
RHB25-C12_2	RHB16-C11_4	0.0935361	0	870/5000
RHB25-C12_2	RHB16-C13_4	0.0935361	0	870/5000
RHB25-C12_2	RHB16-C24_2	0.335745	1.16524e-17	32/5000
RHB25-C12_2	RHB17-C01_2	0.0668734	0	1326/5000
RHB25-C12_2	RHB17-C02_2	0.343272	1.39105e-13	29/5000
RHB25-C12_2	RHB17-C02_4	0.442016	0.0120251	8/5000
RHB25-C12_2	RHB17-C03_2	0.0668734	0	1326/5000
RHB25-C12_2	RHB17-C09_2	0.103722	0	746/5000
RHB25-C12_2	RHB17-C09_4	0.0710283	0	1239/5000
RHB25-C12_2	RHB17-C10_2	0.15462	0	359/5000
RHB25-C12_2	RHB17-C12_2	0.0706812	0	1246/5000
RHB25-C12_2	RHB18-C09_2	0.0717296	0	1225/5000
RHB25-C12_2	RHB18-C10_3	0.0560884	0	1589/5000
RHB25-C12_2	RHB18-C12_2	0.0624451	0	1427/5000
RHB25-C12_2	RHB18-C16_3	0.0588491	0	1516/5000
RHB25-C12_2	RHB18-C17_3	0.0563094	0	1583/5000
RHB25-C12_2	RHB18-C18_2	0.0563094	0	1583/5000
RHB25-C12_2	RHB18-C20_2	0.093086	0	876/5000
RHB25-C12_2	RHB18-C23_2	0.0718812	0	1222/5000
RHB25-C12_2	RHB19-C06_4	0.0438796	0	1970/5000
RHB25-C12_2	RHB19-C07_3	0.0896083	0	924/5000
RHB25-C12_2	RHB19-C10_2	0.0718812	0	1222/5000
RHB25-C12_2	RHB19-C12_3	0.0859373	0	978/5000
RHB25-C12_2	RHB19-C13_2	0.160901	0	329/5000
RHB25-C12_2	RHB19-C13_3	0.0739978	0	1181/5000
RHB25-C12_2	RHB19-C14_2	0.0718812	0	1222/5000
RHB25-C12_2	RHB19-C20_2	0.0838713	0	1010/5000
RHB25-C12_2	RHB19-C21_2	0.0721347	0	1217/5000
RHB25-C12_2	RHB19-C23_2	0.0896083	0	924/5000
RHB25-C12_2	RHB20-C01_2	0.343272	1.39344e-13	29/5000
RHB25-C12_2	RHB20-C02_2	0.343272	1.37895e-13	29/5000
RHB25-C12_2	RHB20-C03_3	0.0662355	0	1340/5000
RHB25-C12_2	RHB20-C03_4	0.231742	1.2116e-138	126/5000
RHB25-C12_2	RHB20-C09_2	0.125005	0	546/5000
RHB25-C12_2	RHB20-C11_2	0.018613	0	3231/5000
RHB25-C12_2	RHB20-C15_2	0.404746	0.000144169	13/5000
RHB25-C12_2	RHB20-C16_2	0.404746	0.000144169	13/5000
RHB25-C12_2	RHB20-C17_2	0.0262543	0	2757/5000
RHB25-C12_2	RHB20-C18_2	0.0263984	0	2749/5000
RHB25-C12_2	RHB20-C19_3	0.0196707	0	3159/5000
RHB25-C12_2	RHB21-C02_2	0.0339303	0	2371/5000
RHB25-C12_2	RHB21-C03_2	0.0279849	0	2663/5000
RHB25-C12_2	RHB21-C04_2	0.0566055	0	1575/5000
RHB25-C12_2	RHB21-C06_2	0.0566055	0	1575/5000
RHB25-C12_2	RHB21-C07_2	0.0566055	0	1575/5000
RHB25-C12_2	RHB21-C09_2	0.0563094	0	1583/5000
RHB25-C12_2	RHB21-C10_3	0.0563094	0	1583/5000
RHB25-C12_2	RHB21-C11_2	0.0943706	0	859/5000
RHB25-C12_2	RHB21-C12_2	0.0406182	0	2091/5000
RHB25-C12_2	RHB21-C20_2	0.0277781	0	2674/5000
RHB25-C12_2	RHB22-C01_2	0.0629086	0	1416/5000
RHB25-C12_2	RHB22-C02_2	0.0272016	0	2705/5000
RHB25-C12_2	RHB22-C03_2	0.0563094	0	1583/5000
RHB25-C12_2	RHB22-C04_2	0.0563094	0	1583/5000
RHB25-C12_2	RHB22-C05_2	0.0169074	0	3352/5000
RHB25-C12_2	RHB22-C06_2	0.046596	0	1876/5000
RHB25-C12_2	RHB22-C08_2	0.0615311	0	1449/5000
RHB25-C12_2	RHB22-C09_2	0.0629086	0	1416/5000
RHB25-C12_2	RHB22-C12_3	0.0629086	0	1416/5000
RHB25-C12_2	RHB22-C17_2	0.0169074	0	3352/5000
RHB25-C12_2	RHB22-C23_2	0.02722	0	2704/5000
RHB25-C12_2	RHB23-C03_2	0.424881	0.00585125	10/5000
RHB25-C12_2	RHB23-C04_2	0.0743679	0	1174/5000
RHB25-C12_2	RHB23-C05_3	0.0700427	0	1259/5000
RHB25-C12_2	RHB23-C06_3	0.0688846	0	1283/5000
RHB25-C12_2	RHB23-C07_2	0.0743679	0	1174/5000
RHB25-C12_2	RHB23-C10_3	0.0699939	0	1260/5000
RHB25-C12_2	RHB23-C11_2	0.0557955	0	1597/5000
RHB25-C12_2	RHB23-C14_3	0.0302374	0	2547/5000
RHB25-C12_2	RHB23-C18_2	0.0743679	0	1174/5000
RHB25-C12_2	RHB23-C24_2	0.0742619	0	1176/5000
RHB25-C12_2	RHB24-C04_2	0.0512766	0	1727/5000
RHB25-C12_2	RHB24-C09_2	0.103097	0	753/5000
RHB25-C12_2	RHB24-C09_3	0.253798	6.21775e-104	94/5000
RHB25-C12_2	RHB24-C09_4	0.281737	1.69597e-75	65/5000
RHB25-C12_2	RHB24-C10_2	0.0871343	0	960/5000
RHB25-C12_2	RHB24-C11_2	0.0532729	0	1668/5000
RHB25-C12_2	RHB24-C12_3	0.186043	0	233/5000
RHB25-C12_2	RHB24-C17_2	0.0512766	0	1727/5000
RHB25-C12_2	RHB24-C19_2	0.0856093	0	983/5000
RHB25-C12_2	RHB24-C21_2	0.0532729	0	1668/5000
RHB25-C12_2	RHB25-C01_2	0.271898	3.27338e-69	74/5000
RHB25-C13_3	RHB01-C02_4	0.123623	0	557/5000
RHB25-C13_3	RHB01-C02_5	0.241267	1.00306e-130	111/5000
RHB25-C13_3	RHB01-C04_2	0.15665	0	349/5000
RHB25-C13_3	RHB01-C05_3	0.123623	0	557/5000
RHB25-C13_3	RHB01-C05_4	0.241267	1.00306e-130	111/5000
RHB25-C13_3	RHB01-C06_3	0.125772	0	540/5000
RHB25-C13_3	RHB01-C07_3	0.123623	0	557/5000
RHB25-C13_3	RHB01-C07_4	0.241267	1.00306e-130	111/5000
RHB25-C13_3	RHB01-C08_2	0.123623	0	557/5000
RHB25-C13_3	RHB01-C08_3	0.241267	1.00306e-130	111/5000
RHB25-C13_3	RHB01-C09_2	0.15665	0	349/5000
RHB25-C13_3	RHB01-C17_2	0.123623	0	557/5000
RHB25-C13_3	RHB01-C17_3	0.241267	1.00306e-130	111/5000
RHB25-C13_3	RHB01-C18_2	0.123623	0	557/5000
RHB25-C13_3	RHB01-C18_3	0.241267	1.00306e-130	111/5000
RHB25-C13_3	RHB01-C20_2	0.273975	1.15972e-68	72/5000
RHB25-C13_3	RHB01-C20_3	0.271898	7.6e-73	74/5000
RHB25-C13_3	RHB01-C21_2	0.160246	0	332/5000
RHB25-C13_3	RHB01-C23_2	0.123623	0	557/5000
RHB25-C13_3	RHB01-C23_3	0.241267	1.00306e-130	111/5000
RHB25-C13_3	RHB02-C01_4	0.17182	0	283/5000
RHB25-C13_3	RHB02-C02_2	0.17182	0	283/5000
RHB25-C13_3	RHB02-C03_3	0.17182	0	283/5000
RHB25-C13_3	RHB02-C04_2	0.17182	0	283/5000
RHB25-C13_3	RHB02-C06_2	0.171307	0	285/5000
RHB25-C13_3	RHB02-C09_2	0.17182	0	283/5000
RHB25-C13_3	RHB02-C10_2	0.17182	0	283/5000
RHB25-C13_3	RHB02-C19_3	0.159168	0	337/5000
RHB25-C13_3	RHB03-C02_2	0.258781	8.88247e-104	88/5000
RHB25-C13_3	RHB03-C04_2	0.258781	8.88247e-104	88/5000
RHB25-C13_3	RHB03-C05_2	0.258781	8.88247e-104	88/5000
RHB25-C13_3	RHB03-C06_2	0.258781	8.88247e-104	88/5000
RHB25-C13_3	RHB03-C12_2	0.432971	0.0134932	9/5000
RHB25-C13_3	RHB03-C16_2	0.177166	0	263/5000
RHB25-C13_3	RHB03-C22_2	0.146533	0	402/5000
RHB25-C13_3	RHB03-C22_3	0.183869	0	240/5000
RHB25-C13_3	RHB03-C24_2	0.136226	0	465/5000
RHB25-C13_3	RHB04-C01_2	0.130995	0	501/5000
RHB25-C13_3	RHB04-C05_2	0.160464	0	331/5000
RHB25-C13_3	RHB04-C06_2	0.153628	0	364/5000
RHB25-C13_3	RHB04-C08_2	0.119535	0	591/5000
RHB25-C13_3	RHB04-C10_2	0.132979	0	487/5000
RHB25-C13_3	RHB04-C11_4	0.130577	0	504/5000
RHB25-C13_3	RHB04-C13_2	0.164274	0	314/5000
RHB25-C13_3	RHB04-C17_3	0.227688	1.4223e-183	133/5000
RHB25-C13_3	RHB04-C20_2	0.132979	0	487/5000
RHB25-C13_3	RHB04-C21_3	0.164274	0	314/5000
RHB25-C13_3	RHB04-C22_2	0.164274	0	314/5000
RHB25-C13_3	RHB05-C01_2	0.107329	0	707/5000
RHB25-C13_3	RHB05-C02_4	0.107233	0	708/5000
RHB25-C13_3	RHB05-C03_4	0.167579	0	300/5000
RHB25-C13_3	RHB05-C09_4	0.107329	0	707/5000
RHB25-C13_3	RHB05-C17_4	0.107329	0	707/5000
RHB25-C13_3	RHB05-C24_3	0.134287	0	478/5000
RHB25-C13_3	RHB05-C24_4	0.175247	0	270/5000
RHB25-C13_3	RHB06-C03_2	0.157271	0	346/5000
RHB25-C13_3	RHB06-C05_2	0.180291	0	252/5000
RHB25-C13_3	RHB06-C09_2	0.155831	0	353/5000
RHB25-C13_3	RHB06-C11_2	0.237308	2.92004e-129	117/5000
RHB25-C13_3	RHB06-C11_3	0.266944	6.76215e-85	79/5000
RHB25-C13_3	RHB06-C17_2	0.237953	9.49956e-128	116/5000
RHB25-C13_3	RHB06-C17_3	0.266944	6.76215e-85	79/5000
RHB25-C13_3	RHB06-C19_2	0.231742	1.50975e-142	126/5000
RHB25-C13_3	RHB06-C19_3	0.266944	6.76215e-85	79/5000
RHB25-C13_3	RHB06-C20_2	0.237953	9.49956e-128	116/5000
RHB25-C13_3	RHB06-C20_3	0.266944	6.76215e-85	79/5000
RHB25-C13_3	RHB07-C02_4	0.0575433	0	1550/5000
RHB25-C13_3	RHB07-C03_2	0.0452744	0	1921/5000
RHB25-C13_3	RHB07-C04_3	0.257927	3.71707e-93	89/5000
RHB25-C13_3	RHB07-C05_5	0.121907	0	571/5000
RHB25-C13_3	RHB07-C06_2	0.143928	0	417/5000
RHB25-C13_3	RHB07-C08_3	0.121907	0	571/5000
RHB25-C13_3	RHB07-C09_2	0.125515	0	542/5000
RHB25-C13_3	RHB07-C12_2	0.121907	0	571/5000
RHB25-C13_3	RHB07-C12_3	0.172336	0	281/5000
RHB25-C13_3	RHB07-C14_2	0.100407	0	784/5000
RHB25-C13_3	RHB07-C16_2	0.121907	0	571/5000
RHB25-C13_3	RHB07-C17_2	0.114614	0	635/5000
RHB25-C13_3	RHB07-C17_3	0.157688	0	344/5000
RHB25-C13_3	RHB07-C22_2	0.121907	0	571/5000
RHB25-C13_3	RHB08-C02_3	0.0820028	0	1040/5000
RHB25-C13_3	RHB08-C09_2	0.0614078	0	1452/5000
RHB25-C13_3	RHB08-C13_5	0.0820028	0	1040/5000
RHB25-C13_3	RHB08-C14_5	0.176337	0	266/5000
RHB25-C13_3	RHB08-C14_7	0.184792	0	237/5000
RHB25-C13_3	RHB08-C16_2	0.127466	0	527/5000
RHB25-C13_3	RHB08-C19_3	0.0820028	0	1040/5000
RHB25-C13_3	RHB08-C20_2	0.127466	0	527/5000
RHB25-C13_3	RHB08-C21_2	0.105359	0	728/5000
RHB25-C13_3	RHB08-C24_2	0.121907	0	571/5000
RHB25-C13_3	RHB09-C08_4	0.14077	0	436/5000
RHB25-C13_3	RHB09-C09_3	0.140446	0	438/5000
RHB25-C13_3	RHB09-C13_2	0.142081	0	428/5000
RHB25-C13_3	RHB09-C14_3	0.14077	0	436/5000
RHB25-C13_3	RHB09-C15_2	0.140446	0	438/5000
RHB25-C13_3	RHB09-C20_2	0.140285	0	439/5000
RHB25-C13_3	RHB09-C22_2	0.0633765	0	1405/5000
RHB25-C13_3	RHB09-C23_2	0.142081	0	428/5000
RHB25-C13_3	RHB09-C24_2	0.131274	0	499/5000
RHB25-C13_3	RHB10-C05_2	0.131838	0	495/5000
RHB25-C13_3	RHB10-C08_2	0.118955	0	596/5000
RHB25-C13_3	RHB10-C09_2	0.160246	0	332/5000
RHB25-C13_3	RHB10-C12_2	0.118955	0	596/5000
RHB25-C13_3	RHB10-C14_2	0.162454	0	322/5000
RHB25-C13_3	RHB10-C14_3	0.231149	3.63025e-146	127/5000
RHB25-C13_3	RHB10-C14_4	0.309719	4.51253e-53	45/5000
RHB25-C13_3	RHB10-C18_2	0.160246	0	332/5000
RHB25-C13_3	RHB10-C19_2	0.160246	0	332/5000
RHB25-C13_3	RHB11-C04_2	0.287818	2.90654e-45	60/5000
RHB25-C13_3	RHB11-C04_3	0.417565	0.000187164	11/5000
RHB25-C13_3	RHB11-C05_5	0.287818	2.15039e-45	60/5000
RHB25-C13_3	RHB11-C05_6	0.220199	6.1684e-193	147/5000
RHB25-C13_3	RHB11-C06_3	0.289095	2.82526e-44	59/5000
RHB25-C13_3	RHB11-C06_4	0.220199	6.1684e-193	147/5000
RHB25-C13_3	RHB11-C12_2	0.170545	0	288/5000
RHB25-C13_3	RHB11-C13_2	0.223315	5.35454e-163	141/5000
RHB25-C13_3	RHB11-C15_2	0.0645442	0	1378/5000
RHB25-C13_3	RHB11-C16_2	0.0402052	0	2107/5000
RHB25-C13_3	RHB11-C17_2	0.0724406	0	1211/5000
RHB25-C13_3	RHB11-C23_2	0.0645442	0	1378/5000
RHB25-C13_3	RHB12-C01_2	0.0447854	0	1938/5000
RHB25-C13_3	RHB12-C02_2	0.0376649	0	2209/5000
RHB25-C13_3	RHB12-C04_2	0.0332756	0	2401/5000
RHB25-C13_3	RHB12-C09_2	0.0372563	0	2226/5000
RHB25-C13_3	RHB12-C14_2	0.0372563	0	2226/5000
RHB25-C13_3	RHB13-C01_2	0.139326	0	445/5000
RHB25-C13_3	RHB13-C02_2	0.139326	0	445/5000
RHB25-C13_3	RHB13-C03_2	0.139326	0	445/5000
RHB25-C13_3	RHB13-C06_2	0.0943706	0	859/5000
RHB25-C13_3	RHB13-C08_2	0.0943706	0	859/5000
RHB25-C13_3	RHB13-C13_3	0.112918	0	651/5000
RHB25-C13_3	RHB13-C14_2	0.205526	5.63883e-238	179/5000
RHB25-C13_3	RHB13-C14_3	0.205942	6.30733e-257	178/5000
RHB25-C13_3	RHB13-C18_2	0.0967899	0	828/5000
RHB25-C13_3	RHB13-C21_2	0.142747	0	424/5000
RHB25-C13_3	RHB13-C24_2	0.167579	0	300/5000
RHB25-C13_3	RHB14-C04_11	0.168065	0	298/5000
RHB25-C13_3	RHB14-C06_2	0.150925	0	378/5000
RHB25-C13_3	RHB14-C06_5	0.174441	0	273/5000
RHB25-C13_3	RHB14-C07_2	0.160682	0	330/5000
RHB25-C13_3	RHB14-C09_4	0.357752	8.65625e-17	24/5000
RHB25-C13_3	RHB14-C14_2	0.156034	0	352/5000
RHB25-C13_3	RHB14-C14_3	0.17182	0	283/5000
RHB25-C13_3	RHB14-C15_2	0.150925	0	378/5000
RHB25-C13_3	RHB14-C15_5	0.174441	0	273/5000
RHB25-C13_3	RHB14-C16_2	0.164736	0	312/5000
RHB25-C13_3	RHB14-C20_2	0.164736	0	312/5000
RHB25-C13_3	RHB14-C21_2	0.357752	8.65625e-17	24/5000
RHB25-C13_3	RHB14-C22_2	0.150925	0	378/5000
RHB25-C13_3	RHB14-C22_5	0.174441	0	273/5000
RHB25-C13_3	RHB14-C23_2	0.156034	0	352/5000
RHB25-C13_3	RHB14-C23_3	0.17182	0	283/5000
RHB25-C13_3	RHB15-C07_2	0.177166	0	263/5000
RHB25-C13_3	RHB15-C07_3	0.266944	1.66488e-83	79/5000
RHB25-C13_3	RHB15-C10_2	0.177444	0	262/5000
RHB25-C13_3	RHB15-C10_3	0.266944	1.66386e-83	79/5000
RHB25-C13_3	RHB15-C16_2	0.162905	0	320/5000
RHB25-C13_3	RHB15-C16_3	0.266944	1.2323e-80	79/5000
RHB25-C13_3	RHB15-C17_2	0.393769	2.35284e-05	15/5000
RHB25-C13_3	RHB15-C18_2	0.168554	0	296/5000
RHB25-C13_3	RHB15-C19_2	0.177444	0	262/5000
RHB25-C13_3	RHB15-C19_3	0.266944	1.65175e-83	79/5000
RHB25-C13_3	RHB15-C22_3	0.183869	0	240/5000
RHB25-C13_3	RHB15-C23_2	0.177444	0	262/5000
RHB25-C13_3	RHB15-C23_3	0.266944	1.66386e-83	79/5000
RHB25-C13_3	RHB15-C24_4	0.0924175	0	885/5000
RHB25-C13_3	RHB15-C24_6	0.240592	2.6158e-132	112/5000
RHB25-C13_3	RHB16-C01_3	0.174441	0	273/5000
RHB25-C13_3	RHB16-C01_4	0.15665	0	349/5000
RHB25-C13_3	RHB16-C02_2	0.338172	2.77106e-18	31/5000
RHB25-C13_3	RHB16-C04_3	0.338172	2.77083e-18	31/5000
RHB25-C13_3	RHB16-C07_4	0.186043	1.08694e-322	233/5000
RHB25-C13_3	RHB16-C08_4	0.186043	1.47726e-321	233/5000
RHB25-C13_3	RHB16-C09_2	0.338172	2.77083e-18	31/5000
RHB25-C13_3	RHB16-C11_4	0.186043	1.47726e-321	233/5000
RHB25-C13_3	RHB16-C13_4	0.186043	1.47726e-321	233/5000
RHB25-C13_3	RHB16-C24_2	0.338172	1.06812e-17	31/5000
RHB25-C13_3	RHB17-C01_2	0.13473	0	475/5000
RHB25-C13_3	RHB17-C02_2	0.287818	2.9603e-45	60/5000
RHB25-C13_3	RHB17-C02_4	0.417565	0.000187164	11/5000
RHB25-C13_3	RHB17-C03_2	0.135026	0	473/5000
RHB25-C13_3	RHB17-C09_2	0.173909	0	275/5000
RHB25-C13_3	RHB17-C09_4	0.182656	0	244/5000
RHB25-C13_3	RHB17-C10_2	0.168065	0	298/5000
RHB25-C13_3	RHB17-C12_2	0.144098	0	416/5000
RHB25-C13_3	RHB18-C09_2	0.153628	0	364/5000
RHB25-C13_3	RHB18-C10_3	0.119302	0	593/5000
RHB25-C13_3	RHB18-C12_2	0.156034	0	352/5000
RHB25-C13_3	RHB18-C16_3	0.119302	0	593/5000
RHB25-C13_3	RHB18-C17_3	0.174175	0	274/5000
RHB25-C13_3	RHB18-C18_2	0.174175	0	274/5000
RHB25-C13_3	RHB18-C20_2	0.152263	0	371/5000
RHB25-C13_3	RHB18-C23_2	0.159597	0	335/5000
RHB25-C13_3	RHB19-C06_4	0.130995	0	501/5000
RHB25-C13_3	RHB19-C07_3	0.161784	0	325/5000
RHB25-C13_3	RHB19-C10_2	0.169542	0	292/5000
RHB25-C13_3	RHB19-C12_3	0.185728	1.81152e-317	234/5000
RHB25-C13_3	RHB19-C13_2	0.168065	0	298/5000
RHB25-C13_3	RHB19-C13_3	0.167338	0	301/5000
RHB25-C13_3	RHB19-C14_2	0.169542	0	292/5000
RHB25-C13_3	RHB19-C20_2	0.182656	0	244/5000
RHB25-C13_3	RHB19-C21_2	0.154421	0	360/5000
RHB25-C13_3	RHB19-C23_2	0.161784	0	325/5000
RHB25-C13_3	RHB20-C01_2	0.287818	2.97099e-45	60/5000
RHB25-C13_3	RHB20-C02_2	0.287818	2.90654e-45	60/5000
RHB25-C13_3	RHB20-C03_3	0.124373	0	551/5000
RHB25-C13_3	RHB20-C03_4	0.263205	7.70484e-80	83/5000
RHB25-C13_3	RHB20-C09_2	0.181464	0	248/5000
RHB25-C13_3	RHB20-C11_2	0.0367573	0	2247/5000
RHB25-C13_3	RHB20-C15_2	0.424881	0.00328266	10/5000
RHB25-C13_3	RHB20-C16_2	0.424881	0.00328266	10/5000
RHB25-C13_3	RHB20-C17_2	0.0390902	0	2151/5000
RHB25-C13_3	RHB20-C18_2	0.0495551	0	1780/5000
RHB25-C13_3	RHB20-C19_3	0.0376649	0	2209/5000
RHB25-C13_3	RHB21-C02_2	0.0660548	0	1344/5000
RHB25-C13_3	RHB21-C03_2	0.0646318	0	1376/5000
RHB25-C13_3	RHB21-C04_2	0.133703	0	482/5000
RHB25-C13_3	RHB21-C06_2	0.133703	0	482/5000
RHB25-C13_3	RHB21-C07_2	0.133703	0	482/5000
RHB25-C13_3	RHB21-C09_2	0.121907	0	571/5000
RHB25-C13_3	RHB21-C10_3	0.121907	0	571/5000
RHB25-C13_3	RHB21-C11_2	0.159597	0	335/5000
RHB25-C13_3	RHB21-C12_2	0.0349333	0	2326/5000
RHB25-C13_3	RHB21-C20_2	0.0374961	0	2216/5000
RHB25-C13_3	RHB22-C01_2	0.132121	0	493/5000
RHB25-C13_3	RHB22-C02_2	0.0658747	0	1348/5000
RHB25-C13_3	RHB22-C03_2	0.121907	0	571/5000
RHB25-C13_3	RHB22-C04_2	0.121907	0	571/5000
RHB25-C13_3	RHB22-C05_2	0.0392656	0	2144/5000
RHB25-C13_3	RHB22-C06_2	0.0545704	0	1631/5000
RHB25-C13_3	RHB22-C08_2	0.0271278	0	2709/5000
RHB25-C13_3	RHB22-C09_2	0.132121	0	493/5000
RHB25-C13_3	RHB22-C12_3	0.132121	0	493/5000
RHB25-C13_3	RHB22-C17_2	0.0392656	0	2144/5000
RHB25-C13_3	RHB22-C23_2	0.0658747	0	1348/5000
RHB25-C13_3	RHB23-C03_2	0.410887	0.000328546	12/5000
RHB25-C13_3	RHB23-C04_2	0.168309	0	297/5000
RHB25-C13_3	RHB23-C05_3	0.180583	0	251/5000
RHB25-C13_3	RHB23-C06_3	0.177166	0	263/5000
RHB25-C13_3	RHB23-C07_2	0.168309	0	297/5000
RHB25-C13_3	RHB23-C10_3	0.180583	0	251/5000
RHB25-C13_3	RHB23-C11_2	0.116802	0	615/5000
RHB25-C13_3	RHB23-C14_3	0.106102	0	720/5000
RHB25-C13_3	RHB23-C18_2	0.168309	0	297/5000
RHB25-C13_3	RHB23-C24_2	0.168309	0	297/5000
RHB25-C13_3	RHB24-C04_2	0.131838	0	495/5000
RHB25-C13_3	RHB24-C09_2	0.186043	0	233/5000
RHB25-C13_3	RHB24-C09_3	0.224384	3.02505e-179	139/5000
RHB25-C13_3	RHB24-C09_4	0.367978	5.7612e-16	21/5000
RHB25-C13_3	RHB24-C10_2	0.162007	0	324/5000
RHB25-C13_3	RHB24-C11_2	0.131415	0	498/5000
RHB25-C13_3	RHB24-C12_3	0.217211	1.8298e-192	153/5000
RHB25-C13_3	RHB24-C17_2	0.131838	0	495/5000
RHB25-C13_3	RHB24-C19_2	0.162905	0	320/5000
RHB25-C13_3	RHB24-C21_2	0.131415	0	498/5000
RHB25-C13_3	RHB25-C01_2	0.238604	5.02665e-131	115/5000
RHB25-C13_3	RHB25-C12_2	0.0680799	0	1300/5000
RHB25-C16_2	RHB01-C02_4	0.0887714	0	936/5000
RHB25-C16_2	RHB01-C02_5	0.174709	0	272/5000
RHB25-C16_2	RHB01-C04_2	0.0813939	0	1050/5000
RHB25-C16_2	RHB01-C05_3	0.0887714	0	936/5000
RHB25-C16_2	RHB01-C05_4	0.174709	0	272/5000
RHB25-C16_2	RHB01-C06_3	0.0534461	0	1663/5000
RHB25-C16_2	RHB01-C07_3	0.0887714	0	936/5000
RHB25-C16_2	RHB01-C07_4	0.174709	0	272/5000
RHB25-C16_2	RHB01-C08_2	0.0887714	0	936/5000
RHB25-C16_2	RHB01-C08_3	0.174709	0	272/5000
RHB25-C16_2	RHB01-C09_2	0.0813939	0	1050/5000
RHB25-C16_2	RHB01-C17_2	0.0887714	0	936/5000
RHB25-C16_2	RHB01-C17_3	0.174709	0	272/5000
RHB25-C16_2	RHB01-C18_2	0.0887714	0	936/5000
RHB25-C16_2	RHB01-C18_3	0.174709	0	272/5000
RHB25-C16_2	RHB01-C20_2	0.297254	2.04646e-44	53/5000
RHB25-C16_2	RHB01-C20_3	0.181169	0	249/5000
RHB25-C16_2	RHB01-C21_2	0.09227	0	887/5000
RHB25-C16_2	RHB01-C23_2	0.0887714	0	936/5000
RHB25-C16_2	RHB01-C23_3	0.174709	0	272/5000
RHB25-C16_2	RHB02-C01_4	0.0758205	0	1147/5000
RHB25-C16_2	RHB02-C02_2	0.0758205	0	1147/5000
RHB25-C16_2	RHB02-C03_3	0.0758205	0	1147/5000
RHB25-C16_2	RHB02-C04_2	0.0758205	0	1147/5000
RHB25-C16_2	RHB02-C06_2	0.074421	0	1173/5000
RHB25-C16_2	RHB02-C09_2	0.0758205	0	1147/5000
RHB25-C16_2	RHB02-C10_2	0.0758205	0	1147/5000
RHB25-C16_2	RHB02-C19_3	0.110559	0	674/5000
RHB25-C16_2	RHB03-C02_2	0.281737	6.86403e-69	65/5000
RHB25-C16_2	RHB03-C04_2	0.281737	6.86403e-69	65/5000
RHB25-C16_2	RHB03-C05_2	0.281737	6.86403e-69	65/5000
RHB25-C16_2	RHB03-C06_2	0.281737	6.86403e-69	65/5000
RHB25-C16_2	RHB03-C12_2	0.340679	8.74406e-18	30/5000
RHB25-C16_2	RHB03-C16_2	0.0772582	0	1121/5000
RHB25-C16_2	RHB03-C22_2	0.0714279	0	1231/5000
RHB25-C16_2	RHB03-C22_3	0.0863334	0	972/5000
RHB25-C16_2	RHB03-C24_2	0.0725943	0	1208/5000
RHB25-C16_2	RHB04-C01_2	0.0613667	0	1453/5000
RHB25-C16_2	RHB04-C05_2	0.0874038	0	956/5000
RHB25-C16_2	RHB04-C06_2	0.0827425	0	1028/5000
RHB25-C16_2	RHB04-C08_2	0.0581917	0	1533/5000
RHB25-C16_2	RHB04-C10_2	0.0891186	0	931/5000
RHB25-C16_2	RHB04-C11_4	0.06574	0	1351/5000
RHB25-C16_2	RHB04-C13_2	0.0591224	0	1509/5000
RHB25-C16_2	RHB04-C17_3	0.167579	0	300/5000
RHB25-C16_2	RHB04-C20_2	0.0891186	0	931/5000
RHB25-C16_2	RHB04-C21_3	0.0591224	0	1509/5000
RHB25-C16_2	RHB04-C22_2	0.0591224	0	1509/5000
RHB25-C16_2	RHB05-C01_2	0.0446711	0	1942/5000
RHB25-C16_2	RHB05-C02_4	0.0446711	0	1942/5000
RHB25-C16_2	RHB05-C03_4	0.0834925	0	1016/5000
RHB25-C16_2	RHB05-C09_4	0.0446711	0	1942/5000
RHB25-C16_2	RHB05-C17_4	0.0446711	0	1942/5000
RHB25-C16_2	RHB05-C24_3	0.0551069	0	1616/5000
RHB25-C16_2	RHB05-C24_4	0.0656504	0	1353/5000
RHB25-C16_2	RHB06-C03_2	0.081273	0	1052/5000
RHB25-C16_2	RHB06-C05_2	0.0654718	0	1357/5000
RHB25-C16_2	RHB06-C09_2	0.0820028	0	1040/5000
RHB25-C16_2	RHB06-C11_2	0.14671	0	401/5000
RHB25-C16_2	RHB06-C11_3	0.177724	0	261/5000
RHB25-C16_2	RHB06-C17_2	0.146888	0	400/5000
RHB25-C16_2	RHB06-C17_3	0.177724	0	261/5000
RHB25-C16_2	RHB06-C19_2	0.147784	0	395/5000
RHB25-C16_2	RHB06-C19_3	0.177724	0	261/5000
RHB25-C16_2	RHB06-C20_2	0.146888	0	400/5000
RHB25-C16_2	RHB06-C20_3	0.177724	0	261/5000
RHB25-C16_2	RHB07-C02_4	0.0512766	0	1727/5000
RHB25-C16_2	RHB07-C03_2	0.0492692	0	1789/5000
RHB25-C16_2	RHB07-C04_3	0.193348	5.15005e-297	211/5000
RHB25-C16_2	RHB07-C05_5	0.0970295	0	825/5000
RHB25-C16_2	RHB07-C06_2	0.0659646	0	1346/5000
RHB25-C16_2	RHB07-C08_3	0.0970295	0	825/5000
RHB25-C16_2	RHB07-C09_2	0.0788513	0	1093/5000
RHB25-C16_2	RHB07-C12_2	0.0970295	0	825/5000
RHB25-C16_2	RHB07-C12_3	0.139644	0	443/5000
RHB25-C16_2	RHB07-C14_2	0.0667818	0	1328/5000
RHB25-C16_2	RHB07-C16_2	0.0970295	0	825/5000
RHB25-C16_2	RHB07-C17_2	0.048828	0	1803/5000
RHB25-C16_2	RHB07-C17_3	0.0814545	0	1049/5000
RHB25-C16_2	RHB07-C22_2	0.0970295	0	825/5000
RHB25-C16_2	RHB08-C02_3	0.0718812	0	1222/5000
RHB25-C16_2	RHB08-C09_2	0.0499713	0	1767/5000
RHB25-C16_2	RHB08-C13_5	0.0718812	0	1222/5000
RHB25-C16_2	RHB08-C14_5	0.179425	0	255/5000
RHB25-C16_2	RHB08-C14_7	0.104353	0	739/5000
RHB25-C16_2	RHB08-C16_2	0.0756572	0	1150/5000
RHB25-C16_2	RHB08-C19_3	0.0717801	0	1224/5000
RHB25-C16_2	RHB08-C20_2	0.0756572	0	1150/5000
RHB25-C16_2	RHB08-C21_2	0.051509	0	1720/5000
RHB25-C16_2	RHB08-C24_2	0.0700916	0	1258/5000
RHB25-C16_2	RHB09-C08_4	0.0959198	0	839/5000
RHB25-C16_2	RHB09-C09_3	0.0959198	0	839/5000
RHB25-C16_2	RHB09-C13_2	0.107615	0	704/5000
RHB25-C16_2	RHB09-C14_3	0.0959198	0	839/5000
RHB25-C16_2	RHB09-C15_2	0.0959198	0	839/5000
RHB25-C16_2	RHB09-C20_2	0.0906723	0	909/5000
RHB25-C16_2	RHB09-C22_2	0.0491427	0	1793/5000
RHB25-C16_2	RHB09-C23_2	0.107615	0	704/5000
RHB25-C16_2	RHB09-C24_2	0.0823098	0	1035/5000
RHB25-C16_2	RHB10-C05_2	0.0650279	0	1367/5000
RHB25-C16_2	RHB10-C08_2	0.0605129	0	1474/5000
RHB25-C16_2	RHB10-C09_2	0.0930113	0	877/5000
RHB25-C16_2	RHB10-C12_2	0.0605129	0	1474/5000
RHB25-C16_2	RHB10-C14_2	0.0844446	0	1001/5000
RHB25-C16_2	RHB10-C14_3	0.174709	0	272/5000
RHB25-C16_2	RHB10-C14_4	0.254606	8.45434e-137	93/5000
RHB25-C16_2	RHB10-C18_2	0.0929368	0	878/5000
RHB25-C16_2	RHB10-C19_2	0.0930113	0	877/5000
RHB25-C16_2	RHB11-C04_2	0.311432	2.3931e-28	44/5000
RHB25-C16_2	RHB11-C04_3	0.452272	0.0257193	7/5000
RHB25-C16_2	RHB11-C05_5	0.311432	1.93364e-28	44/5000
RHB25-C16_2	RHB11-C05_6	0.21341	8.34683e-218	161/5000
RHB25-C16_2	RHB11-C06_3	0.311432	1.90277e-28	44/5000
RHB25-C16_2	RHB11-C06_4	0.21341	8.34683e-218	161/5000
RHB25-C16_2	RHB11-C12_2	0.155831	0	353/5000
RHB25-C16_2	RHB11-C13_2	0.142747	0	424/5000
RHB25-C16_2	RHB11-C15_2	0.0557955	0	1597/5000
RHB25-C16_2	RHB11-C16_2	0.0541456	0	1643/5000
RHB25-C16_2	RHB11-C17_2	0.0636766	0	1398/5000
RHB25-C16_2	RHB11-C23_2	0.0557955	0	1597/5000
RHB25-C16_2	RHB12-C01_2	0.0512435	0	1728/5000
RHB25-C16_2	RHB12-C02_2	0.0525183	0	1690/5000
RHB25-C16_2	RHB12-C04_2	0.124248	0	552/5000
RHB25-C16_2	RHB12-C09_2	0.0546772	0	1628/5000
RHB25-C16_2	RHB12-C14_2	0.0546772	0	1628/5000
RHB25-C16_2	RHB13-C01_2	0.0820028	0	1040/5000
RHB25-C16_2	RHB13-C02_2	0.0820028	0	1040/5000
RHB25-C16_2	RHB13-C03_2	0.0820028	0	1040/5000
RHB25-C16_2	RHB13-C06_2	0.130301	0	506/5000
RHB25-C16_2	RHB13-C08_2	0.130301	0	506/5000
RHB25-C16_2	RHB13-C13_3	0.0497148	0	1775/5000
RHB25-C16_2	RHB13-C14_2	0.193698	5.8114e-294	210/5000
RHB25-C16_2	RHB13-C14_3	0.248379	4.36691e-122	101/5000
RHB25-C16_2	RHB13-C18_2	0.0771463	0	1123/5000
RHB25-C16_2	RHB13-C21_2	0.160682	0	330/5000
RHB25-C16_2	RHB13-C24_2	0.134141	0	479/5000
RHB25-C16_2	RHB14-C04_11	0.147965	0	394/5000
RHB25-C16_2	RHB14-C06_2	0.112918	0	651/5000
RHB25-C16_2	RHB14-C06_5	0.0753859	0	1155/5000
RHB25-C16_2	RHB14-C07_2	0.116358	0	619/5000
RHB25-C16_2	RHB14-C09_4	0.326746	2.5858e-30	36/5000
RHB25-C16_2	RHB14-C14_2	0.0880151	0	947/5000
RHB25-C16_2	RHB14-C14_3	0.103275	0	751/5000
RHB25-C16_2	RHB14-C15_2	0.113232	0	648/5000
RHB25-C16_2	RHB14-C15_5	0.0753859	0	1155/5000
RHB25-C16_2	RHB14-C16_2	0.103364	0	750/5000
RHB25-C16_2	RHB14-C20_2	0.103364	0	750/5000
RHB25-C16_2	RHB14-C21_2	0.326746	2.5858e-30	36/5000
RHB25-C16_2	RHB14-C22_2	0.113022	0	650/5000
RHB25-C16_2	RHB14-C22_5	0.0753859	0	1155/5000
RHB25-C16_2	RHB14-C23_2	0.0879468	0	948/5000
RHB25-C16_2	RHB14-C23_3	0.103275	0	751/5000
RHB25-C16_2	RHB15-C07_2	0.15304	0	367/5000
RHB25-C16_2	RHB15-C07_3	0.181464	0	248/5000
RHB25-C16_2	RHB15-C10_2	0.15304	0	367/5000
RHB25-C16_2	RHB15-C10_3	0.181464	0	248/5000
RHB25-C16_2	RHB15-C16_2	0.135175	0	472/5000
RHB25-C16_2	RHB15-C16_3	0.18894	0	224/5000
RHB25-C16_2	RHB15-C17_2	0.343272	8.04303e-16	29/5000
RHB25-C16_2	RHB15-C18_2	0.067659	0	1309/5000
RHB25-C16_2	RHB15-C19_2	0.15304	0	367/5000
RHB25-C16_2	RHB15-C19_3	0.181464	0	248/5000
RHB25-C16_2	RHB15-C22_3	0.0665079	0	1334/5000
RHB25-C16_2	RHB15-C23_2	0.15304	0	367/5000
RHB25-C16_2	RHB15-C23_3	0.181464	0	248/5000
RHB25-C16_2	RHB15-C24_4	0.0448999	0	1934/5000
RHB25-C16_2	RHB15-C24_6	0.174441	0	273/5000
RHB25-C16_2	RHB16-C01_3	0.0984883	0	807/5000
RHB25-C16_2	RHB16-C01_4	0.11884	0	597/5000
RHB25-C16_2	RHB16-C02_2	0.286561	5.70299e-51	61/5000
RHB25-C16_2	RHB16-C04_3	0.286561	5.702e-51	61/5000
RHB25-C16_2	RHB16-C07_4	0.0887022	0	937/5000
RHB25-C16_2	RHB16-C08_4	0.0886331	0	938/5000
RHB25-C16_2	RHB16-C09_2	0.286561	5.702e-51	61/5000
RHB25-C16_2	RHB16-C11_4	0.0886331	0	938/5000
RHB25-C16_2	RHB16-C13_4	0.0886331	0	938/5000
RHB25-C16_2	RHB16-C24_2	0.333394	1.29278e-19	33/5000
RHB25-C16_2	RHB17-C01_2	0.064588	0	1377/5000
RHB25-C16_2	RHB17-C02_2	0.311432	2.42433e-28	44/5000
RHB25-C16_2	RHB17-C02_4	0.452272	0.0257193	7/5000
RHB25-C16_2	RHB17-C03_2	0.0645442	0	1378/5000
RHB25-C16_2	RHB17-C09_2	0.102304	0	762/5000
RHB25-C16_2	RHB17-C09_4	0.0716289	0	1227/5000
RHB25-C16_2	RHB17-C10_2	0.147965	0	394/5000
RHB25-C16_2	RHB17-C12_2	0.0561252	0	1588/5000
RHB25-C16_2	RHB18-C09_2	0.0827425	0	1028/5000
RHB25-C16_2	RHB18-C10_3	0.0575812	0	1549/5000
RHB25-C16_2	RHB18-C12_2	0.0765898	0	1133/5000
RHB25-C16_2	RHB18-C16_3	0.0610804	0	1460/5000
RHB25-C16_2	RHB18-C17_3	0.0623613	0	1429/5000
RHB25-C16_2	RHB18-C18_2	0.0623613	0	1429/5000
RHB25-C16_2	RHB18-C20_2	0.0892581	0	929/5000
RHB25-C16_2	RHB18-C23_2	0.0828046	0	1027/5000
RHB25-C16_2	RHB19-C06_4	0.0613667	0	1453/5000
RHB25-C16_2	RHB19-C07_3	0.0841891	0	1005/5000
RHB25-C16_2	RHB19-C10_2	0.0681739	0	1298/5000
RHB25-C16_2	RHB19-C12_3	0.089049	0	932/5000
RHB25-C16_2	RHB19-C13_2	0.149429	0	386/5000
RHB25-C16_2	RHB19-C13_3	0.0675659	0	1311/5000
RHB25-C16_2	RHB19-C14_2	0.0681739	0	1298/5000
RHB25-C16_2	RHB19-C20_2	0.086201	0	974/5000
RHB25-C16_2	RHB19-C21_2	0.0834296	0	1017/5000
RHB25-C16_2	RHB19-C23_2	0.0841891	0	1005/5000
RHB25-C16_2	RHB20-C01_2	0.311432	2.43052e-28	44/5000
RHB25-C16_2	RHB20-C02_2	0.311432	2.3931e-28	44/5000
RHB25-C16_2	RHB20-C03_3	0.0603118	0	1479/5000
RHB25-C16_2	RHB20-C03_4	0.199941	3.60103e-253	193/5000
RHB25-C16_2	RHB20-C09_2	0.125387	0	543/5000
RHB25-C16_2	RHB20-C11_2	0.0510784	0	1733/5000
RHB25-C16_2	RHB20-C15_2	0.388819	8.27902e-07	16/5000
RHB25-C16_2	RHB20-C16_2	0.388819	8.27902e-07	16/5000
RHB25-C16_2	RHB20-C17_2	0.0530315	0	1675/5000
RHB25-C16_2	RHB20-C18_2	0.0555769	0	1603/5000
RHB25-C16_2	RHB20-C19_3	0.0524843	0	1691/5000
RHB25-C16_2	RHB21-C02_2	0.0574298	0	1553/5000
RHB25-C16_2	RHB21-C03_2	0.0560884	0	1589/5000
RHB25-C16_2	RHB21-C04_2	0.0696053	0	1268/5000
RHB25-C16_2	RHB21-C06_2	0.0696053	0	1268/5000
RHB25-C16_2	RHB21-C07_2	0.0696053	0	1268/5000
RHB25-C16_2	RHB21-C09_2	0.0700916	0	1258/5000
RHB25-C16_2	RHB21-C10_3	0.0700916	0	1258/5000
RHB25-C16_2	RHB21-C11_2	0.0961558	0	836/5000
RHB25-C16_2	RHB21-C12_2	0.0772022	0	1122/5000
RHB25-C16_2	RHB21-C20_2	0.0512435	0	1728/5000
RHB25-C16_2	RHB22-C01_2	0.0747407	0	1167/5000
RHB25-C16_2	RHB22-C02_2	0.0553956	0	1608/5000
RHB25-C16_2	RHB22-C03_2	0.0700916	0	1258/5000
RHB25-C16_2	RHB22-C04_2	0.0700916	0	1258/5000
RHB25-C16_2	RHB22-C05_2	0.0503266	0	1756/5000
RHB25-C16_2	RHB22-C06_2	0.112294	0	657/5000
RHB25-C16_2	RHB22-C08_2	0.138694	0	449/5000
RHB25-C16_2	RHB22-C09_2	0.0747407	0	1167/5000
RHB25-C16_2	RHB22-C12_3	0.0747407	0	1167/5000
RHB25-C16_2	RHB22-C17_2	0.0503266	0	1756/5000
RHB25-C16_2	RHB22-C23_2	0.0553956	0	1608/5000
RHB25-C16_2	RHB23-C03_2	0.410887	0.000311048	12/5000
RHB25-C16_2	RHB23-C04_2	0.0768117	0	1129/5000
RHB25-C16_2	RHB23-C05_3	0.0675194	0	1312/5000
RHB25-C16_2	RHB23-C06_3	0.0693158	0	1274/5000
RHB25-C16_2	RHB23-C07_2	0.0768117	0	1129/5000
RHB25-C16_2	RHB23-C10_3	0.0674266	0	1314/5000
RHB25-C16_2	RHB23-C11_2	0.0578855	0	1541/5000
RHB25-C16_2	RHB23-C14_3	0.0449286	0	1933/5000
RHB25-C16_2	RHB23-C18_2	0.0768117	0	1129/5000
RHB25-C16_2	RHB23-C24_2	0.0768117	0	1129/5000
RHB25-C16_2	RHB24-C04_2	0.0650279	0	1367/5000
RHB25-C16_2	RHB24-C09_2	0.0996489	0	793/5000
RHB25-C16_2	RHB24-C09_3	0.285326	7.8203e-60	62/5000
RHB25-C16_2	RHB24-C09_4	0.384171	8.27137e-12	17/5000
RHB25-C16_2	RHB24-C10_2	0.0940658	0	863/5000
RHB25-C16_2	RHB24-C11_2	0.067473	0	1313/5000
RHB25-C16_2	RHB24-C12_3	0.176063	0	267/5000
RHB25-C16_2	RHB24-C17_2	0.0650279	0	1367/5000
RHB25-C16_2	RHB24-C19_2	0.0828046	0	1027/5000
RHB25-C16_2	RHB24-C21_2	0.067473	0	1313/5000
RHB25-C16_2	RHB25-C01_2	0.28411	8.36163e-57	63/5000
RHB25-C16_2	RHB25-C12_2	0.046151	0	1891/5000
RHB25-C16_2	RHB25-C13_3	0.117926	0	605/5000
RHB25-C19_2	RHB01-C02_4	0.0502942	0	1757/5000
RHB25-C19_2	RHB01-C02_5	0.163586	0	317/5000
RHB25-C19_2	RHB01-C04_2	0.0724406	0	1211/5000
RHB25-C19_2	RHB01-C05_3	0.0502942	0	1757/5000
RHB25-C19_2	RHB01-C05_4	0.163586	0	317/5000
RHB25-C19_2	RHB01-C06_3	0.0214313	0	3044/5000
RHB25-C19_2	RHB01-C07_3	0.0502942	0	1757/5000
RHB25-C19_2	RHB01-C07_4	0.163586	0	317/5000
RHB25-C19_2	RHB01-C08_2	0.0502942	0	1757/5000
RHB25-C19_2	RHB01-C08_3	0.163586	0	317/5000
RHB25-C19_2	RHB01-C09_2	0.0724406	0	1211/5000
RHB25-C19_2	RHB01-C17_2	0.0503266	0	1756/5000
RHB25-C19_2	RHB01-C17_3	0.163586	0	317/5000
RHB25-C19_2	RHB01-C18_2	0.0502942	0	1757/5000
RHB25-C19_2	RHB01-C18_3	0.163586	0	317/5000
RHB25-C19_2	RHB01-C20_2	0.316819	4.73312e-30	41/5000
RHB25-C19_2	RHB01-C20_3	0.19162	2.00315e-306	216/5000
RHB25-C19_2	RHB01-C21_2	0.103275	0	751/5000
RHB25-C19_2	RHB01-C23_2	0.0502942	0	1757/5000
RHB25-C19_2	RHB01-C23_3	0.163586	0	317/5000
RHB25-C19_2	RHB02-C01_4	0.0895381	0	925/5000
RHB25-C19_2	RHB02-C02_2	0.0895381	0	925/5000
RHB25-C19_2	RHB02-C03_3	0.0895381	0	925/5000
RHB25-C19_2	RHB02-C04_2	0.0895381	0	925/5000
RHB25-C19_2	RHB02-C06_2	0.0880834	0	946/5000
RHB25-C19_2	RHB02-C09_2	0.0895381	0	925/5000
RHB25-C19_2	RHB02-C10_2	0.0895381	0	925/5000
RHB25-C19_2	RHB02-C19_3	0.141259	0	433/5000
RHB25-C19_2	RHB03-C02_2	0.328898	1.23738e-28	35/5000
RHB25-C19_2	RHB03-C04_2	0.328898	1.23738e-28	35/5000
RHB25-C19_2	RHB03-C05_2	0.328898	1.23738e-28	35/5000
RHB25-C19_2	RHB03-C06_2	0.328898	1.23738e-28	35/5000
RHB25-C19_2	RHB03-C12_2	0.384171	5.12075e-07	17/5000
RHB25-C19_2	RHB03-C16_2	0.0874714	0	955/5000
RHB25-C19_2	RHB03-C22_2	0.0734214	0	1192/5000
RHB25-C19_2	RHB03-C22_3	0.0901733	0	916/5000
RHB25-C19_2	RHB03-C24_2	0.0924175	0	885/5000
RHB25-C19_2	RHB04-C01_2	0.0264707	0	2745/5000
RHB25-C19_2	RHB04-C05_2	0.0770345	0	1125/5000
RHB25-C19_2	RHB04-C06_2	0.0783341	0	1102/5000
RHB25-C19_2	RHB04-C08_2	0.0202273	0	3122/5000
RHB25-C19_2	RHB04-C10_2	0.122637	0	565/5000
RHB25-C19_2	RHB04-C11_4	0.0263083	0	2754/5000
RHB25-C19_2	RHB04-C13_2	0.0755485	0	1152/5000
RHB25-C19_2	RHB04-C17_3	0.14077	0	436/5000
RHB25-C19_2	RHB04-C20_2	0.122637	0	565/5000
RHB25-C19_2	RHB04-C21_3	0.0755485	0	1152/5000
RHB25-C19_2	RHB04-C22_2	0.0755485	0	1152/5000
RHB25-C19_2	RHB05-C01_2	0.0418554	0	2044/5000
RHB25-C19_2	RHB05-C02_4	0.0418554	0	2044/5000
RHB25-C19_2	RHB05-C03_4	0.0916109	0	896/5000
RHB25-C19_2	RHB05-C09_4	0.0418554	0	2044/5000
RHB25-C19_2	RHB05-C17_4	0.0418554	0	2044/5000
RHB25-C19_2	RHB05-C24_3	0.0543929	0	1636/5000
RHB25-C19_2	RHB05-C24_4	0.0717296	0	1225/5000
RHB25-C19_2	RHB06-C03_2	0.0723385	0	1213/5000
RHB25-C19_2	RHB06-C05_2	0.0717296	0	1225/5000
RHB25-C19_2	RHB06-C09_2	0.0713277	0	1233/5000
RHB25-C19_2	RHB06-C11_2	0.198422	1.24735e-258	197/5000
RHB25-C19_2	RHB06-C11_3	0.184792	0	237/5000
RHB25-C19_2	RHB06-C17_2	0.198422	1.24735e-258	197/5000
RHB25-C19_2	RHB06-C17_3	0.184792	0	237/5000
RHB25-C19_2	RHB06-C19_2	0.200326	3.35646e-249	192/5000
RHB25-C19_2	RHB06-C19_3	0.184792	0	237/5000
RHB25-C19_2	RHB06-C20_2	0.198422	1.24735e-258	197/5000
RHB25-C19_2	RHB06-C20_3	0.184792	0	237/5000
RHB25-C19_2	RHB07-C02_4	0.0572789	0	1557/5000
RHB25-C19_2	RHB07-C03_2	0.0652493	0	1362/5000
RHB25-C19_2	RHB07-C04_3	0.196203	3.13529e-280	203/5000
RHB25-C19_2	RHB07-C05_5	0.0927879	0	880/5000
RHB25-C19_2	RHB07-C06_2	0.0585386	0	1524/5000
RHB25-C19_2	RHB07-C08_3	0.0927879	0	880/5000
RHB25-C19_2	RHB07-C09_2	0.0856093	0	983/5000
RHB25-C19_2	RHB07-C12_2	0.0927879	0	880/5000
RHB25-C19_2	RHB07-C12_3	0.183563	0	241/5000
RHB25-C19_2	RHB07-C14_2	0.083304	0	1019/5000
RHB25-C19_2	RHB07-C16_2	0.0927879	0	880/5000
RHB25-C19_2	RHB07-C17_2	0.0500357	0	1765/5000
RHB25-C19_2	RHB07-C17_3	0.0882889	0	943/5000
RHB25-C19_2	RHB07-C22_2	0.0927879	0	880/5000
RHB25-C19_2	RHB08-C02_3	0.06149	0	1450/5000
RHB25-C19_2	RHB08-C09_2	0.0659646	0	1346/5000
RHB25-C19_2	RHB08-C13_5	0.0614488	0	1451/5000
RHB25-C19_2	RHB08-C14_5	0.172856	0	279/5000
RHB25-C19_2	RHB08-C14_7	0.105637	0	725/5000
RHB25-C19_2	RHB08-C16_2	0.0492059	0	1791/5000
RHB25-C19_2	RHB08-C19_3	0.0613257	0	1454/5000
RHB25-C19_2	RHB08-C20_2	0.0492059	0	1791/5000
RHB25-C19_2	RHB08-C21_2	0.0280037	0	2662/5000
RHB25-C19_2	RHB08-C24_2	0.0607148	0	1469/5000
RHB25-C19_2	RHB09-C08_4	0.0641953	0	1386/5000
RHB25-C19_2	RHB09-C09_3	0.0641953	0	1386/5000
RHB25-C19_2	RHB09-C13_2	0.0701404	0	1257/5000
RHB25-C19_2	RHB09-C14_3	0.0641953	0	1386/5000
RHB25-C19_2	RHB09-C15_2	0.0641953	0	1386/5000
RHB25-C19_2	RHB09-C20_2	0.0617373	0	1444/5000
RHB25-C19_2	RHB09-C22_2	0.0652937	0	1361/5000
RHB25-C19_2	RHB09-C23_2	0.0701894	0	1256/5000
RHB25-C19_2	RHB09-C24_2	0.056162	0	1587/5000
RHB25-C19_2	RHB10-C05_2	0.0303176	0	2543/5000
RHB25-C19_2	RHB10-C08_2	0.0198202	0	3149/5000
RHB25-C19_2	RHB10-C09_2	0.103632	0	747/5000
RHB25-C19_2	RHB10-C12_2	0.0198202	0	3149/5000
RHB25-C19_2	RHB10-C14_2	0.0801964	0	1070/5000
RHB25-C19_2	RHB10-C14_3	0.188286	7.71348e-313	226/5000
RHB25-C19_2	RHB10-C14_4	0.328898	7.90899e-38	35/5000
RHB25-C19_2	RHB10-C18_2	0.103543	0	748/5000
RHB25-C19_2	RHB10-C19_2	0.103632	0	747/5000
RHB25-C19_2	RHB11-C04_2	0.375646	5.13667e-07	19/5000
RHB25-C19_2	RHB11-C04_3	0.464114	0.0736795	6/5000
RHB25-C19_2	RHB11-C05_5	0.371716	1.08156e-07	20/5000
RHB25-C19_2	RHB11-C05_6	0.252209	1.97976e-108	96/5000
RHB25-C19_2	RHB11-C06_3	0.371716	1.07447e-07	20/5000
RHB25-C19_2	RHB11-C06_4	0.252209	1.97976e-108	96/5000
RHB25-C19_2	RHB11-C12_2	0.174175	0	274/5000
RHB25-C19_2	RHB11-C13_2	0.132406	0	491/5000
RHB25-C19_2	RHB11-C15_2	0.0704347	0	1251/5000
RHB25-C19_2	RHB11-C16_2	0.0656057	0	1354/5000
RHB25-C19_2	RHB11-C17_2	0.06149	0	1450/5000
RHB25-C19_2	RHB11-C23_2	0.0704347	0	1251/5000
RHB25-C19_2	RHB12-C01_2	0.0670571	0	1322/5000
RHB25-C19_2	RHB12-C02_2	0.0650279	0	1367/5000
RHB25-C19_2	RHB12-C04_2	0.155223	0	356/5000
RHB25-C19_2	RHB12-C09_2	0.0671954	0	1319/5000
RHB25-C19_2	RHB12-C14_2	0.0671954	0	1319/5000
RHB25-C19_2	RHB13-C01_2	0.0825566	0	1031/5000
RHB25-C19_2	RHB13-C02_2	0.0825566	0	1031/5000
RHB25-C19_2	RHB13-C03_2	0.0825566	0	1031/5000
RHB25-C19_2	RHB13-C06_2	0.198047	3.27943e-265	198/5000
RHB25-C19_2	RHB13-C08_2	0.198047	3.27943e-265	198/5000
RHB25-C19_2	RHB13-C13_3	0.0532383	0	1669/5000
RHB25-C19_2	RHB13-C14_2	0.181464	0	248/5000
RHB25-C19_2	RHB13-C14_3	0.196203	4.38082e-303	203/5000
RHB25-C19_2	RHB13-C18_2	0.110158	0	678/5000
RHB25-C19_2	RHB13-C21_2	0.175247	0	270/5000
RHB25-C19_2	RHB13-C24_2	0.152845	0	368/5000
RHB25-C19_2	RHB14-C04_11	0.15853	0	340/5000
RHB25-C19_2	RHB14-C06_2	0.144785	0	412/5000
RHB25-C19_2	RHB14-C06_5	0.0807918	0	1060/5000
RHB25-C19_2	RHB14-C07_2	0.129478	0	512/5000
RHB25-C19_2	RHB14-C09_4	0.442016	0.00284873	8/5000
RHB25-C19_2	RHB14-C14_2	0.0984883	0	807/5000
RHB25-C19_2	RHB14-C14_3	0.0991487	0	799/5000
RHB25-C19_2	RHB14-C15_2	0.145304	0	409/5000
RHB25-C19_2	RHB14-C15_5	0.0807918	0	1060/5000
RHB25-C19_2	RHB14-C16_2	0.11658	0	617/5000
RHB25-C19_2	RHB14-C20_2	0.11658	0	617/5000
RHB25-C19_2	RHB14-C21_2	0.442016	0.00284873	8/5000
RHB25-C19_2	RHB14-C22_2	0.144958	0	411/5000
RHB25-C19_2	RHB14-C22_5	0.0807918	0	1060/5000
RHB25-C19_2	RHB14-C23_2	0.0984883	0	807/5000
RHB25-C19_2	RHB14-C23_3	0.0991487	0	799/5000
RHB25-C19_2	RHB15-C07_2	0.205526	1.79782e-214	179/5000
RHB25-C19_2	RHB15-C07_3	0.186676	0	231/5000
RHB25-C19_2	RHB15-C10_2	0.205526	1.79782e-214	179/5000
RHB25-C19_2	RHB15-C10_3	0.186676	0	231/5000
RHB25-C19_2	RHB15-C16_2	0.186995	2.96439e-322	230/5000
RHB25-C19_2	RHB15-C16_3	0.198799	4.69026e-272	196/5000
RHB25-C19_2	RHB15-C17_2	0.351626	5.54427e-13	26/5000
RHB25-C19_2	RHB15-C18_2	0.0724918	0	1210/5000
RHB25-C19_2	RHB15-C19_2	0.205526	1.7973e-214	179/5000
RHB25-C19_2	RHB15-C19_3	0.186676	0	231/5000
RHB25-C19_2	RHB15-C22_3	0.0719318	0	1221/5000
RHB25-C19_2	RHB15-C23_2	0.205526	1.79679e-214	179/5000
RHB25-C19_2	RHB15-C23_3	0.186676	0	231/5000
RHB25-C19_2	RHB15-C24_4	0.0226785	0	2966/5000
RHB25-C19_2	RHB15-C24_6	0.163586	0	317/5000
RHB25-C19_2	RHB16-C01_3	0.0958413	0	840/5000
RHB25-C19_2	RHB16-C01_4	0.122271	0	568/5000
RHB25-C19_2	RHB16-C02_2	0.306404	3.87434e-34	47/5000
RHB25-C19_2	RHB16-C04_3	0.306404	3.87382e-34	47/5000
RHB25-C19_2	RHB16-C07_4	0.098161	0	811/5000
RHB25-C19_2	RHB16-C08_4	0.098161	0	811/5000
RHB25-C19_2	RHB16-C09_2	0.306404	3.87382e-34	47/5000
RHB25-C19_2	RHB16-C11_4	0.098161	0	811/5000
RHB25-C19_2	RHB16-C13_4	0.098161	0	811/5000
RHB25-C19_2	RHB16-C24_2	0.343272	1.15676e-15	29/5000
RHB25-C19_2	RHB17-C01_2	0.07996	0	1074/5000
RHB25-C19_2	RHB17-C02_2	0.375646	5.16221e-07	19/5000
RHB25-C19_2	RHB17-C02_4	0.464114	0.0736795	6/5000
RHB25-C19_2	RHB17-C03_2	0.0799011	0	1075/5000
RHB25-C19_2	RHB17-C09_2	0.112605	0	654/5000
RHB25-C19_2	RHB17-C09_4	0.0778784	0	1110/5000
RHB25-C19_2	RHB17-C10_2	0.15853	0	340/5000
RHB25-C19_2	RHB17-C12_2	0.0641519	0	1387/5000
RHB25-C19_2	RHB18-C09_2	0.0783341	0	1102/5000
RHB25-C19_2	RHB18-C10_3	0.021103	0	3065/5000
RHB25-C19_2	RHB18-C12_2	0.0450724	0	1928/5000
RHB25-C19_2	RHB18-C16_3	0.0202881	0	3118/5000
RHB25-C19_2	RHB18-C17_3	0.0666447	0	1331/5000
RHB25-C19_2	RHB18-C18_2	0.0666447	0	1331/5000
RHB25-C19_2	RHB18-C20_2	0.0977543	0	816/5000
RHB25-C19_2	RHB18-C23_2	0.0784486	0	1100/5000
RHB25-C19_2	RHB19-C06_4	0.0264707	0	2745/5000
RHB25-C19_2	RHB19-C07_3	0.0847013	0	997/5000
RHB25-C19_2	RHB19-C10_2	0.072543	0	1209/5000
RHB25-C19_2	RHB19-C12_3	0.0865991	0	968/5000
RHB25-C19_2	RHB19-C13_2	0.196935	3.10922e-258	201/5000
RHB25-C19_2	RHB19-C13_3	0.0726456	0	1207/5000
RHB25-C19_2	RHB19-C14_2	0.072543	0	1209/5000
RHB25-C19_2	RHB19-C20_2	0.0834925	0	1016/5000
RHB25-C19_2	RHB19-C21_2	0.0787359	0	1095/5000
RHB25-C19_2	RHB19-C23_2	0.0847013	0	997/5000
RHB25-C19_2	RHB20-C01_2	0.375646	5.16725e-07	19/5000
RHB25-C19_2	RHB20-C02_2	0.375646	5.13667e-07	19/5000
RHB25-C19_2	RHB20-C03_3	0.0796074	0	1080/5000
RHB25-C19_2	RHB20-C03_4	0.197675	3.45747e-261	199/5000
RHB25-C19_2	RHB20-C09_2	0.125005	0	546/5000
RHB25-C19_2	RHB20-C11_2	0.066599	0	1332/5000
RHB25-C19_2	RHB20-C15_2	0.404746	9.16481e-05	13/5000
RHB25-C19_2	RHB20-C16_2	0.404746	9.16481e-05	13/5000
RHB25-C19_2	RHB20-C17_2	0.0671954	0	1319/5000
RHB25-C19_2	RHB20-C18_2	0.0645004	0	1379/5000
RHB25-C19_2	RHB20-C19_3	0.0650721	0	1366/5000
RHB25-C19_2	RHB21-C02_2	0.0733693	0	1193/5000
RHB25-C19_2	RHB21-C03_2	0.0734214	0	1192/5000
RHB25-C19_2	RHB21-C04_2	0.0228417	0	2956/5000
RHB25-C19_2	RHB21-C06_2	0.0228417	0	2956/5000
RHB25-C19_2	RHB21-C07_2	0.0228417	0	2956/5000
RHB25-C19_2	RHB21-C09_2	0.0606339	0	1471/5000
RHB25-C19_2	RHB21-C10_3	0.0607148	0	1469/5000
RHB25-C19_2	RHB21-C11_2	0.0626131	0	1423/5000
RHB25-C19_2	RHB21-C12_2	0.0965513	0	831/5000
RHB25-C19_2	RHB21-C20_2	0.0598325	0	1491/5000
RHB25-C19_2	RHB22-C01_2	0.0445003	0	1948/5000
RHB25-C19_2	RHB22-C02_2	0.072543	0	1209/5000
RHB25-C19_2	RHB22-C03_2	0.0607148	0	1469/5000
RHB25-C19_2	RHB22-C04_2	0.0607148	0	1469/5000
RHB25-C19_2	RHB22-C05_2	0.0658297	0	1349/5000
RHB25-C19_2	RHB22-C06_2	0.132263	0	492/5000
RHB25-C19_2	RHB22-C08_2	0.156444	0	350/5000
RHB25-C19_2	RHB22-C09_2	0.0445003	0	1948/5000
RHB25-C19_2	RHB22-C12_3	0.0445003	0	1948/5000
RHB25-C19_2	RHB22-C17_2	0.0658297	0	1349/5000
RHB25-C19_2	RHB22-C23_2	0.072543	0	1209/5000
RHB25-C19_2	RHB23-C03_2	0.424881	0.00424479	10/5000
RHB25-C19_2	RHB23-C04_2	0.0803743	0	1067/5000
RHB25-C19_2	RHB23-C05_3	0.0718812	0	1222/5000
RHB25-C19_2	RHB23-C06_3	0.0743679	0	1174/5000
RHB25-C19_2	RHB23-C07_2	0.0803743	0	1067/5000
RHB25-C19_2	RHB23-C10_3	0.0718306	0	1223/5000
RHB25-C19_2	RHB23-C11_2	0.00367744	0	4554/5000
RHB25-C19_2	RHB23-C14_3	0.0390902	0	2151/5000
RHB25-C19_2	RHB23-C18_2	0.0803743	0	1067/5000
RHB25-C19_2	RHB23-C24_2	0.0803743	0	1067/5000
RHB25-C19_2	RHB24-C04_2	0.0303176	0	2543/5000
RHB25-C19_2	RHB24-C09_2	0.104626	0	736/5000
RHB25-C19_2	RHB24-C09_3	0.269877	9.67546e-79	76/5000
RHB25-C19_2	RHB24-C09_4	0.241948	2.25438e-152	110/5000
RHB25-C19_2	RHB24-C10_2	0.085544	0	984/5000
RHB25-C19_2	RHB24-C11_2	0.0231703	0	2936/5000
RHB25-C19_2	RHB24-C12_3	0.188612	6.83451e-318	225/5000
RHB25-C19_2	RHB24-C17_2	0.0303176	0	2543/5000
RHB25-C19_2	RHB24-C19_2	0.0785059	0	1099/5000
RHB25-C19_2	RHB24-C21_2	0.0231868	0	2935/5000
RHB25-C19_2	RHB25-C01_2	0.259645	1.46818e-88	87/5000
RHB25-C19_2	RHB25-C12_2	0.0555769	0	1603/5000
RHB25-C19_2	RHB25-C13_3	0.122028	0	570/5000
RHB25-C19_2	RHB25-C16_2	0.0604323	0	1476/5000
RHB25-C20_2	RHB01-C02_4	0.0872015	0	959/5000
RHB25-C20_2	RHB01-C02_5	0.186359	0	232/5000
RHB25-C20_2	RHB01-C04_2	0.0914655	0	898/5000
RHB25-C20_2	RHB01-C05_3	0.0872015	0	959/5000
RHB25-C20_2	RHB01-C05_4	0.186359	0	232/5000
RHB25-C20_2	RHB01-C06_3	0.067986	0	1302/5000
RHB25-C20_2	RHB01-C07_3	0.0872015	0	959/5000
RHB25-C20_2	RHB01-C07_4	0.186359	0	232/5000
RHB25-C20_2	RHB01-C08_2	0.0872015	0	959/5000
RHB25-C20_2	RHB01-C08_3	0.186359	0	232/5000
RHB25-C20_2	RHB01-C09_2	0.0914655	0	898/5000
RHB25-C20_2	RHB01-C17_2	0.0872689	0	958/5000
RHB25-C20_2	RHB01-C17_3	0.186359	0	232/5000
RHB25-C20_2	RHB01-C18_2	0.0872015	0	959/5000
RHB25-C20_2	RHB01-C18_3	0.186359	0	232/5000
RHB25-C20_2	RHB01-C20_2	0.30169	1.76795e-37	50/5000
RHB25-C20_2	RHB01-C20_3	0.178569	0	258/5000
RHB25-C20_2	RHB01-C21_2	0.0936869	0	868/5000
RHB25-C20_2	RHB01-C23_2	0.0872015	0	959/5000
RHB25-C20_2	RHB01-C23_3	0.186359	0	232/5000
RHB25-C20_2	RHB02-C01_4	0.0843167	0	1003/5000
RHB25-C20_2	RHB02-C02_2	0.0843167	0	1003/5000
RHB25-C20_2	RHB02-C03_3	0.0843167	0	1003/5000
RHB25-C20_2	RHB02-C04_2	0.0843167	0	1003/5000
RHB25-C20_2	RHB02-C06_2	0.0837447	0	1012/5000
RHB25-C20_2	RHB02-C09_2	0.0843167	0	1003/5000
RHB25-C20_2	RHB02-C10_2	0.0843167	0	1003/5000
RHB25-C20_2	RHB02-C19_3	0.122393	0	567/5000
RHB25-C20_2	RHB03-C02_2	0.264123	1.43156e-90	82/5000
RHB25-C20_2	RHB03-C04_2	0.264123	1.43156e-90	82/5000
RHB25-C20_2	RHB03-C05_2	0.264123	1.43156e-90	82/5000
RHB25-C20_2	RHB03-C06_2	0.264123	1.43156e-90	82/5000
RHB25-C20_2	RHB03-C12_2	0.424881	0.015146	10/5000
RHB25-C20_2	RHB03-C16_2	0.0872015	0	959/5000
RHB25-C20_2	RHB03-C22_2	0.0746339	0	1169/5000
RHB25-C20_2	RHB03-C22_3	0.0983244	0	809/5000
RHB25-C20_2	RHB03-C24_2	0.079199	0	1087/5000
RHB25-C20_2	RHB04-C01_2	0.067659	0	1309/5000
RHB25-C20_2	RHB04-C05_2	0.0898195	0	921/5000
RHB25-C20_2	RHB04-C06_2	0.0893279	0	928/5000
RHB25-C20_2	RHB04-C08_2	0.06149	0	1450/5000
RHB25-C20_2	RHB04-C10_2	0.0979167	0	814/5000
RHB25-C20_2	RHB04-C11_4	0.0704839	0	1250/5000
RHB25-C20_2	RHB04-C13_2	0.0811523	0	1054/5000
RHB25-C20_2	RHB04-C17_3	0.172336	0	281/5000
RHB25-C20_2	RHB04-C20_2	0.0979167	0	814/5000
RHB25-C20_2	RHB04-C21_3	0.0811523	0	1054/5000
RHB25-C20_2	RHB04-C22_2	0.0811523	0	1054/5000
RHB25-C20_2	RHB05-C01_2	0.0546772	0	1628/5000
RHB25-C20_2	RHB05-C02_4	0.0546416	0	1629/5000
RHB25-C20_2	RHB05-C03_4	0.100577	0	782/5000
RHB25-C20_2	RHB05-C09_4	0.0546772	0	1628/5000
RHB25-C20_2	RHB05-C17_4	0.0546772	0	1628/5000
RHB25-C20_2	RHB05-C24_3	0.0708297	0	1243/5000
RHB25-C20_2	RHB05-C24_4	0.0805529	0	1064/5000
RHB25-C20_2	RHB06-C03_2	0.0879468	0	948/5000
RHB25-C20_2	RHB06-C05_2	0.0815759	0	1047/5000
RHB25-C20_2	RHB06-C09_2	0.0887022	0	937/5000
RHB25-C20_2	RHB06-C11_2	0.177444	0	262/5000
RHB25-C20_2	RHB06-C11_3	0.187316	0	229/5000
RHB25-C20_2	RHB06-C17_2	0.177444	0	262/5000
RHB25-C20_2	RHB06-C17_3	0.187316	0	229/5000
RHB25-C20_2	RHB06-C19_2	0.176337	0	266/5000
RHB25-C20_2	RHB06-C19_3	0.187316	0	229/5000
RHB25-C20_2	RHB06-C20_2	0.177444	0	262/5000
RHB25-C20_2	RHB06-C20_3	0.187316	0	229/5000
RHB25-C20_2	RHB07-C02_4	0.0192702	0	3186/5000
RHB25-C20_2	RHB07-C03_2	0.0211653	0	3061/5000
RHB25-C20_2	RHB07-C04_3	0.228254	9.72445e-151	132/5000
RHB25-C20_2	RHB07-C05_5	0.0728513	0	1203/5000
RHB25-C20_2	RHB07-C06_2	0.0731615	0	1197/5000
RHB25-C20_2	RHB07-C08_3	0.0728513	0	1203/5000
RHB25-C20_2	RHB07-C09_2	0.0774267	0	1118/5000
RHB25-C20_2	RHB07-C12_2	0.0728513	0	1203/5000
RHB25-C20_2	RHB07-C12_3	0.147424	0	397/5000
RHB25-C20_2	RHB07-C14_2	0.0544993	0	1633/5000
RHB25-C20_2	RHB07-C16_2	0.0728513	0	1203/5000
RHB25-C20_2	RHB07-C17_2	0.0575812	0	1549/5000
RHB25-C20_2	RHB07-C17_3	0.0945237	0	857/5000
RHB25-C20_2	RHB07-C22_2	0.0728513	0	1203/5000
RHB25-C20_2	RHB08-C02_3	0.0458862	0	1900/5000
RHB25-C20_2	RHB08-C09_2	0.0308628	0	2516/5000
RHB25-C20_2	RHB08-C13_5	0.0458569	0	1901/5000
RHB25-C20_2	RHB08-C14_5	0.179425	0	255/5000
RHB25-C20_2	RHB08-C14_7	0.122149	0	569/5000
RHB25-C20_2	RHB08-C16_2	0.0793154	0	1085/5000
RHB25-C20_2	RHB08-C19_3	0.0457983	0	1903/5000
RHB25-C20_2	RHB08-C20_2	0.0793154	0	1085/5000
RHB25-C20_2	RHB08-C21_2	0.0538996	0	1650/5000
RHB25-C20_2	RHB08-C24_2	0.0691716	0	1277/5000
RHB25-C20_2	RHB09-C08_4	0.0898195	0	921/5000
RHB25-C20_2	RHB09-C09_3	0.089749	0	922/5000
RHB25-C20_2	RHB09-C13_2	0.108678	0	693/5000
RHB25-C20_2	RHB09-C14_3	0.0898195	0	921/5000
RHB25-C20_2	RHB09-C15_2	0.089749	0	922/5000
RHB25-C20_2	RHB09-C20_2	0.0839982	0	1008/5000
RHB25-C20_2	RHB09-C22_2	0.0303376	0	2542/5000
RHB25-C20_2	RHB09-C23_2	0.108776	0	692/5000
RHB25-C20_2	RHB09-C24_2	0.082064	0	1039/5000
RHB25-C20_2	RHB10-C05_2	0.0689801	0	1281/5000
RHB25-C20_2	RHB10-C08_2	0.065561	0	1355/5000
RHB25-C20_2	RHB10-C09_2	0.0921964	0	888/5000
RHB25-C20_2	RHB10-C12_2	0.065561	0	1355/5000
RHB25-C20_2	RHB10-C14_2	0.0949081	0	852/5000
RHB25-C20_2	RHB10-C14_3	0.180875	0	250/5000
RHB25-C20_2	RHB10-C14_4	0.261404	9.74291e-120	85/5000
RHB25-C20_2	RHB10-C18_2	0.0921964	0	888/5000
RHB25-C20_2	RHB10-C19_2	0.0921964	0	888/5000
RHB25-C20_2	RHB11-C04_2	0.324654	2.31529e-18	37/5000
RHB25-C20_2	RHB11-C04_3	0.424881	0.0019939	10/5000
RHB25-C20_2	RHB11-C05_5	0.326746	1.23653e-17	36/5000
RHB25-C20_2	RHB11-C05_6	0.236668	2.03604e-137	118/5000
RHB25-C20_2	RHB11-C06_3	0.326746	1.21735e-17	36/5000
RHB25-C20_2	RHB11-C06_4	0.236668	2.03604e-137	118/5000
RHB25-C20_2	RHB11-C12_2	0.150173	0	382/5000
RHB25-C20_2	RHB11-C13_2	0.145653	0	407/5000
RHB25-C20_2	RHB11-C15_2	0.0376649	0	2209/5000
RHB25-C20_2	RHB11-C16_2	0.0119399	0	3743/5000
RHB25-C20_2	RHB11-C17_2	0.0333406	0	2398/5000
RHB25-C20_2	RHB11-C23_2	0.0376649	0	2209/5000
RHB25-C20_2	RHB12-C01_2	0.020747	0	3088/5000
RHB25-C20_2	RHB12-C02_2	0.0144858	0	3535/5000
RHB25-C20_2	RHB12-C04_2	0.0255242	0	2798/5000
RHB25-C20_2	RHB12-C09_2	0.0158663	0	3429/5000
RHB25-C20_2	RHB12-C14_2	0.0158663	0	3429/5000
RHB25-C20_2	RHB13-C01_2	0.0756572	0	1150/5000
RHB25-C20_2	RHB13-C02_2	0.0756572	0	1150/5000
RHB25-C20_2	RHB13-C03_2	0.0756572	0	1150/5000
RHB25-C20_2	RHB13-C06_2	0.102129	0	764/5000
RHB25-C20_2	RHB13-C08_2	0.102129	0	764/5000
RHB25-C20_2	RHB13-C13_3	0.0605935	0	1472/5000
RHB25-C20_2	RHB13-C14_2	0.195478	1.49875e-270	205/5000
RHB25-C20_2	RHB13-C14_3	0.21869	4.03053e-198	150/5000
RHB25-C20_2	RHB13-C18_2	0.0702383	0	1255/5000
RHB25-C20_2	RHB13-C21_2	0.14077	0	436/5000
RHB25-C20_2	RHB13-C24_2	0.133848	0	481/5000
RHB25-C20_2	RHB14-C04_11	0.152263	0	371/5000
RHB25-C20_2	RHB14-C06_2	0.114079	0	640/5000
RHB25-C20_2	RHB14-C06_5	0.0845086	0	1000/5000
RHB25-C20_2	RHB14-C07_2	0.116469	0	618/5000
RHB25-C20_2	RHB14-C09_4	0.364415	7.63876e-14	22/5000
RHB25-C20_2	RHB14-C14_2	0.0949081	0	852/5000
RHB25-C20_2	RHB14-C14_3	0.105915	0	722/5000
RHB25-C20_2	RHB14-C15_2	0.114506	0	636/5000
RHB25-C20_2	RHB14-C15_5	0.0845086	0	1000/5000
RHB25-C20_2	RHB14-C16_2	0.104263	0	740/5000
RHB25-C20_2	RHB14-C20_2	0.104263	0	740/5000
RHB25-C20_2	RHB14-C21_2	0.364415	7.63876e-14	22/5000
RHB25-C20_2	RHB14-C22_2	0.114292	0	638/5000
RHB25-C20_2	RHB14-C22_5	0.0845086	0	1000/5000
RHB25-C20_2	RHB14-C23_2	0.0949081	0	852/5000
RHB25-C20_2	RHB14-C23_3	0.105915	0	722/5000
RHB25-C20_2	RHB15-C07_2	0.143928	0	417/5000
RHB25-C20_2	RHB15-C07_3	0.191962	2.78072e-304	215/5000
RHB25-C20_2	RHB15-C10_2	0.144269	0	415/5000
RHB25-C20_2	RHB15-C10_3	0.191279	5.66236e-308	217/5000
RHB25-C20_2	RHB15-C16_2	0.135924	0	467/5000
RHB25-C20_2	RHB15-C16_3	0.179425	0	255/5000
RHB25-C20_2	RHB15-C17_2	0.348738	4.39034e-12	27/5000
RHB25-C20_2	RHB15-C18_2	0.0833668	0	1018/5000
RHB25-C20_2	RHB15-C19_2	0.144098	0	416/5000
RHB25-C20_2	RHB15-C19_3	0.191279	5.53127e-308	217/5000
RHB25-C20_2	RHB15-C22_3	0.0801372	0	1071/5000
RHB25-C20_2	RHB15-C23_2	0.144098	0	416/5000
RHB25-C20_2	RHB15-C23_3	0.191279	5.66236e-308	217/5000
RHB25-C20_2	RHB15-C24_4	0.0470757	0	1860/5000
RHB25-C20_2	RHB15-C24_6	0.186043	0	233/5000
RHB25-C20_2	RHB16-C01_3	0.104992	0	732/5000
RHB25-C20_2	RHB16-C01_4	0.128665	0	518/5000
RHB25-C20_2	RHB16-C02_2	0.303229	3.50957e-33	49/5000
RHB25-C20_2	RHB16-C04_3	0.303229	3.50899e-33	49/5000
RHB25-C20_2	RHB16-C07_4	0.0983244	0	809/5000
RHB25-C20_2	RHB16-C08_4	0.0984063	0	808/5000
RHB25-C20_2	RHB16-C09_2	0.303229	3.50899e-33	49/5000
RHB25-C20_2	RHB16-C11_4	0.0983244	0	809/5000
RHB25-C20_2	RHB16-C13_4	0.0983244	0	809/5000
RHB25-C20_2	RHB16-C24_2	0.326746	1.12036e-19	36/5000
RHB25-C20_2	RHB17-C01_2	0.0775956	0	1115/5000
RHB25-C20_2	RHB17-C02_2	0.324654	2.34562e-18	37/5000
RHB25-C20_2	RHB17-C02_4	0.424881	0.0019939	10/5000
RHB25-C20_2	RHB17-C03_2	0.0776521	0	1114/5000
RHB25-C20_2	RHB17-C09_2	0.11066	0	673/5000
RHB25-C20_2	RHB17-C09_4	0.087	0	962/5000
RHB25-C20_2	RHB17-C10_2	0.152263	0	371/5000
RHB25-C20_2	RHB17-C12_2	0.0746339	0	1169/5000
RHB25-C20_2	RHB18-C09_2	0.0893279	0	928/5000
RHB25-C20_2	RHB18-C10_3	0.0630782	0	1412/5000
RHB25-C20_2	RHB18-C12_2	0.0850886	0	991/5000
RHB25-C20_2	RHB18-C16_3	0.0660097	0	1345/5000
RHB25-C20_2	RHB18-C17_3	0.0775392	0	1116/5000
RHB25-C20_2	RHB18-C18_2	0.0775392	0	1116/5000
RHB25-C20_2	RHB18-C20_2	0.0980794	0	812/5000
RHB25-C20_2	RHB18-C23_2	0.0917567	0	894/5000
RHB25-C20_2	RHB19-C06_4	0.067659	0	1309/5000
RHB25-C20_2	RHB19-C07_3	0.0940658	0	863/5000
RHB25-C20_2	RHB19-C10_2	0.0813334	0	1051/5000
RHB25-C20_2	RHB19-C12_3	0.0974311	0	820/5000
RHB25-C20_2	RHB19-C13_2	0.147784	0	395/5000
RHB25-C20_2	RHB19-C13_3	0.0832413	0	1020/5000
RHB25-C20_2	RHB19-C14_2	0.0813334	0	1051/5000
RHB25-C20_2	RHB19-C20_2	0.0955285	0	844/5000
RHB25-C20_2	RHB19-C21_2	0.0896786	0	923/5000
RHB25-C20_2	RHB19-C23_2	0.0940658	0	863/5000
RHB25-C20_2	RHB20-C01_2	0.324654	2.35163e-18	37/5000
RHB25-C20_2	RHB20-C02_2	0.324654	2.31529e-18	37/5000
RHB25-C20_2	RHB20-C03_3	0.067334	0	1316/5000
RHB25-C20_2	RHB20-C03_4	0.234782	1.20194e-125	121/5000
RHB25-C20_2	RHB20-C09_2	0.13473	0	475/5000
RHB25-C20_2	RHB20-C11_2	0.0179826	0	3275/5000
RHB25-C20_2	RHB20-C15_2	0.384171	1.74874e-06	17/5000
RHB25-C20_2	RHB20-C16_2	0.384171	1.74874e-06	17/5000
RHB25-C20_2	RHB20-C17_2	0.0144221	0	3540/5000
RHB25-C20_2	RHB20-C18_2	0.00996049	0	3917/5000
RHB25-C20_2	RHB20-C19_3	0.0144603	0	3537/5000
RHB25-C20_2	RHB21-C02_2	0.0392405	0	2145/5000
RHB25-C20_2	RHB21-C03_2	0.0389903	0	2155/5000
RHB25-C20_2	RHB21-C04_2	0.0701894	0	1256/5000
RHB25-C20_2	RHB21-C06_2	0.0701894	0	1256/5000
RHB25-C20_2	RHB21-C07_2	0.0701894	0	1256/5000
RHB25-C20_2	RHB21-C09_2	0.0690279	0	1280/5000
RHB25-C20_2	RHB21-C10_3	0.0692197	0	1276/5000
RHB25-C20_2	RHB21-C11_2	0.117587	0	608/5000
RHB25-C20_2	RHB21-C12_2	0.0185841	0	3233/5000
RHB25-C20_2	RHB21-C20_2	0.0122351	0	3718/5000
RHB25-C20_2	RHB22-C01_2	0.076094	0	1142/5000
RHB25-C20_2	RHB22-C02_2	0.0381263	0	2190/5000
RHB25-C20_2	RHB22-C03_2	0.0691716	0	1277/5000
RHB25-C20_2	RHB22-C04_2	0.0691716	0	1277/5000
RHB25-C20_2	RHB22-C05_2	0.0173639	0	3319/5000
RHB25-C20_2	RHB22-C06_2	0.0529284	0	1678/5000
RHB25-C20_2	RHB22-C08_2	0.0382732	0	2184/5000
RHB25-C20_2	RHB22-C09_2	0.076094	0	1142/5000
RHB25-C20_2	RHB22-C12_3	0.076094	0	1142/5000
RHB25-C20_2	RHB22-C17_2	0.0173639	0	3319/5000
RHB25-C20_2	RHB22-C23_2	0.0381508	0	2189/5000
RHB25-C20_2	RHB23-C03_2	0.375646	1.13046e-07	19/5000
RHB25-C20_2	RHB23-C04_2	0.0821868	0	1037/5000
RHB25-C20_2	RHB23-C05_3	0.0783913	0	1101/5000
RHB25-C20_2	RHB23-C06_3	0.0859373	0	978/5000
RHB25-C20_2	RHB23-C07_2	0.0821868	0	1037/5000
RHB25-C20_2	RHB23-C10_3	0.0780488	0	1107/5000
RHB25-C20_2	RHB23-C11_2	0.0601515	0	1483/5000
RHB25-C20_2	RHB23-C14_3	0.0532729	0	1668/5000
RHB25-C20_2	RHB23-C18_2	0.0821868	0	1037/5000
RHB25-C20_2	RHB23-C24_2	0.0821868	0	1037/5000
RHB25-C20_2	RHB24-C04_2	0.0689801	0	1281/5000
RHB25-C20_2	RHB24-C09_2	0.112501	0	655/5000
RHB25-C20_2	RHB24-C09_3	0.211132	5.39906e-217	166/5000
RHB25-C20_2	RHB24-C09_4	0.270881	7.06896e-90	75/5000
RHB25-C20_2	RHB24-C10_2	0.0914655	0	898/5000
RHB25-C20_2	RHB24-C11_2	0.0696537	0	1267/5000
RHB25-C20_2	RHB24-C12_3	0.171307	0	285/5000
RHB25-C20_2	RHB24-C17_2	0.0689801	0	1281/5000
RHB25-C20_2	RHB24-C19_2	0.0876746	0	952/5000
RHB25-C20_2	RHB24-C21_2	0.0696537	0	1267/5000
RHB25-C20_2	RHB25-C01_2	0.215763	7.10098e-187	156/5000
RHB25-C20_2	RHB25-C12_2	0.0246018	0	2851/5000
RHB25-C20_2	RHB25-C13_3	0.0410091	0	2076/5000
RHB25-C20_2	RHB25-C16_2	0.0549991	0	1619/5000
RHB25-C20_2	RHB25-C19_2	0.0618615	0	1441/5000
RHB25-C23_2	RHB01-C02_4	0.117474	0	609/5000
RHB25-C23_2	RHB01-C02_5	0.207205	1.89697e-247	175/5000
RHB25-C23_2	RHB01-C04_2	0.149244	0	387/5000
RHB25-C23_2	RHB01-C05_3	0.117474	0	609/5000
RHB25-C23_2	RHB01-C05_4	0.207205	1.89697e-247	175/5000
RHB25-C23_2	RHB01-C06_3	0.120237	0	585/5000
RHB25-C23_2	RHB01-C07_3	0.117474	0	609/5000
RHB25-C23_2	RHB01-C07_4	0.207205	1.89697e-247	175/5000
RHB25-C23_2	RHB01-C08_2	0.117474	0	609/5000
RHB25-C23_2	RHB01-C08_3	0.207205	1.89697e-247	175/5000
RHB25-C23_2	RHB01-C09_2	0.149244	0	387/5000
RHB25-C23_2	RHB01-C17_2	0.117474	0	609/5000
RHB25-C23_2	RHB01-C17_3	0.207205	1.89697e-247	175/5000
RHB25-C23_2	RHB01-C18_2	0.117474	0	609/5000
RHB25-C23_2	RHB01-C18_3	0.207205	1.89697e-247	175/5000
RHB25-C23_2	RHB01-C20_2	0.311432	6.88253e-36	44/5000
RHB25-C23_2	RHB01-C20_3	0.208059	4.58415e-239	173/5000
RHB25-C23_2	RHB01-C21_2	0.157897	0	343/5000
RHB25-C23_2	RHB01-C23_2	0.117474	0	609/5000
RHB25-C23_2	RHB01-C23_3	0.207205	1.89697e-247	175/5000
RHB25-C23_2	RHB02-C01_4	0.156444	0	350/5000
RHB25-C23_2	RHB02-C02_2	0.156444	0	350/5000
RHB25-C23_2	RHB02-C03_3	0.156444	0	350/5000
RHB25-C23_2	RHB02-C04_2	0.156444	0	350/5000
RHB25-C23_2	RHB02-C06_2	0.155425	0	355/5000
RHB25-C23_2	RHB02-C09_2	0.156444	0	350/5000
RHB25-C23_2	RHB02-C10_2	0.156444	0	350/5000
RHB25-C23_2	RHB02-C19_3	0.153825	0	363/5000
RHB25-C23_2	RHB03-C02_2	0.239924	4.91682e-149	113/5000
RHB25-C23_2	RHB03-C04_2	0.239924	4.91682e-149	113/5000
RHB25-C23_2	RHB03-C05_2	0.239924	4.91682e-149	113/5000
RHB25-C23_2	RHB03-C06_2	0.239924	4.91682e-149	113/5000
RHB25-C23_2	RHB03-C12_2	0.478124	0.224278	5/5000
RHB25-C23_2	RHB03-C16_2	0.159168	0	337/5000
RHB25-C23_2	RHB03-C22_2	0.125132	0	545/5000
RHB25-C23_2	RHB03-C22_3	0.178853	0	257/5000
RHB25-C23_2	RHB03-C24_2	0.128665	0	518/5000
RHB25-C23_2	RHB04-C01_2	0.12694	0	531/5000
RHB25-C23_2	RHB04-C05_2	0.150925	0	378/5000
RHB25-C23_2	RHB04-C06_2	0.1498	0	384/5000
RHB25-C23_2	RHB04-C08_2	0.116027	0	622/5000
RHB25-C23_2	RHB04-C10_2	0.127071	0	530/5000
RHB25-C23_2	RHB04-C11_4	0.126029	0	538/5000
RHB25-C23_2	RHB04-C13_2	0.161562	0	326/5000
RHB25-C23_2	RHB04-C17_3	0.187316	0	229/5000
RHB25-C23_2	RHB04-C20_2	0.127071	0	530/5000
RHB25-C23_2	RHB04-C21_3	0.161562	0	326/5000
RHB25-C23_2	RHB04-C22_2	0.161562	0	326/5000
RHB25-C23_2	RHB05-C01_2	0.102216	0	763/5000
RHB25-C23_2	RHB05-C02_4	0.102129	0	764/5000
RHB25-C23_2	RHB05-C03_4	0.1688	0	295/5000
RHB25-C23_2	RHB05-C09_4	0.102216	0	763/5000
RHB25-C23_2	RHB05-C17_4	0.102216	0	763/5000
RHB25-C23_2	RHB05-C24_3	0.13714	0	459/5000
RHB25-C23_2	RHB05-C24_4	0.152845	0	368/5000
RHB25-C23_2	RHB06-C03_2	0.149244	0	387/5000
RHB25-C23_2	RHB06-C05_2	0.159383	0	336/5000
RHB25-C23_2	RHB06-C09_2	0.148876	0	389/5000
RHB25-C23_2	RHB06-C11_2	0.21249	8.83334e-212	163/5000
RHB25-C23_2	RHB06-C11_3	0.22174	2.40015e-196	144/5000
RHB25-C23_2	RHB06-C17_2	0.21249	8.83334e-212	163/5000
RHB25-C23_2	RHB06-C17_3	0.22174	2.40015e-196	144/5000
RHB25-C23_2	RHB06-C19_2	0.208924	4.88083e-225	171/5000
RHB25-C23_2	RHB06-C19_3	0.22174	2.40015e-196	144/5000
RHB25-C23_2	RHB06-C20_2	0.21249	8.83334e-212	163/5000
RHB25-C23_2	RHB06-C20_3	0.22174	2.40015e-196	144/5000
RHB25-C23_2	RHB07-C02_4	0.0402823	0	2104/5000
RHB25-C23_2	RHB07-C03_2	0.0385684	0	2172/5000
RHB25-C23_2	RHB07-C04_3	0.239261	1.60201e-136	114/5000
RHB25-C23_2	RHB07-C05_5	0.115371	0	628/5000
RHB25-C23_2	RHB07-C06_2	0.125005	0	546/5000
RHB25-C23_2	RHB07-C08_3	0.115371	0	628/5000
RHB25-C23_2	RHB07-C09_2	0.129342	0	513/5000
RHB25-C23_2	RHB07-C12_2	0.115371	0	628/5000
RHB25-C23_2	RHB07-C12_3	0.15482	0	358/5000
RHB25-C23_2	RHB07-C14_2	0.0892581	0	929/5000
RHB25-C23_2	RHB07-C16_2	0.115371	0	628/5000
RHB25-C23_2	RHB07-C17_2	0.106665	0	714/5000
RHB25-C23_2	RHB07-C17_3	0.158742	0	339/5000
RHB25-C23_2	RHB07-C22_2	0.115371	0	628/5000
RHB25-C23_2	RHB08-C02_3	0.0713277	0	1233/5000
RHB25-C23_2	RHB08-C09_2	0.0500357	0	1765/5000
RHB25-C23_2	RHB08-C13_5	0.0713277	0	1233/5000
RHB25-C23_2	RHB08-C14_5	0.172856	0	279/5000
RHB25-C23_2	RHB08-C14_7	0.180001	0	253/5000
RHB25-C23_2	RHB08-C16_2	0.130301	0	506/5000
RHB25-C23_2	RHB08-C19_3	0.0713277	0	1233/5000
RHB25-C23_2	RHB08-C20_2	0.130301	0	506/5000
RHB25-C23_2	RHB08-C21_2	0.0994817	0	795/5000
RHB25-C23_2	RHB08-C24_2	0.117474	0	609/5000
RHB25-C23_2	RHB09-C08_4	0.143928	0	417/5000
RHB25-C23_2	RHB09-C09_3	0.143758	0	418/5000
RHB25-C23_2	RHB09-C13_2	0.139167	0	446/5000
RHB25-C23_2	RHB09-C14_3	0.143928	0	417/5000
RHB25-C23_2	RHB09-C15_2	0.143758	0	418/5000
RHB25-C23_2	RHB09-C20_2	0.144441	0	414/5000
RHB25-C23_2	RHB09-C22_2	0.0492059	0	1791/5000
RHB25-C23_2	RHB09-C23_2	0.139326	0	445/5000
RHB25-C23_2	RHB09-C24_2	0.133412	0	484/5000
RHB25-C23_2	RHB10-C05_2	0.123872	0	555/5000
RHB25-C23_2	RHB10-C08_2	0.116137	0	621/5000
RHB25-C23_2	RHB10-C09_2	0.15853	0	340/5000
RHB25-C23_2	RHB10-C12_2	0.116137	0	621/5000
RHB25-C23_2	RHB10-C14_2	0.15304	0	367/5000
RHB25-C23_2	RHB10-C14_3	0.194761	3.37591e-292	207/5000
RHB25-C23_2	RHB10-C14_4	0.232943	1.16466e-199	124/5000
RHB25-C23_2	RHB10-C18_2	0.15853	0	340/5000
RHB25-C23_2	RHB10-C19_2	0.15853	0	340/5000
RHB25-C23_2	RHB11-C04_2	0.338172	4.19752e-18	31/5000
RHB25-C23_2	RHB11-C04_3	0.452272	0.0159761	7/5000
RHB25-C23_2	RHB11-C05_5	0.340679	3.01379e-17	30/5000
RHB25-C23_2	RHB11-C05_6	0.211582	6.32714e-232	165/5000
RHB25-C23_2	RHB11-C06_3	0.340679	2.98633e-17	30/5000
RHB25-C23_2	RHB11-C06_4	0.211582	6.32714e-232	165/5000
RHB25-C23_2	RHB11-C12_2	0.165907	0	307/5000
RHB25-C23_2	RHB11-C13_2	0.203481	2.55386e-244	184/5000
RHB25-C23_2	RHB11-C15_2	0.0648074	0	1372/5000
RHB25-C23_2	RHB11-C16_2	0.0294454	0	2587/5000
RHB25-C23_2	RHB11-C17_2	0.0567916	0	1570/5000
RHB25-C23_2	RHB11-C23_2	0.0648074	0	1372/5000
RHB25-C23_2	RHB12-C01_2	0.0405923	0	2092/5000
RHB25-C23_2	RHB12-C02_2	0.0303176	0	2543/5000
RHB25-C23_2	RHB12-C04_2	0.0111853	0	3808/5000
RHB25-C23_2	RHB12-C09_2	0.0318934	0	2466/5000
RHB25-C23_2	RHB12-C14_2	0.0318934	0	2466/5000
RHB25-C23_2	RHB13-C01_2	0.148693	0	390/5000
RHB25-C23_2	RHB13-C02_2	0.148693	0	390/5000
RHB25-C23_2	RHB13-C03_2	0.148693	0	390/5000
RHB25-C23_2	RHB13-C06_2	0.0877426	0	951/5000
RHB25-C23_2	RHB13-C08_2	0.0877426	0	951/5000
RHB25-C23_2	RHB13-C13_3	0.111778	0	662/5000
RHB25-C23_2	RHB13-C14_2	0.202679	6.89233e-260	186/5000
RHB25-C23_2	RHB13-C14_3	0.255422	3.65793e-111	92/5000
RHB25-C23_2	RHB13-C18_2	0.0858715	0	979/5000
RHB25-C23_2	RHB13-C21_2	0.123623	0	557/5000
RHB25-C23_2	RHB13-C24_2	0.175518	0	269/5000
RHB25-C23_2	RHB14-C04_11	0.182356	0	245/5000
RHB25-C23_2	RHB14-C06_2	0.146003	0	405/5000
RHB25-C23_2	RHB14-C06_5	0.170293	0	289/5000
RHB25-C23_2	RHB14-C07_2	0.170293	0	289/5000
RHB25-C23_2	RHB14-C09_4	0.351626	8.92406e-20	26/5000
RHB25-C23_2	RHB14-C14_2	0.162679	0	321/5000
RHB25-C23_2	RHB14-C14_3	0.192652	8.04123e-298	213/5000
RHB25-C23_2	RHB14-C15_2	0.146003	0	405/5000
RHB25-C23_2	RHB14-C15_5	0.170293	0	289/5000
RHB25-C23_2	RHB14-C16_2	0.162905	0	320/5000
RHB25-C23_2	RHB14-C20_2	0.162905	0	320/5000
RHB25-C23_2	RHB14-C21_2	0.351626	8.92406e-20	26/5000
RHB25-C23_2	RHB14-C22_2	0.146003	0	405/5000
RHB25-C23_2	RHB14-C22_5	0.170293	0	289/5000
RHB25-C23_2	RHB14-C23_2	0.162679	0	321/5000
RHB25-C23_2	RHB14-C23_3	0.192652	8.00203e-298	213/5000
RHB25-C23_2	RHB15-C07_2	0.164736	0	312/5000
RHB25-C23_2	RHB15-C07_3	0.223848	5.65018e-187	140/5000
RHB25-C23_2	RHB15-C10_2	0.164736	0	312/5000
RHB25-C23_2	RHB15-C10_3	0.222786	1.72639e-190	142/5000
RHB25-C23_2	RHB15-C16_2	0.151305	0	376/5000
RHB25-C23_2	RHB15-C16_3	0.224924	6.79561e-179	138/5000
RHB25-C23_2	RHB15-C17_2	0.375646	6.61365e-09	19/5000
RHB25-C23_2	RHB15-C18_2	0.163131	0	319/5000
RHB25-C23_2	RHB15-C19_2	0.164736	0	312/5000
RHB25-C23_2	RHB15-C19_3	0.222786	1.70573e-190	142/5000
RHB25-C23_2	RHB15-C22_3	0.159168	0	337/5000
RHB25-C23_2	RHB15-C23_2	0.164736	0	312/5000
RHB25-C23_2	RHB15-C23_3	0.222786	1.72639e-190	142/5000
RHB25-C23_2	RHB15-C24_4	0.0858059	0	980/5000
RHB25-C23_2	RHB15-C24_6	0.206781	2.80531e-249	176/5000
RHB25-C23_2	RHB16-C01_3	0.172596	0	280/5000
RHB25-C23_2	RHB16-C01_4	0.165202	0	310/5000
RHB25-C23_2	RHB16-C02_2	0.333394	6.25052e-22	33/5000
RHB25-C23_2	RHB16-C04_3	0.333394	6.25002e-22	33/5000
RHB25-C23_2	RHB16-C07_4	0.175518	0	269/5000
RHB25-C23_2	RHB16-C08_4	0.175518	0	269/5000
RHB25-C23_2	RHB16-C09_2	0.333394	6.25002e-22	33/5000
RHB25-C23_2	RHB16-C11_4	0.175518	0	269/5000
RHB25-C23_2	RHB16-C13_4	0.175518	0	269/5000
RHB25-C23_2	RHB16-C24_2	0.348738	1.10605e-15	27/5000
RHB25-C23_2	RHB17-C01_2	0.123623	0	557/5000
RHB25-C23_2	RHB17-C02_2	0.338172	4.22973e-18	31/5000
RHB25-C23_2	RHB17-C02_4	0.452272	0.0159761	7/5000
RHB25-C23_2	RHB17-C03_2	0.123375	0	559/5000
RHB25-C23_2	RHB17-C09_2	0.185103	0	236/5000
RHB25-C23_2	RHB17-C09_4	0.172596	0	280/5000
RHB25-C23_2	RHB17-C10_2	0.182356	0	245/5000
RHB25-C23_2	RHB17-C12_2	0.141751	0	430/5000
RHB25-C23_2	RHB18-C09_2	0.1498	0	384/5000
RHB25-C23_2	RHB18-C10_3	0.115698	0	625/5000
RHB25-C23_2	RHB18-C12_2	0.146179	0	404/5000
RHB25-C23_2	RHB18-C16_3	0.11658	0	617/5000
RHB25-C23_2	RHB18-C17_3	0.159813	0	334/5000
RHB25-C23_2	RHB18-C18_2	0.159813	0	334/5000
RHB25-C23_2	RHB18-C20_2	0.176063	0	267/5000
RHB25-C23_2	RHB18-C23_2	0.15665	0	349/5000
RHB25-C23_2	RHB19-C06_4	0.12694	0	531/5000
RHB25-C23_2	RHB19-C07_3	0.153431	0	365/5000
RHB25-C23_2	RHB19-C10_2	0.159168	0	337/5000
RHB25-C23_2	RHB19-C12_3	0.166143	0	306/5000
RHB25-C23_2	RHB19-C13_2	0.165436	0	309/5000
RHB25-C23_2	RHB19-C13_3	0.169294	0	293/5000
RHB25-C23_2	RHB19-C14_2	0.159168	0	337/5000
RHB25-C23_2	RHB19-C20_2	0.164969	0	311/5000
RHB25-C23_2	RHB19-C21_2	0.150548	0	380/5000
RHB25-C23_2	RHB19-C23_2	0.153431	0	365/5000
RHB25-C23_2	RHB20-C01_2	0.338172	4.2361e-18	31/5000
RHB25-C23_2	RHB20-C02_2	0.338172	4.19752e-18	31/5000
RHB25-C23_2	RHB20-C03_3	0.122637	0	565/5000
RHB25-C23_2	RHB20-C03_4	0.24333	1.86003e-121	108/5000
RHB25-C23_2	RHB20-C09_2	0.185103	0	236/5000
RHB25-C23_2	RHB20-C11_2	0.0322713	0	2448/5000
RHB25-C23_2	RHB20-C15_2	0.417565	0.000359225	11/5000
RHB25-C23_2	RHB20-C16_2	0.417565	0.000359225	11/5000
RHB25-C23_2	RHB20-C17_2	0.0302775	0	2545/5000
RHB25-C23_2	RHB20-C18_2	0.0325678	0	2434/5000
RHB25-C23_2	RHB20-C19_3	0.0302775	0	2545/5000
RHB25-C23_2	RHB21-C02_2	0.066736	0	1329/5000
RHB25-C23_2	RHB21-C03_2	0.0635049	0	1402/5000
RHB25-C23_2	RHB21-C04_2	0.126418	0	535/5000
RHB25-C23_2	RHB21-C06_2	0.126418	0	535/5000
RHB25-C23_2	RHB21-C07_2	0.126418	0	535/5000
RHB25-C23_2	RHB21-C09_2	0.117474	0	609/5000
RHB25-C23_2	RHB21-C10_3	0.117474	0	609/5000
RHB25-C23_2	RHB21-C11_2	0.134435	0	477/5000
RHB25-C23_2	RHB21-C12_2	0.0213685	0	3048/5000
RHB25-C23_2	RHB21-C20_2	0.0284781	0	2637/5000
RHB25-C23_2	RHB22-C01_2	0.130577	0	504/5000
RHB25-C23_2	RHB22-C02_2	0.0621941	0	1433/5000
RHB25-C23_2	RHB22-C03_2	0.117474	0	609/5000
RHB25-C23_2	RHB22-C04_2	0.117474	0	609/5000
RHB25-C23_2	RHB22-C05_2	0.0314159	0	2489/5000
RHB25-C23_2	RHB22-C06_2	0.0344175	0	2349/5000
RHB25-C23_2	RHB22-C08_2	0.0151817	0	3481/5000
RHB25-C23_2	RHB22-C09_2	0.130577	0	504/5000
RHB25-C23_2	RHB22-C12_3	0.130577	0	504/5000
RHB25-C23_2	RHB22-C17_2	0.0314159	0	2489/5000
RHB25-C23_2	RHB22-C23_2	0.0621941	0	1433/5000
RHB25-C23_2	RHB23-C03_2	0.442016	0.0147232	8/5000
RHB25-C23_2	RHB23-C04_2	0.159813	0	334/5000
RHB25-C23_2	RHB23-C05_3	0.156239	0	351/5000
RHB25-C23_2	RHB23-C06_3	0.160682	0	330/5000
RHB25-C23_2	RHB23-C07_2	0.159813	0	334/5000
RHB25-C23_2	RHB23-C10_3	0.156239	0	351/5000
RHB25-C23_2	RHB23-C11_2	0.113022	0	650/5000
RHB25-C23_2	RHB23-C14_3	0.0992317	0	798/5000
RHB25-C23_2	RHB23-C18_2	0.159813	0	334/5000
RHB25-C23_2	RHB23-C24_2	0.159813	0	334/5000
RHB25-C23_2	RHB24-C04_2	0.123872	0	555/5000
RHB25-C23_2	RHB24-C09_2	0.176612	0	265/5000
RHB25-C23_2	RHB24-C09_3	0.244737	1.75808e-129	106/5000
RHB25-C23_2	RHB24-C09_4	0.316819	5.07221e-42	41/5000
RHB25-C23_2	RHB24-C10_2	0.152845	0	368/5000
RHB25-C23_2	RHB24-C11_2	0.128935	0	516/5000
RHB25-C23_2	RHB24-C12_3	0.184175	0	239/5000
RHB25-C23_2	RHB24-C17_2	0.123872	0	555/5000
RHB25-C23_2	RHB24-C19_2	0.150548	0	380/5000
RHB25-C23_2	RHB24-C21_2	0.128935	0	516/5000
RHB25-C23_2	RHB25-C01_2	0.259645	9.78236e-94	87/5000
RHB25-C23_2	RHB25-C12_2	0.0501002	0	1763/5000
RHB25-C23_2	RHB25-C13_3	0.02844	0	2639/5000
RHB25-C23_2	RHB25-C16_2	0.103453	0	749/5000
RHB25-C23_2	RHB25-C19_2	0.118381	0	601/5000
RHB25-C23_2	RHB25-C20_2	0.0252083	0	2816/5000
RHB26-C12_2	RHB01-C02_4	0.0847013	0	997/5000
RHB26-C12_2	RHB01-C02_5	0.176888	0	264/5000
RHB26-C12_2	RHB01-C04_2	0.0893979	0	927/5000
RHB26-C12_2	RHB01-C05_3	0.0847013	0	997/5000
RHB26-C12_2	RHB01-C05_4	0.176888	0	264/5000
RHB26-C12_2	RHB01-C06_3	0.0618615	0	1441/5000
RHB26-C12_2	RHB01-C07_3	0.0847013	0	997/5000
RHB26-C12_2	RHB01-C07_4	0.176888	0	264/5000
RHB26-C12_2	RHB01-C08_2	0.0847013	0	997/5000
RHB26-C12_2	RHB01-C08_3	0.176888	0	264/5000
RHB26-C12_2	RHB01-C09_2	0.0893979	0	927/5000
RHB26-C12_2	RHB01-C17_2	0.0847656	0	996/5000
RHB26-C12_2	RHB01-C17_3	0.176888	0	264/5000
RHB26-C12_2	RHB01-C18_2	0.0847013	0	997/5000
RHB26-C12_2	RHB01-C18_3	0.176888	0	264/5000
RHB26-C12_2	RHB01-C20_2	0.326746	3.90475e-24	36/5000
RHB26-C12_2	RHB01-C20_3	0.183869	0	240/5000
RHB26-C12_2	RHB01-C21_2	0.0967103	0	829/5000
RHB26-C12_2	RHB01-C23_2	0.0847013	0	997/5000
RHB26-C12_2	RHB01-C23_3	0.176888	0	264/5000
RHB26-C12_2	RHB02-C01_4	0.0717296	0	1225/5000
RHB26-C12_2	RHB02-C02_2	0.0717296	0	1225/5000
RHB26-C12_2	RHB02-C03_3	0.0717296	0	1225/5000
RHB26-C12_2	RHB02-C04_2	0.0717296	0	1225/5000
RHB26-C12_2	RHB02-C06_2	0.0705825	0	1248/5000
RHB26-C12_2	RHB02-C09_2	0.0717296	0	1225/5000
RHB26-C12_2	RHB02-C10_2	0.0717296	0	1225/5000
RHB26-C12_2	RHB02-C19_3	0.12071	0	581/5000
RHB26-C12_2	RHB03-C02_2	0.265051	2.40523e-91	81/5000
RHB26-C12_2	RHB03-C04_2	0.265051	2.40523e-91	81/5000
RHB26-C12_2	RHB03-C05_2	0.265051	2.40523e-91	81/5000
RHB26-C12_2	RHB03-C06_2	0.265051	2.40523e-91	81/5000
RHB26-C12_2	RHB03-C12_2	0.417565	0.00258893	11/5000
RHB26-C12_2	RHB03-C16_2	0.07996	0	1074/5000
RHB26-C12_2	RHB03-C22_2	0.0658297	0	1349/5000
RHB26-C12_2	RHB03-C22_3	0.089749	0	922/5000
RHB26-C12_2	RHB03-C24_2	0.0803149	0	1068/5000
RHB26-C12_2	RHB04-C01_2	0.0641519	0	1387/5000
RHB26-C12_2	RHB04-C05_2	0.0919029	0	892/5000
RHB26-C12_2	RHB04-C06_2	0.0889795	0	933/5000
RHB26-C12_2	RHB04-C08_2	0.0584227	0	1527/5000
RHB26-C12_2	RHB04-C10_2	0.0949081	0	852/5000
RHB26-C12_2	RHB04-C11_4	0.0672878	0	1317/5000
RHB26-C12_2	RHB04-C13_2	0.0714279	0	1231/5000
RHB26-C12_2	RHB04-C17_3	0.1688	0	295/5000
RHB26-C12_2	RHB04-C20_2	0.0949081	0	852/5000
RHB26-C12_2	RHB04-C21_3	0.0714279	0	1231/5000
RHB26-C12_2	RHB04-C22_2	0.0714279	0	1231/5000
RHB26-C12_2	RHB05-C01_2	0.0520445	0	1704/5000
RHB26-C12_2	RHB05-C02_4	0.0520109	0	1705/5000
RHB26-C12_2	RHB05-C03_4	0.0901023	0	917/5000
RHB26-C12_2	RHB05-C09_4	0.0520445	0	1704/5000
RHB26-C12_2	RHB05-C17_4	0.0520445	0	1704/5000
RHB26-C12_2	RHB05-C24_3	0.0613257	0	1454/5000
RHB26-C12_2	RHB05-C24_4	0.0746339	0	1169/5000
RHB26-C12_2	RHB06-C03_2	0.0894679	0	926/5000
RHB26-C12_2	RHB06-C05_2	0.075766	0	1148/5000
RHB26-C12_2	RHB06-C09_2	0.0874714	0	955/5000
RHB26-C12_2	RHB06-C11_2	0.184792	0	237/5000
RHB26-C12_2	RHB06-C11_3	0.178853	0	257/5000
RHB26-C12_2	RHB06-C17_2	0.184792	0	237/5000
RHB26-C12_2	RHB06-C17_3	0.178853	0	257/5000
RHB26-C12_2	RHB06-C19_2	0.183869	0	240/5000
RHB26-C12_2	RHB06-C19_3	0.178853	0	257/5000
RHB26-C12_2	RHB06-C20_2	0.184792	0	237/5000
RHB26-C12_2	RHB06-C20_3	0.178853	0	257/5000
RHB26-C12_2	RHB07-C02_4	0	0	5000/5000
RHB26-C12_2	RHB07-C03_2	0.0265794	0	2739/5000
RHB26-C12_2	RHB07-C04_3	0.221223	4.30484e-177	145/5000
RHB26-C12_2	RHB07-C05_5	0.0860031	0	977/5000
RHB26-C12_2	RHB07-C06_2	0.0708297	0	1243/5000
RHB26-C12_2	RHB07-C08_3	0.0860031	0	977/5000
RHB26-C12_2	RHB07-C09_2	0.0759298	0	1145/5000
RHB26-C12_2	RHB07-C12_2	0.0860031	0	977/5000
RHB26-C12_2	RHB07-C12_3	0.159813	0	334/5000
RHB26-C12_2	RHB07-C14_2	0.0655164	0	1356/5000
RHB26-C12_2	RHB07-C16_2	0.0860031	0	977/5000
RHB26-C12_2	RHB07-C17_2	0.0562356	0	1585/5000
RHB26-C12_2	RHB07-C17_3	0.0882203	0	944/5000
RHB26-C12_2	RHB07-C22_2	0.0860031	0	977/5000
RHB26-C12_2	RHB08-C02_3	0.0375202	0	2215/5000
RHB26-C12_2	RHB08-C09_2	0.0236021	0	2910/5000
RHB26-C12_2	RHB08-C13_5	0.0374961	0	2216/5000
RHB26-C12_2	RHB08-C14_5	0.185103	1.03324e-319	236/5000
RHB26-C12_2	RHB08-C14_7	0.114399	0	637/5000
RHB26-C12_2	RHB08-C16_2	0.074421	0	1173/5000
RHB26-C12_2	RHB08-C19_3	0.037424	0	2219/5000
RHB26-C12_2	RHB08-C20_2	0.074421	0	1173/5000
RHB26-C12_2	RHB08-C21_2	0.0516423	0	1716/5000
RHB26-C12_2	RHB08-C24_2	0.0735257	0	1190/5000
RHB26-C12_2	RHB09-C08_4	0.0862672	0	973/5000
RHB26-C12_2	RHB09-C09_3	0.086135	0	975/5000
RHB26-C12_2	RHB09-C13_2	0.102567	0	759/5000
RHB26-C12_2	RHB09-C14_3	0.0862672	0	973/5000
RHB26-C12_2	RHB09-C15_2	0.086135	0	975/5000
RHB26-C12_2	RHB09-C20_2	0.0825566	0	1031/5000
RHB26-C12_2	RHB09-C22_2	0.0228908	0	2953/5000
RHB26-C12_2	RHB09-C23_2	0.102567	0	759/5000
RHB26-C12_2	RHB09-C24_2	0.0801372	0	1071/5000
RHB26-C12_2	RHB10-C05_2	0.0685991	0	1289/5000
RHB26-C12_2	RHB10-C08_2	0.0622776	0	1431/5000
RHB26-C12_2	RHB10-C09_2	0.0973505	0	821/5000
RHB26-C12_2	RHB10-C12_2	0.0622776	0	1431/5000
RHB26-C12_2	RHB10-C14_2	0.0936869	0	868/5000
RHB26-C12_2	RHB10-C14_3	0.181464	0	248/5000
RHB26-C12_2	RHB10-C14_4	0.252999	1.4506e-139	95/5000
RHB26-C12_2	RHB10-C18_2	0.0973505	0	821/5000
RHB26-C12_2	RHB10-C19_2	0.0973505	0	821/5000
RHB26-C12_2	RHB11-C04_2	0.345956	7.42338e-13	28/5000
RHB26-C12_2	RHB11-C04_3	0.432971	0.00378722	9/5000
RHB26-C12_2	RHB11-C05_5	0.348738	3.72569e-12	27/5000
RHB26-C12_2	RHB11-C05_6	0.240592	6.7637e-132	112/5000
RHB26-C12_2	RHB11-C06_3	0.348738	3.68888e-12	27/5000
RHB26-C12_2	RHB11-C06_4	0.240592	6.7637e-132	112/5000
RHB26-C12_2	RHB11-C12_2	0.151495	0	375/5000
RHB26-C12_2	RHB11-C13_2	0.15462	0	359/5000
RHB26-C12_2	RHB11-C15_2	0.0281359	0	2655/5000
RHB26-C12_2	RHB11-C16_2	0.0179826	0	3275/5000
RHB26-C12_2	RHB11-C17_2	0.0323981	0	2442/5000
RHB26-C12_2	RHB11-C23_2	0.0281359	0	2655/5000
RHB26-C12_2	RHB12-C01_2	0.0283637	0	2643/5000
RHB26-C12_2	RHB12-C02_2	0.020624	0	3096/5000
RHB26-C12_2	RHB12-C04_2	0.0534808	0	1662/5000
RHB26-C12_2	RHB12-C09_2	0.0223545	0	2986/5000
RHB26-C12_2	RHB12-C14_2	0.0223545	0	2986/5000
RHB26-C12_2	RHB13-C01_2	0.0705332	0	1249/5000
RHB26-C12_2	RHB13-C02_2	0.0705332	0	1249/5000
RHB26-C12_2	RHB13-C03_2	0.0705332	0	1249/5000
RHB26-C12_2	RHB13-C06_2	0.0786208	0	1097/5000
RHB26-C12_2	RHB13-C08_2	0.0786208	0	1097/5000
RHB26-C12_2	RHB13-C13_3	0.0568289	0	1569/5000
RHB26-C12_2	RHB13-C14_2	0.196935	6.73186e-272	201/5000
RHB26-C12_2	RHB13-C14_3	0.265992	1.89731e-87	80/5000
RHB26-C12_2	RHB13-C18_2	0.051509	0	1720/5000
RHB26-C12_2	RHB13-C21_2	0.123375	0	559/5000
RHB26-C12_2	RHB13-C24_2	0.126548	0	534/5000
RHB26-C12_2	RHB14-C04_11	0.150173	0	382/5000
RHB26-C12_2	RHB14-C06_2	0.125901	0	539/5000
RHB26-C12_2	RHB14-C06_5	0.0816975	0	1045/5000
RHB26-C12_2	RHB14-C07_2	0.11861	0	599/5000
RHB26-C12_2	RHB14-C09_4	0.410887	8.5738e-06	12/5000
RHB26-C12_2	RHB14-C14_2	0.0935361	0	870/5000
RHB26-C12_2	RHB14-C14_3	0.109168	0	688/5000
RHB26-C12_2	RHB14-C15_2	0.126288	0	536/5000
RHB26-C12_2	RHB14-C15_5	0.0816975	0	1045/5000
RHB26-C12_2	RHB14-C16_2	0.103364	0	750/5000
RHB26-C12_2	RHB14-C20_2	0.103364	0	750/5000
RHB26-C12_2	RHB14-C21_2	0.410887	8.5738e-06	12/5000
RHB26-C12_2	RHB14-C22_2	0.126029	0	538/5000
RHB26-C12_2	RHB14-C22_5	0.0816975	0	1045/5000
RHB26-C12_2	RHB14-C23_2	0.0934609	0	871/5000
RHB26-C12_2	RHB14-C23_3	0.109168	0	688/5000
RHB26-C12_2	RHB15-C07_2	0.172596	0	280/5000
RHB26-C12_2	RHB15-C07_3	0.182057	0	246/5000
RHB26-C12_2	RHB15-C10_2	0.172596	0	280/5000
RHB26-C12_2	RHB15-C10_3	0.182057	0	246/5000
RHB26-C12_2	RHB15-C16_2	0.158107	0	342/5000
RHB26-C12_2	RHB15-C16_3	0.188612	7.06514e-322	225/5000
RHB26-C12_2	RHB15-C17_2	0.354628	1.02373e-11	25/5000
RHB26-C12_2	RHB15-C18_2	0.0760392	0	1143/5000
RHB26-C12_2	RHB15-C19_2	0.172596	0	280/5000
RHB26-C12_2	RHB15-C19_3	0.182057	0	246/5000
RHB26-C12_2	RHB15-C22_3	0.0748477	0	1165/5000
RHB26-C12_2	RHB15-C23_2	0.172596	0	280/5000
RHB26-C12_2	RHB15-C23_3	0.182057	0	246/5000
RHB26-C12_2	RHB15-C24_4	0.0341068	0	2363/5000
RHB26-C12_2	RHB15-C24_6	0.176612	0	265/5000
RHB26-C12_2	RHB16-C01_3	0.0980794	0	812/5000
RHB26-C12_2	RHB16-C01_4	0.122515	0	566/5000
RHB26-C12_2	RHB16-C02_2	0.324654	4.93005e-23	37/5000
RHB26-C12_2	RHB16-C04_3	0.324654	4.92952e-23	37/5000
RHB26-C12_2	RHB16-C07_4	0.096472	0	832/5000
RHB26-C12_2	RHB16-C08_4	0.0965513	0	831/5000
RHB26-C12_2	RHB16-C09_2	0.324654	4.92952e-23	37/5000
RHB26-C12_2	RHB16-C11_4	0.096472	0	832/5000
RHB26-C12_2	RHB16-C13_4	0.0963928	0	833/5000
RHB26-C12_2	RHB16-C24_2	0.340679	5.78146e-16	30/5000
RHB26-C12_2	RHB17-C01_2	0.0731615	0	1197/5000
RHB26-C12_2	RHB17-C02_2	0.345956	7.48566e-13	28/5000
RHB26-C12_2	RHB17-C02_4	0.432971	0.00378722	9/5000
RHB26-C12_2	RHB17-C03_2	0.0731097	0	1198/5000
RHB26-C12_2	RHB17-C09_2	0.108776	0	692/5000
RHB26-C12_2	RHB17-C09_4	0.07996	0	1074/5000
RHB26-C12_2	RHB17-C10_2	0.150173	0	382/5000
RHB26-C12_2	RHB17-C12_2	0.0665534	0	1333/5000
RHB26-C12_2	RHB18-C09_2	0.0889795	0	933/5000
RHB26-C12_2	RHB18-C10_3	0.0600316	0	1486/5000
RHB26-C12_2	RHB18-C12_2	0.0834925	0	1016/5000
RHB26-C12_2	RHB18-C16_3	0.0627395	0	1420/5000
RHB26-C12_2	RHB18-C17_3	0.0723895	0	1212/5000
RHB26-C12_2	RHB18-C18_2	0.0723895	0	1212/5000
RHB26-C12_2	RHB18-C20_2	0.0918297	0	893/5000
RHB26-C12_2	RHB18-C23_2	0.0913204	0	900/5000
RHB26-C12_2	RHB19-C06_4	0.0641519	0	1387/5000
RHB26-C12_2	RHB19-C07_3	0.0924175	0	885/5000
RHB26-C12_2	RHB19-C10_2	0.0727484	0	1205/5000
RHB26-C12_2	RHB19-C12_3	0.0848301	0	995/5000
RHB26-C12_2	RHB19-C13_2	0.170798	0	287/5000
RHB26-C12_2	RHB19-C13_3	0.0777086	0	1113/5000
RHB26-C12_2	RHB19-C14_2	0.0727484	0	1205/5000
RHB26-C12_2	RHB19-C20_2	0.0826185	0	1030/5000
RHB26-C12_2	RHB19-C21_2	0.0896083	0	924/5000
RHB26-C12_2	RHB19-C23_2	0.0924175	0	885/5000
RHB26-C12_2	RHB20-C01_2	0.345956	7.49797e-13	28/5000
RHB26-C12_2	RHB20-C02_2	0.345956	7.42338e-13	28/5000
RHB26-C12_2	RHB20-C03_3	0.0689323	0	1282/5000
RHB26-C12_2	RHB20-C03_4	0.231149	2.51093e-140	127/5000
RHB26-C12_2	RHB20-C09_2	0.131415	0	498/5000
RHB26-C12_2	RHB20-C11_2	0.0246534	0	2848/5000
RHB26-C12_2	RHB20-C15_2	0.393769	8.87197e-06	15/5000
RHB26-C12_2	RHB20-C16_2	0.393769	8.87197e-06	15/5000
RHB26-C12_2	RHB20-C17_2	0.0224676	0	2979/5000
RHB26-C12_2	RHB20-C18_2	0.0191377	0	3195/5000
RHB26-C12_2	RHB20-C19_3	0.0205933	0	3098/5000
RHB26-C12_2	RHB21-C02_2	0.0298592	0	2566/5000
RHB26-C12_2	RHB21-C03_2	0.0291137	0	2604/5000
RHB26-C12_2	RHB21-C04_2	0.0695086	0	1270/5000
RHB26-C12_2	RHB21-C06_2	0.0695086	0	1270/5000
RHB26-C12_2	RHB21-C07_2	0.0695086	0	1270/5000
RHB26-C12_2	RHB21-C09_2	0.0734736	0	1191/5000
RHB26-C12_2	RHB21-C10_3	0.073578	0	1189/5000
RHB26-C12_2	RHB21-C11_2	0.109562	0	684/5000
RHB26-C12_2	RHB21-C12_2	0.0244475	0	2860/5000
RHB26-C12_2	RHB21-C20_2	0.0114386	0	3786/5000
RHB26-C12_2	RHB22-C01_2	0.0702874	0	1254/5000
RHB26-C12_2	RHB22-C02_2	0.0282876	0	2647/5000
RHB26-C12_2	RHB22-C03_2	0.0735257	0	1190/5000
RHB26-C12_2	RHB22-C04_2	0.0735257	0	1190/5000
RHB26-C12_2	RHB22-C05_2	0.0233524	0	2925/5000
RHB26-C12_2	RHB22-C06_2	0.0409568	0	2078/5000
RHB26-C12_2	RHB22-C08_2	0.0577331	0	1545/5000
RHB26-C12_2	RHB22-C09_2	0.0702874	0	1254/5000
RHB26-C12_2	RHB22-C12_3	0.0702874	0	1254/5000
RHB26-C12_2	RHB22-C17_2	0.0233524	0	2925/5000
RHB26-C12_2	RHB22-C23_2	0.0282876	0	2647/5000
RHB26-C12_2	RHB23-C03_2	0.393769	1.0824e-05	15/5000
RHB26-C12_2	RHB23-C04_2	0.087	0	962/5000
RHB26-C12_2	RHB23-C05_3	0.0722875	0	1214/5000
RHB26-C12_2	RHB23-C06_3	0.0775956	0	1115/5000
RHB26-C12_2	RHB23-C07_2	0.087	0	962/5000
RHB26-C12_2	RHB23-C10_3	0.0719825	0	1220/5000
RHB26-C12_2	RHB23-C11_2	0.0558685	0	1595/5000
RHB26-C12_2	RHB23-C14_3	0.0498429	0	1771/5000
RHB26-C12_2	RHB23-C18_2	0.087	0	962/5000
RHB26-C12_2	RHB23-C24_2	0.087	0	962/5000
RHB26-C12_2	RHB24-C04_2	0.0685991	0	1289/5000
RHB26-C12_2	RHB24-C09_2	0.104535	0	737/5000
RHB26-C12_2	RHB24-C09_3	0.270881	3.24944e-76	75/5000
RHB26-C12_2	RHB24-C09_4	0.266944	5.5049e-98	79/5000
RHB26-C12_2	RHB24-C10_2	0.100238	0	786/5000
RHB26-C12_2	RHB24-C11_2	0.0666903	0	1330/5000
RHB26-C12_2	RHB24-C12_3	0.190603	5.5924e-303	219/5000
RHB26-C12_2	RHB24-C17_2	0.0685991	0	1289/5000
RHB26-C12_2	RHB24-C19_2	0.0857403	0	981/5000
RHB26-C12_2	RHB24-C21_2	0.0666903	0	1330/5000
RHB26-C12_2	RHB25-C01_2	0.293064	2.01031e-46	56/5000
RHB26-C12_2	RHB25-C12_2	0.0251559	0	2819/5000
RHB26-C12_2	RHB25-C13_3	0.0575433	0	1550/5000
RHB26-C12_2	RHB25-C16_2	0.0512766	0	1727/5000
RHB26-C12_2	RHB25-C19_2	0.0572789	0	1557/5000
RHB26-C12_2	RHB25-C20_2	0.0192702	0	3186/5000
RHB26-C12_2	RHB25-C23_2	0.0402823	0	2104/5000
RHB26-C18_2	RHB01-C02_4	0.0912481	0	901/5000
RHB26-C18_2	RHB01-C02_5	0.182057	0	246/5000
RHB26-C18_2	RHB01-C04_2	0.0900315	0	918/5000
RHB26-C18_2	RHB01-C05_3	0.0912481	0	901/5000
RHB26-C18_2	RHB01-C05_4	0.182057	0	246/5000
RHB26-C18_2	RHB01-C06_3	0.0775392	0	1116/5000
RHB26-C18_2	RHB01-C07_3	0.0912481	0	901/5000
RHB26-C18_2	RHB01-C07_4	0.182057	0	246/5000
RHB26-C18_2	RHB01-C08_2	0.0912481	0	901/5000
RHB26-C18_2	RHB01-C08_3	0.182057	0	246/5000
RHB26-C18_2	RHB01-C09_2	0.0900315	0	918/5000
RHB26-C18_2	RHB01-C17_2	0.0911758	0	902/5000
RHB26-C18_2	RHB01-C17_3	0.182057	0	246/5000
RHB26-C18_2	RHB01-C18_2	0.0912481	0	901/5000
RHB26-C18_2	RHB01-C18_3	0.182057	0	246/5000
RHB26-C18_2	RHB01-C20_2	0.271898	7.29526e-66	74/5000
RHB26-C18_2	RHB01-C20_3	0.198422	5.76434e-259	197/5000
RHB26-C18_2	RHB01-C21_2	0.100323	0	785/5000
RHB26-C18_2	RHB01-C23_2	0.0912481	0	901/5000
RHB26-C18_2	RHB01-C23_3	0.182057	0	246/5000
RHB26-C18_2	RHB02-C01_4	0.0806722	0	1062/5000
RHB26-C18_2	RHB02-C02_2	0.0806722	0	1062/5000
RHB26-C18_2	RHB02-C03_3	0.0806722	0	1062/5000
RHB26-C18_2	RHB02-C04_2	0.0806722	0	1062/5000
RHB26-C18_2	RHB02-C06_2	0.0797247	0	1078/5000
RHB26-C18_2	RHB02-C09_2	0.0806722	0	1062/5000
RHB26-C18_2	RHB02-C10_2	0.0806722	0	1062/5000
RHB26-C18_2	RHB02-C19_3	0.121306	0	576/5000
RHB26-C18_2	RHB03-C02_2	0.335745	9.53841e-24	32/5000
RHB26-C18_2	RHB03-C04_2	0.335745	9.53841e-24	32/5000
RHB26-C18_2	RHB03-C05_2	0.335745	9.53841e-24	32/5000
RHB26-C18_2	RHB03-C06_2	0.335745	9.53841e-24	32/5000
RHB26-C18_2	RHB03-C12_2	0.393769	7.65559e-05	15/5000
RHB26-C18_2	RHB03-C16_2	0.0923437	0	886/5000
RHB26-C18_2	RHB03-C22_2	0.0784486	0	1100/5000
RHB26-C18_2	RHB03-C22_3	0.0979167	0	814/5000
RHB26-C18_2	RHB03-C24_2	0.0800781	0	1072/5000
RHB26-C18_2	RHB04-C01_2	0.0655164	0	1356/5000
RHB26-C18_2	RHB04-C05_2	0.0941418	0	862/5000
RHB26-C18_2	RHB04-C06_2	0.0784486	0	1100/5000
RHB26-C18_2	RHB04-C08_2	0.069557	0	1269/5000
RHB26-C18_2	RHB04-C10_2	0.0989002	0	802/5000
RHB26-C18_2	RHB04-C11_4	0.0669193	0	1325/5000
RHB26-C18_2	RHB04-C13_2	0.0812126	0	1053/5000
RHB26-C18_2	RHB04-C17_3	0.175518	0	269/5000
RHB26-C18_2	RHB04-C20_2	0.0989002	0	802/5000
RHB26-C18_2	RHB04-C21_3	0.0812126	0	1053/5000
RHB26-C18_2	RHB04-C22_2	0.0812126	0	1053/5000
RHB26-C18_2	RHB05-C01_2	0.0626131	0	1423/5000
RHB26-C18_2	RHB05-C02_4	0.0626131	0	1423/5000
RHB26-C18_2	RHB05-C03_4	0.103632	0	747/5000
RHB26-C18_2	RHB05-C09_4	0.0626131	0	1423/5000
RHB26-C18_2	RHB05-C17_4	0.0626131	0	1423/5000
RHB26-C18_2	RHB05-C24_3	0.0756028	0	1151/5000
RHB26-C18_2	RHB05-C24_4	0.0804338	0	1066/5000
RHB26-C18_2	RHB06-C03_2	0.0900315	0	918/5000
RHB26-C18_2	RHB06-C05_2	0.0761489	0	1141/5000
RHB26-C18_2	RHB06-C09_2	0.087	0	962/5000
RHB26-C18_2	RHB06-C11_2	0.187316	9.08829e-298	229/5000
RHB26-C18_2	RHB06-C11_3	0.194405	3.18746e-294	208/5000
RHB26-C18_2	RHB06-C17_2	0.187316	9.08829e-298	229/5000
RHB26-C18_2	RHB06-C17_3	0.194405	3.18746e-294	208/5000
RHB26-C18_2	RHB06-C19_2	0.187316	1.15389e-296	229/5000
RHB26-C18_2	RHB06-C19_3	0.194405	3.18746e-294	208/5000
RHB26-C18_2	RHB06-C20_2	0.187316	9.08829e-298	229/5000
RHB26-C18_2	RHB06-C20_3	0.194405	3.18746e-294	208/5000
RHB26-C18_2	RHB07-C02_4	0.0291137	0	2604/5000
RHB26-C18_2	RHB07-C03_2	0.0276471	0	2681/5000
RHB26-C18_2	RHB07-C04_3	0.231149	6.45491e-142	127/5000
RHB26-C18_2	RHB07-C05_5	0.09227	0	887/5000
RHB26-C18_2	RHB07-C06_2	0.0865325	0	969/5000
RHB26-C18_2	RHB07-C08_3	0.09227	0	887/5000
RHB26-C18_2	RHB07-C09_2	0.0812126	0	1053/5000
RHB26-C18_2	RHB07-C12_2	0.09227	0	887/5000
RHB26-C18_2	RHB07-C12_3	0.144958	0	411/5000
RHB26-C18_2	RHB07-C14_2	0.0649837	0	1368/5000
RHB26-C18_2	RHB07-C16_2	0.09227	0	887/5000
RHB26-C18_2	RHB07-C17_2	0.0531348	0	1672/5000
RHB26-C18_2	RHB07-C17_3	0.0925654	0	883/5000
RHB26-C18_2	RHB07-C22_2	0.09227	0	887/5000
RHB26-C18_2	RHB08-C02_3	0.0491743	0	1792/5000
RHB26-C18_2	RHB08-C09_2	0.0259141	0	2776/5000
RHB26-C18_2	RHB08-C13_5	0.0491743	0	1792/5000
RHB26-C18_2	RHB08-C14_5	0.180291	0	252/5000
RHB26-C18_2	RHB08-C14_7	0.125387	0	543/5000
RHB26-C18_2	RHB08-C16_2	0.0831162	0	1022/5000
RHB26-C18_2	RHB08-C19_3	0.0491427	0	1793/5000
RHB26-C18_2	RHB08-C20_2	0.0831162	0	1022/5000
RHB26-C18_2	RHB08-C21_2	0.0611621	0	1458/5000
RHB26-C18_2	RHB08-C24_2	0.0660999	0	1343/5000
RHB26-C18_2	RHB09-C08_4	0.0906723	0	909/5000
RHB26-C18_2	RHB09-C09_3	0.0906007	0	910/5000
RHB26-C18_2	RHB09-C13_2	0.108873	0	691/5000
RHB26-C18_2	RHB09-C14_3	0.0906723	0	909/5000
RHB26-C18_2	RHB09-C15_2	0.0906007	0	910/5000
RHB26-C18_2	RHB09-C20_2	0.0881518	0	945/5000
RHB26-C18_2	RHB09-C22_2	0.0268161	0	2726/5000
RHB26-C18_2	RHB09-C23_2	0.108873	0	691/5000
RHB26-C18_2	RHB09-C24_2	0.0876746	0	952/5000
RHB26-C18_2	RHB10-C05_2	0.0697507	0	1265/5000
RHB26-C18_2	RHB10-C08_2	0.0709786	0	1240/5000
RHB26-C18_2	RHB10-C09_2	0.101004	0	777/5000
RHB26-C18_2	RHB10-C12_2	0.0709786	0	1240/5000
RHB26-C18_2	RHB10-C14_2	0.0935361	0	870/5000
RHB26-C18_2	RHB10-C14_3	0.186359	1.64103e-306	232/5000
RHB26-C18_2	RHB10-C14_4	0.271898	7.64765e-100	74/5000
RHB26-C18_2	RHB10-C18_2	0.101004	0	777/5000
RHB26-C18_2	RHB10-C19_2	0.101004	0	777/5000
RHB26-C18_2	RHB11-C04_2	0.322618	9.29753e-19	38/5000
RHB26-C18_2	RHB11-C04_3	0.424881	0.00225763	10/5000
RHB26-C18_2	RHB11-C05_5	0.324654	4.88566e-18	37/5000
RHB26-C18_2	RHB11-C05_6	0.222786	3.25528e-175	142/5000
RHB26-C18_2	RHB11-C06_3	0.324654	4.80545e-18	37/5000
RHB26-C18_2	RHB11-C06_4	0.222786	3.25528e-175	142/5000
RHB26-C18_2	RHB11-C12_2	0.146533	0	402/5000
RHB26-C18_2	RHB11-C13_2	0.166143	0	306/5000
RHB26-C18_2	RHB11-C15_2	0.0146391	0	3523/5000
RHB26-C18_2	RHB11-C16_2	0.0371847	0	2229/5000
RHB26-C18_2	RHB11-C17_2	0.0435448	0	1982/5000
RHB26-C18_2	RHB11-C23_2	0.0146391	0	3523/5000
RHB26-C18_2	RHB12-C01_2	0.0277032	0	2678/5000
RHB26-C18_2	RHB12-C02_2	0.0311896	0	2500/5000
RHB26-C18_2	RHB12-C04_2	0.0723385	0	1213/5000
RHB26-C18_2	RHB12-C09_2	0.0308222	0	2518/5000
RHB26-C18_2	RHB12-C14_2	0.0308222	0	2518/5000
RHB26-C18_2	RHB13-C01_2	0.0927136	0	881/5000
RHB26-C18_2	RHB13-C02_2	0.0927136	0	881/5000
RHB26-C18_2	RHB13-C03_2	0.0927136	0	881/5000
RHB26-C18_2	RHB13-C06_2	0.0878106	0	950/5000
RHB26-C18_2	RHB13-C08_2	0.0878106	0	950/5000
RHB26-C18_2	RHB13-C13_3	0.0675659	0	1311/5000
RHB26-C18_2	RHB13-C14_2	0.203079	1.78053e-234	185/5000
RHB26-C18_2	RHB13-C14_3	0.224924	1.43638e-176	138/5000
RHB26-C18_2	RHB13-C18_2	0.0673803	0	1315/5000
RHB26-C18_2	RHB13-C21_2	0.144785	0	412/5000
RHB26-C18_2	RHB13-C24_2	0.150736	0	379/5000
RHB26-C18_2	RHB14-C04_11	0.143588	0	419/5000
RHB26-C18_2	RHB14-C06_2	0.113232	0	648/5000
RHB26-C18_2	RHB14-C06_5	0.083808	0	1011/5000
RHB26-C18_2	RHB14-C07_2	0.120828	0	580/5000
RHB26-C18_2	RHB14-C09_4	0.367978	8.52303e-13	21/5000
RHB26-C18_2	RHB14-C14_2	0.0989002	0	802/5000
RHB26-C18_2	RHB14-C14_3	0.108	0	700/5000
RHB26-C18_2	RHB14-C15_2	0.113548	0	645/5000
RHB26-C18_2	RHB14-C15_5	0.083808	0	1011/5000
RHB26-C18_2	RHB14-C16_2	0.108971	0	690/5000
RHB26-C18_2	RHB14-C20_2	0.108971	0	690/5000
RHB26-C18_2	RHB14-C21_2	0.367978	8.52303e-13	21/5000
RHB26-C18_2	RHB14-C22_2	0.113443	0	646/5000
RHB26-C18_2	RHB14-C22_5	0.083808	0	1011/5000
RHB26-C18_2	RHB14-C23_2	0.0988176	0	803/5000
RHB26-C18_2	RHB14-C23_3	0.108	0	700/5000
RHB26-C18_2	RHB15-C07_2	0.147424	0	397/5000
RHB26-C18_2	RHB15-C07_3	0.196203	8.13358e-281	203/5000
RHB26-C18_2	RHB15-C10_2	0.147424	0	397/5000
RHB26-C18_2	RHB15-C10_3	0.196203	8.1185e-281	203/5000
RHB26-C18_2	RHB15-C16_2	0.141259	0	433/5000
RHB26-C18_2	RHB15-C16_3	0.203079	1.36401e-240	185/5000
RHB26-C18_2	RHB15-C17_2	0.340679	4.15506e-14	30/5000
RHB26-C18_2	RHB15-C18_2	0.0832413	0	1020/5000
RHB26-C18_2	RHB15-C19_2	0.147424	0	397/5000
RHB26-C18_2	RHB15-C19_3	0.196203	7.93974e-281	203/5000
RHB26-C18_2	RHB15-C22_3	0.0803149	0	1068/5000
RHB26-C18_2	RHB15-C23_2	0.147604	0	396/5000
RHB26-C18_2	RHB15-C23_3	0.196203	8.1185e-281	203/5000
RHB26-C18_2	RHB15-C24_4	0.0444435	0	1950/5000
RHB26-C18_2	RHB15-C24_6	0.18176	0	247/5000
RHB26-C18_2	RHB16-C01_3	0.111369	0	666/5000
RHB26-C18_2	RHB16-C01_4	0.123872	0	555/5000
RHB26-C18_2	RHB16-C02_2	0.30169	9.74254e-34	50/5000
RHB26-C18_2	RHB16-C04_3	0.30169	9.74087e-34	50/5000
RHB26-C18_2	RHB16-C07_4	0.103009	0	754/5000
RHB26-C18_2	RHB16-C08_4	0.103009	0	754/5000
RHB26-C18_2	RHB16-C09_2	0.30169	9.74087e-34	50/5000
RHB26-C18_2	RHB16-C11_4	0.103009	0	754/5000
RHB26-C18_2	RHB16-C13_4	0.103009	0	754/5000
RHB26-C18_2	RHB16-C24_2	0.309719	1.36953e-27	45/5000
RHB26-C18_2	RHB17-C01_2	0.0757116	0	1149/5000
RHB26-C18_2	RHB17-C02_2	0.322618	9.42646e-19	38/5000
RHB26-C18_2	RHB17-C02_4	0.424881	0.00225763	10/5000
RHB26-C18_2	RHB17-C03_2	0.0757116	0	1149/5000
RHB26-C18_2	RHB17-C09_2	0.103992	0	743/5000
RHB26-C18_2	RHB17-C09_4	0.079199	0	1087/5000
RHB26-C18_2	RHB17-C10_2	0.143588	0	419/5000
RHB26-C18_2	RHB17-C12_2	0.0763138	0	1138/5000
RHB26-C18_2	RHB18-C09_2	0.0785633	0	1098/5000
RHB26-C18_2	RHB18-C10_3	0.0690279	0	1280/5000
RHB26-C18_2	RHB18-C12_2	0.0804338	0	1066/5000
RHB26-C18_2	RHB18-C16_3	0.0711279	0	1237/5000
RHB26-C18_2	RHB18-C17_3	0.0677989	0	1306/5000
RHB26-C18_2	RHB18-C18_2	0.0677989	0	1306/5000
RHB26-C18_2	RHB18-C20_2	0.0980794	0	812/5000
RHB26-C18_2	RHB18-C23_2	0.0787936	0	1094/5000
RHB26-C18_2	RHB19-C06_4	0.0655164	0	1356/5000
RHB26-C18_2	RHB19-C07_3	0.09227	0	887/5000
RHB26-C18_2	RHB19-C10_2	0.080732	0	1061/5000
RHB26-C18_2	RHB19-C12_3	0.0872689	0	958/5000
RHB26-C18_2	RHB19-C13_2	0.139803	0	442/5000
RHB26-C18_2	RHB19-C13_3	0.0827425	0	1028/5000
RHB26-C18_2	RHB19-C14_2	0.080732	0	1061/5000
RHB26-C18_2	RHB19-C20_2	0.0853483	0	987/5000
RHB26-C18_2	RHB19-C21_2	0.0786783	0	1096/5000
RHB26-C18_2	RHB19-C23_2	0.09227	0	887/5000
RHB26-C18_2	RHB20-C01_2	0.322618	9.45203e-19	38/5000
RHB26-C18_2	RHB20-C02_2	0.322618	9.29753e-19	38/5000
RHB26-C18_2	RHB20-C03_3	0.0728513	0	1203/5000
RHB26-C18_2	RHB20-C03_4	0.238604	6.94331e-116	115/5000
RHB26-C18_2	RHB20-C09_2	0.131274	0	499/5000
RHB26-C18_2	RHB20-C11_2	0.0277406	0	2676/5000
RHB26-C18_2	RHB20-C15_2	0.388819	9.59257e-06	16/5000
RHB26-C18_2	RHB20-C16_2	0.388819	9.59257e-06	16/5000
RHB26-C18_2	RHB20-C17_2	0.0335798	0	2387/5000
RHB26-C18_2	RHB20-C18_2	0.0394669	0	2136/5000
RHB26-C18_2	RHB20-C19_3	0.0311486	0	2502/5000
RHB26-C18_2	RHB21-C02_2	0.0102148	0	3894/5000
RHB26-C18_2	RHB21-C03_2	0	0	5000/5000
RHB26-C18_2	RHB21-C04_2	0.0716289	0	1227/5000
RHB26-C18_2	RHB21-C06_2	0.0716289	0	1227/5000
RHB26-C18_2	RHB21-C07_2	0.0716289	0	1227/5000
RHB26-C18_2	RHB21-C09_2	0.0660097	0	1345/5000
RHB26-C18_2	RHB21-C10_3	0.0660999	0	1343/5000
RHB26-C18_2	RHB21-C11_2	0.114614	0	635/5000
RHB26-C18_2	RHB21-C12_2	0.0489536	0	1799/5000
RHB26-C18_2	RHB21-C20_2	0.035001	0	2323/5000
RHB26-C18_2	RHB22-C01_2	0.080732	0	1061/5000
RHB26-C18_2	RHB22-C02_2	0.00207296	0	4741/5000
RHB26-C18_2	RHB22-C03_2	0.0660999	0	1343/5000
RHB26-C18_2	RHB22-C04_2	0.0660999	0	1343/5000
RHB26-C18_2	RHB22-C05_2	0.0289974	0	2610/5000
RHB26-C18_2	RHB22-C06_2	0.0521794	0	1700/5000
RHB26-C18_2	RHB22-C08_2	0.0745274	0	1171/5000
RHB26-C18_2	RHB22-C09_2	0.080732	0	1061/5000
RHB26-C18_2	RHB22-C12_3	0.080732	0	1061/5000
RHB26-C18_2	RHB22-C17_2	0.0289974	0	2610/5000
RHB26-C18_2	RHB22-C23_2	0.00206464	0	4742/5000
RHB26-C18_2	RHB23-C03_2	0.39906	0.000164114	14/5000
RHB26-C18_2	RHB23-C04_2	0.0814545	0	1049/5000
RHB26-C18_2	RHB23-C05_3	0.07996	0	1074/5000
RHB26-C18_2	RHB23-C06_3	0.0784486	0	1100/5000
RHB26-C18_2	RHB23-C07_2	0.0814545	0	1049/5000
RHB26-C18_2	RHB23-C10_3	0.0798422	0	1076/5000
RHB26-C18_2	RHB23-C11_2	0.0707306	0	1245/5000
RHB26-C18_2	RHB23-C14_3	0.05075	0	1743/5000
RHB26-C18_2	RHB23-C18_2	0.0814545	0	1049/5000
RHB26-C18_2	RHB23-C24_2	0.0813939	0	1050/5000
RHB26-C18_2	RHB24-C04_2	0.0697507	0	1265/5000
RHB26-C18_2	RHB24-C09_2	0.114829	0	633/5000
RHB26-C18_2	RHB24-C09_3	0.237953	1.73457e-133	116/5000
RHB26-C18_2	RHB24-C09_4	0.348738	8.16376e-22	27/5000
RHB26-C18_2	RHB24-C10_2	0.101434	0	772/5000
RHB26-C18_2	RHB24-C11_2	0.0677989	0	1306/5000
RHB26-C18_2	RHB24-C12_3	0.177166	0	263/5000
RHB26-C18_2	RHB24-C17_2	0.0697507	0	1265/5000
RHB26-C18_2	RHB24-C19_2	0.0916109	0	896/5000
RHB26-C18_2	RHB24-C21_2	0.0677989	0	1306/5000
RHB26-C18_2	RHB25-C01_2	0.272929	2.23216e-64	73/5000
RHB26-C18_2	RHB25-C12_2	0.0279849	0	2663/5000
RHB26-C18_2	RHB25-C13_3	0.0646318	0	1376/5000
RHB26-C18_2	RHB25-C16_2	0.0560884	0	1589/5000
RHB26-C18_2	RHB25-C19_2	0.0734214	0	1192/5000
RHB26-C18_2	RHB25-C20_2	0.0389903	0	2155/5000
RHB26-C18_2	RHB25-C23_2	0.0635049	0	1402/5000
RHB26-C18_2	RHB26-C12_2	0.0291137	0	2604/5000
RHB26-C20_2	RHB01-C02_4	0.0884952	0	940/5000
RHB26-C20_2	RHB01-C02_5	0.181464	0	248/5000
RHB26-C20_2	RHB01-C04_2	0.0879468	0	948/5000
RHB26-C20_2	RHB01-C05_3	0.0884952	0	940/5000
RHB26-C20_2	RHB01-C05_4	0.181464	0	248/5000
RHB26-C20_2	RHB01-C06_3	0.0696053	0	1268/5000
RHB26-C20_2	RHB01-C07_3	0.0884952	0	940/5000
RHB26-C20_2	RHB01-C07_4	0.181464	0	248/5000
RHB26-C20_2	RHB01-C08_2	0.0884952	0	940/5000
RHB26-C20_2	RHB01-C08_3	0.181464	0	248/5000
RHB26-C20_2	RHB01-C09_2	0.0879468	0	948/5000
RHB26-C20_2	RHB01-C17_2	0.0885641	0	939/5000
RHB26-C20_2	RHB01-C17_3	0.181464	0	248/5000
RHB26-C20_2	RHB01-C18_2	0.0884952	0	940/5000
RHB26-C20_2	RHB01-C18_3	0.181464	0	248/5000
RHB26-C20_2	RHB01-C20_2	0.313185	7.19909e-31	43/5000
RHB26-C20_2	RHB01-C20_3	0.189933	2.01795e-308	221/5000
RHB26-C20_2	RHB01-C21_2	0.0967103	0	829/5000
RHB26-C20_2	RHB01-C23_2	0.0884952	0	940/5000
RHB26-C20_2	RHB01-C23_3	0.181464	0	248/5000
RHB26-C20_2	RHB02-C01_4	0.0854135	0	986/5000
RHB26-C20_2	RHB02-C02_2	0.0854135	0	986/5000
RHB26-C20_2	RHB02-C03_3	0.0854135	0	986/5000
RHB26-C20_2	RHB02-C04_2	0.0854135	0	986/5000
RHB26-C20_2	RHB02-C06_2	0.0845728	0	999/5000
RHB26-C20_2	RHB02-C09_2	0.0854135	0	986/5000
RHB26-C20_2	RHB02-C10_2	0.0854135	0	986/5000
RHB26-C20_2	RHB02-C19_3	0.115045	0	631/5000
RHB26-C20_2	RHB03-C02_2	0.269877	6.7425e-83	76/5000
RHB26-C20_2	RHB03-C04_2	0.269877	6.7425e-83	76/5000
RHB26-C20_2	RHB03-C05_2	0.269877	6.7425e-83	76/5000
RHB26-C20_2	RHB03-C06_2	0.269877	6.7425e-83	76/5000
RHB26-C20_2	RHB03-C12_2	0.417565	0.00359634	11/5000
RHB26-C20_2	RHB03-C16_2	0.0835554	0	1015/5000
RHB26-C20_2	RHB03-C22_2	0.0740505	0	1180/5000
RHB26-C20_2	RHB03-C22_3	0.0896083	0	924/5000
RHB26-C20_2	RHB03-C24_2	0.0777086	0	1113/5000
RHB26-C20_2	RHB04-C01_2	0.0579237	0	1540/5000
RHB26-C20_2	RHB04-C05_2	0.0901733	0	916/5000
RHB26-C20_2	RHB04-C06_2	0.07996	0	1074/5000
RHB26-C20_2	RHB04-C08_2	0.0647195	0	1374/5000
RHB26-C20_2	RHB04-C10_2	0.0959983	0	838/5000
RHB26-C20_2	RHB04-C11_4	0.0607553	0	1468/5000
RHB26-C20_2	RHB04-C13_2	0.0760392	0	1143/5000
RHB26-C20_2	RHB04-C17_3	0.169046	0	294/5000
RHB26-C20_2	RHB04-C20_2	0.0959983	0	838/5000
RHB26-C20_2	RHB04-C21_3	0.0760392	0	1143/5000
RHB26-C20_2	RHB04-C22_2	0.0760392	0	1143/5000
RHB26-C20_2	RHB05-C01_2	0.0564202	0	1580/5000
RHB26-C20_2	RHB05-C02_4	0.0563832	0	1581/5000
RHB26-C20_2	RHB05-C03_4	0.0933106	0	873/5000
RHB26-C20_2	RHB05-C09_4	0.0564202	0	1580/5000
RHB26-C20_2	RHB05-C17_4	0.0564202	0	1580/5000
RHB26-C20_2	RHB05-C24_3	0.0676124	0	1310/5000
RHB26-C20_2	RHB05-C24_4	0.0786783	0	1096/5000
RHB26-C20_2	RHB06-C03_2	0.0876746	0	952/5000
RHB26-C20_2	RHB06-C05_2	0.0749013	0	1164/5000
RHB26-C20_2	RHB06-C09_2	0.079666	0	1079/5000
RHB26-C20_2	RHB06-C11_2	0.180001	0	253/5000
RHB26-C20_2	RHB06-C11_3	0.186359	0	232/5000
RHB26-C20_2	RHB06-C17_2	0.180001	0	253/5000
RHB26-C20_2	RHB06-C17_3	0.186359	0	232/5000
RHB26-C20_2	RHB06-C19_2	0.178286	0	259/5000
RHB26-C20_2	RHB06-C19_3	0.186359	0	232/5000
RHB26-C20_2	RHB06-C20_2	0.180001	0	253/5000
RHB26-C20_2	RHB06-C20_3	0.186359	0	232/5000
RHB26-C20_2	RHB07-C02_4	0.0208086	0	3084/5000
RHB26-C20_2	RHB07-C03_2	0.0123779	0	3706/5000
RHB26-C20_2	RHB07-C04_3	0.229398	9.19309e-151	130/5000
RHB26-C20_2	RHB07-C05_5	0.0789091	0	1092/5000
RHB26-C20_2	RHB07-C06_2	0.0783341	0	1102/5000
RHB26-C20_2	RHB07-C08_3	0.0789091	0	1092/5000
RHB26-C20_2	RHB07-C09_2	0.0813334	0	1051/5000
RHB26-C20_2	RHB07-C12_2	0.0789091	0	1092/5000
RHB26-C20_2	RHB07-C12_3	0.147066	0	399/5000
RHB26-C20_2	RHB07-C14_2	0.0500679	0	1764/5000
RHB26-C20_2	RHB07-C16_2	0.0789091	0	1092/5000
RHB26-C20_2	RHB07-C17_2	0.0487967	0	1804/5000
RHB26-C20_2	RHB07-C17_3	0.0908875	0	906/5000
RHB26-C20_2	RHB07-C22_2	0.0789091	0	1092/5000
RHB26-C20_2	RHB08-C02_3	0.0368755	0	2242/5000
RHB26-C20_2	RHB08-C09_2	0.0220494	0	3005/5000
RHB26-C20_2	RHB08-C13_5	0.0368755	0	2242/5000
RHB26-C20_2	RHB08-C14_5	0.174175	0	274/5000
RHB26-C20_2	RHB08-C14_7	0.121067	0	578/5000
RHB26-C20_2	RHB08-C16_2	0.0820028	0	1040/5000
RHB26-C20_2	RHB08-C19_3	0.0368282	0	2244/5000
RHB26-C20_2	RHB08-C20_2	0.0820028	0	1040/5000
RHB26-C20_2	RHB08-C21_2	0.0560517	0	1590/5000
RHB26-C20_2	RHB08-C24_2	0.067473	0	1313/5000
RHB26-C20_2	RHB09-C08_4	0.0884263	0	941/5000
RHB26-C20_2	RHB09-C09_3	0.0883576	0	942/5000
RHB26-C20_2	RHB09-C13_2	0.0983244	0	809/5000
RHB26-C20_2	RHB09-C14_3	0.0884263	0	941/5000
RHB26-C20_2	RHB09-C15_2	0.0882889	0	943/5000
RHB26-C20_2	RHB09-C20_2	0.0878786	0	949/5000
RHB26-C20_2	RHB09-C22_2	0.0212277	0	3057/5000
RHB26-C20_2	RHB09-C23_2	0.0984063	0	808/5000
RHB26-C20_2	RHB09-C24_2	0.0856748	0	982/5000
RHB26-C20_2	RHB10-C05_2	0.0624032	0	1428/5000
RHB26-C20_2	RHB10-C08_2	0.066736	0	1329/5000
RHB26-C20_2	RHB10-C09_2	0.0971096	0	824/5000
RHB26-C20_2	RHB10-C12_2	0.066736	0	1329/5000
RHB26-C20_2	RHB10-C14_2	0.0916109	0	896/5000
RHB26-C20_2	RHB10-C14_3	0.178286	0	259/5000
RHB26-C20_2	RHB10-C14_4	0.258781	5.61402e-126	88/5000
RHB26-C20_2	RHB10-C18_2	0.0971096	0	824/5000
RHB26-C20_2	RHB10-C19_2	0.0971096	0	824/5000
RHB26-C20_2	RHB11-C04_2	0.345956	2.69624e-12	28/5000
RHB26-C20_2	RHB11-C04_3	0.424881	0.0013997	10/5000
RHB26-C20_2	RHB11-C05_5	0.345956	2.33566e-12	28/5000
RHB26-C20_2	RHB11-C05_6	0.231742	9.74323e-153	126/5000
RHB26-C20_2	RHB11-C06_3	0.345956	2.31048e-12	28/5000
RHB26-C20_2	RHB11-C06_4	0.231742	9.74323e-153	126/5000
RHB26-C20_2	RHB11-C12_2	0.156239	0	351/5000
RHB26-C20_2	RHB11-C13_2	0.160464	0	331/5000
RHB26-C20_2	RHB11-C15_2	0.0323135	0	2446/5000
RHB26-C20_2	RHB11-C16_2	0.007949	0	4106/5000
RHB26-C20_2	RHB11-C17_2	0.0359852	0	2280/5000
RHB26-C20_2	RHB11-C23_2	0.0323135	0	2446/5000
RHB26-C20_2	RHB12-C01_2	0.0141182	0	3564/5000
RHB26-C20_2	RHB12-C02_2	0.0062221	0	4279/5000
RHB26-C20_2	RHB12-C04_2	0.032019	0	2460/5000
RHB26-C20_2	RHB12-C09_2	0.00776443	0	4124/5000
RHB26-C20_2	RHB12-C14_2	0.00776443	0	4124/5000
RHB26-C20_2	RHB13-C01_2	0.0832413	0	1020/5000
RHB26-C20_2	RHB13-C02_2	0.0832413	0	1020/5000
RHB26-C20_2	RHB13-C03_2	0.0832413	0	1020/5000
RHB26-C20_2	RHB13-C06_2	0.0954506	0	845/5000
RHB26-C20_2	RHB13-C08_2	0.0954506	0	845/5000
RHB26-C20_2	RHB13-C13_3	0.0616547	0	1446/5000
RHB26-C20_2	RHB13-C14_2	0.194761	3.72275e-279	207/5000
RHB26-C20_2	RHB13-C14_3	0.257927	5.18381e-100	89/5000
RHB26-C20_2	RHB13-C18_2	0.0719318	0	1221/5000
RHB26-C20_2	RHB13-C21_2	0.131134	0	500/5000
RHB26-C20_2	RHB13-C24_2	0.139167	0	446/5000
RHB26-C20_2	RHB14-C04_11	0.156239	0	351/5000
RHB26-C20_2	RHB14-C06_2	0.117474	0	609/5000
RHB26-C20_2	RHB14-C06_5	0.07996	0	1074/5000
RHB26-C20_2	RHB14-C07_2	0.121786	0	572/5000
RHB26-C20_2	RHB14-C09_4	0.357752	3.86684e-16	24/5000
RHB26-C20_2	RHB14-C14_2	0.0949853	0	851/5000
RHB26-C20_2	RHB14-C14_3	0.109266	0	687/5000
RHB26-C20_2	RHB14-C15_2	0.117813	0	606/5000
RHB26-C20_2	RHB14-C15_5	0.07996	0	1074/5000
RHB26-C20_2	RHB14-C16_2	0.107138	0	709/5000
RHB26-C20_2	RHB14-C20_2	0.107138	0	709/5000
RHB26-C20_2	RHB14-C21_2	0.357752	3.86684e-16	24/5000
RHB26-C20_2	RHB14-C22_2	0.117587	0	608/5000
RHB26-C20_2	RHB14-C22_5	0.07996	0	1074/5000
RHB26-C20_2	RHB14-C23_2	0.0949081	0	852/5000
RHB26-C20_2	RHB14-C23_3	0.109266	0	687/5000
RHB26-C20_2	RHB15-C07_2	0.159597	0	335/5000
RHB26-C20_2	RHB15-C07_3	0.189601	7.16395e-322	222/5000
RHB26-C20_2	RHB15-C10_2	0.159597	0	335/5000
RHB26-C20_2	RHB15-C10_3	0.189601	7.16395e-322	222/5000
RHB26-C20_2	RHB15-C16_2	0.146888	0	400/5000
RHB26-C20_2	RHB15-C16_3	0.195119	1.0213e-283	206/5000
RHB26-C20_2	RHB15-C17_2	0.351626	4.96632e-12	26/5000
RHB26-C20_2	RHB15-C18_2	0.080019	0	1073/5000
RHB26-C20_2	RHB15-C19_2	0.159597	0	335/5000
RHB26-C20_2	RHB15-C19_3	0.189601	7.01573e-322	222/5000
RHB26-C20_2	RHB15-C22_3	0.0790249	0	1090/5000
RHB26-C20_2	RHB15-C23_2	0.159597	0	335/5000
RHB26-C20_2	RHB15-C23_3	0.189601	7.16395e-322	222/5000
RHB26-C20_2	RHB15-C24_4	0.0482053	0	1823/5000
RHB26-C20_2	RHB15-C24_6	0.181169	0	249/5000
RHB26-C20_2	RHB16-C01_3	0.107233	0	708/5000
RHB26-C20_2	RHB16-C01_4	0.123748	0	556/5000
RHB26-C20_2	RHB16-C02_2	0.324654	2.22777e-22	37/5000
RHB26-C20_2	RHB16-C04_3	0.324654	2.22752e-22	37/5000
RHB26-C20_2	RHB16-C07_4	0.096077	0	837/5000
RHB26-C20_2	RHB16-C08_4	0.096077	0	837/5000
RHB26-C20_2	RHB16-C09_2	0.324654	2.22752e-22	37/5000
RHB26-C20_2	RHB16-C11_4	0.096077	0	837/5000
RHB26-C20_2	RHB16-C13_4	0.096077	0	837/5000
RHB26-C20_2	RHB16-C24_2	0.320635	1.87014e-23	39/5000
RHB26-C20_2	RHB17-C01_2	0.0670571	0	1322/5000
RHB26-C20_2	RHB17-C02_2	0.345956	2.71988e-12	28/5000
RHB26-C20_2	RHB17-C02_4	0.424881	0.0013997	10/5000
RHB26-C20_2	RHB17-C03_2	0.0669652	0	1324/5000
RHB26-C20_2	RHB17-C09_2	0.104717	0	735/5000
RHB26-C20_2	RHB17-C09_4	0.0774829	0	1117/5000
RHB26-C20_2	RHB17-C10_2	0.156239	0	351/5000
RHB26-C20_2	RHB17-C12_2	0.0682209	0	1297/5000
RHB26-C20_2	RHB18-C09_2	0.0800781	0	1072/5000
RHB26-C20_2	RHB18-C10_3	0.0643694	0	1382/5000
RHB26-C20_2	RHB18-C12_2	0.0763689	0	1137/5000
RHB26-C20_2	RHB18-C16_3	0.0672415	0	1318/5000
RHB26-C20_2	RHB18-C17_3	0.0661903	0	1341/5000
RHB26-C20_2	RHB18-C18_2	0.0661903	0	1341/5000
RHB26-C20_2	RHB18-C20_2	0.0949853	0	851/5000
RHB26-C20_2	RHB18-C23_2	0.0813939	0	1050/5000
RHB26-C20_2	RHB19-C06_4	0.0579237	0	1540/5000
RHB26-C20_2	RHB19-C07_3	0.0910314	0	904/5000
RHB26-C20_2	RHB19-C10_2	0.0787359	0	1095/5000
RHB26-C20_2	RHB19-C12_3	0.0911036	0	903/5000
RHB26-C20_2	RHB19-C13_2	0.15853	0	340/5000
RHB26-C20_2	RHB19-C13_3	0.0773705	0	1119/5000
RHB26-C20_2	RHB19-C14_2	0.0787359	0	1095/5000
RHB26-C20_2	RHB19-C20_2	0.0886331	0	938/5000
RHB26-C20_2	RHB19-C21_2	0.0806722	0	1062/5000
RHB26-C20_2	RHB19-C23_2	0.0910314	0	904/5000
RHB26-C20_2	RHB20-C01_2	0.345956	2.72456e-12	28/5000
RHB26-C20_2	RHB20-C02_2	0.345956	2.69624e-12	28/5000
RHB26-C20_2	RHB20-C03_3	0.0674266	0	1314/5000
RHB26-C20_2	RHB20-C03_4	0.233551	5.53715e-132	123/5000
RHB26-C20_2	RHB20-C09_2	0.133557	0	483/5000
RHB26-C20_2	RHB20-C11_2	0.00765221	0	4135/5000
RHB26-C20_2	RHB20-C15_2	0.39906	5.65237e-05	14/5000
RHB26-C20_2	RHB20-C16_2	0.39906	5.65237e-05	14/5000
RHB26-C20_2	RHB20-C17_2	0.00135005	0	4829/5000
RHB26-C20_2	RHB20-C18_2	0.020578	0	3099/5000
RHB26-C20_2	RHB20-C19_3	0.00619305	0	4282/5000
RHB26-C20_2	RHB21-C02_2	0.0335362	0	2389/5000
RHB26-C20_2	RHB21-C03_2	0.0323135	0	2446/5000
RHB26-C20_2	RHB21-C04_2	0.066417	0	1336/5000
RHB26-C20_2	RHB21-C06_2	0.066417	0	1336/5000
RHB26-C20_2	RHB21-C07_2	0.066417	0	1336/5000
RHB26-C20_2	RHB21-C09_2	0.067334	0	1316/5000
RHB26-C20_2	RHB21-C10_3	0.067473	0	1313/5000
RHB26-C20_2	RHB21-C11_2	0.106102	0	720/5000
RHB26-C20_2	RHB21-C12_2	0.0144348	0	3539/5000
RHB26-C20_2	RHB21-C20_2	0.0102482	0	3891/5000
RHB26-C20_2	RHB22-C01_2	0.0728513	0	1203/5000
RHB26-C20_2	RHB22-C02_2	0.0327595	0	2425/5000
RHB26-C20_2	RHB22-C03_2	0.067473	0	1313/5000
RHB26-C20_2	RHB22-C04_2	0.067473	0	1313/5000
RHB26-C20_2	RHB22-C05_2	0.00774399	0	4126/5000
RHB26-C20_2	RHB22-C06_2	0.0534114	0	1664/5000
RHB26-C20_2	RHB22-C08_2	0.0327382	0	2426/5000
RHB26-C20_2	RHB22-C09_2	0.0728513	0	1203/5000
RHB26-C20_2	RHB22-C12_3	0.0728513	0	1203/5000
RHB26-C20_2	RHB22-C17_2	0.00774399	0	4126/5000
RHB26-C20_2	RHB22-C23_2	0.0327809	0	2424/5000
RHB26-C20_2	RHB23-C03_2	0.410887	0.000836188	12/5000
RHB26-C20_2	RHB23-C04_2	0.0832413	0	1020/5000
RHB26-C20_2	RHB23-C05_3	0.0775956	0	1115/5000
RHB26-C20_2	RHB23-C06_3	0.0751161	0	1160/5000
RHB26-C20_2	RHB23-C07_2	0.0832413	0	1020/5000
RHB26-C20_2	RHB23-C10_3	0.0774829	0	1117/5000
RHB26-C20_2	RHB23-C11_2	0.0619444	0	1439/5000
RHB26-C20_2	RHB23-C14_3	0.0446996	0	1941/5000
RHB26-C20_2	RHB23-C18_2	0.0832413	0	1020/5000
RHB26-C20_2	RHB23-C24_2	0.0832413	0	1020/5000
RHB26-C20_2	RHB24-C04_2	0.0624032	0	1428/5000
RHB26-C20_2	RHB24-C09_2	0.109661	0	683/5000
RHB26-C20_2	RHB24-C09_3	0.253798	1.01298e-102	94/5000
RHB26-C20_2	RHB24-C09_4	0.348738	3.01396e-22	27/5000
RHB26-C20_2	RHB24-C10_2	0.100748	0	780/5000
RHB26-C20_2	RHB24-C11_2	0.0619029	0	1440/5000
RHB26-C20_2	RHB24-C12_3	0.187316	2.5895e-317	229/5000
RHB26-C20_2	RHB24-C17_2	0.0624032	0	1428/5000
RHB26-C20_2	RHB24-C19_2	0.0874038	0	956/5000
RHB26-C20_2	RHB24-C21_2	0.0619029	0	1440/5000
RHB26-C20_2	RHB25-C01_2	0.264123	9.22365e-79	82/5000
RHB26-C20_2	RHB25-C12_2	0.0247914	0	2840/5000
RHB26-C20_2	RHB25-C13_3	0.0377616	0	2205/5000
RHB26-C20_2	RHB25-C16_2	0.0516757	0	1715/5000
RHB26-C20_2	RHB25-C19_2	0.0661903	0	1341/5000
RHB26-C20_2	RHB25-C20_2	0.0145879	0	3527/5000
RHB26-C20_2	RHB25-C23_2	0.0288621	0	2617/5000
RHB26-C20_2	RHB26-C12_2	0.0208086	0	3084/5000
RHB26-C20_2	RHB26-C18_2	0.0323135	0	2446/5000
RHB26-C21_2	RHB01-C02_4	0.0850886	0	991/5000
RHB26-C21_2	RHB01-C02_5	0.186995	0	230/5000
RHB26-C21_2	RHB01-C04_2	0.095763	0	841/5000
RHB26-C21_2	RHB01-C05_3	0.0850886	0	991/5000
RHB26-C21_2	RHB01-C05_4	0.186995	0	230/5000
RHB26-C21_2	RHB01-C06_3	0.0775956	0	1115/5000
RHB26-C21_2	RHB01-C07_3	0.0850886	0	991/5000
RHB26-C21_2	RHB01-C07_4	0.186995	0	230/5000
RHB26-C21_2	RHB01-C08_2	0.0850886	0	991/5000
RHB26-C21_2	RHB01-C08_3	0.186995	0	230/5000
RHB26-C21_2	RHB01-C09_2	0.095763	0	841/5000
RHB26-C21_2	RHB01-C17_2	0.0850886	0	991/5000
RHB26-C21_2	RHB01-C17_3	0.186995	0	230/5000
RHB26-C21_2	RHB01-C18_2	0.0850886	0	991/5000
RHB26-C21_2	RHB01-C18_3	0.186995	0	230/5000
RHB26-C21_2	RHB01-C20_2	0.272929	9.84593e-65	73/5000
RHB26-C21_2	RHB01-C20_3	0.196935	2.45819e-266	201/5000
RHB26-C21_2	RHB01-C21_2	0.0997326	0	792/5000
RHB26-C21_2	RHB01-C23_2	0.0850886	0	991/5000
RHB26-C21_2	RHB01-C23_3	0.186995	0	230/5000
RHB26-C21_2	RHB02-C01_4	0.0765898	0	1133/5000
RHB26-C21_2	RHB02-C02_2	0.0765898	0	1133/5000
RHB26-C21_2	RHB02-C03_3	0.0765898	0	1133/5000
RHB26-C21_2	RHB02-C04_2	0.0765898	0	1133/5000
RHB26-C21_2	RHB02-C06_2	0.0760392	0	1143/5000
RHB26-C21_2	RHB02-C09_2	0.0765898	0	1133/5000
RHB26-C21_2	RHB02-C10_2	0.0765898	0	1133/5000
RHB26-C21_2	RHB02-C19_3	0.125005	0	546/5000
RHB26-C21_2	RHB03-C02_2	0.338172	1.05778e-22	31/5000
RHB26-C21_2	RHB03-C04_2	0.338172	1.05778e-22	31/5000
RHB26-C21_2	RHB03-C05_2	0.338172	1.05778e-22	31/5000
RHB26-C21_2	RHB03-C06_2	0.338172	1.05778e-22	31/5000
RHB26-C21_2	RHB03-C12_2	0.388819	1.97791e-05	16/5000
RHB26-C21_2	RHB03-C16_2	0.0899607	0	919/5000
RHB26-C21_2	RHB03-C22_2	0.078967	0	1091/5000
RHB26-C21_2	RHB03-C22_3	0.0967899	0	828/5000
RHB26-C21_2	RHB03-C24_2	0.0814545	0	1049/5000
RHB26-C21_2	RHB04-C01_2	0.0563094	0	1583/5000
RHB26-C21_2	RHB04-C05_2	0.0990657	0	800/5000
RHB26-C21_2	RHB04-C06_2	0.0909594	0	905/5000
RHB26-C21_2	RHB04-C08_2	0.0635478	0	1401/5000
RHB26-C21_2	RHB04-C10_2	0.094218	0	861/5000
RHB26-C21_2	RHB04-C11_4	0.0619029	0	1440/5000
RHB26-C21_2	RHB04-C13_2	0.0804338	0	1066/5000
RHB26-C21_2	RHB04-C17_3	0.167579	0	300/5000
RHB26-C21_2	RHB04-C20_2	0.094218	0	861/5000
RHB26-C21_2	RHB04-C21_3	0.0804338	0	1066/5000
RHB26-C21_2	RHB04-C22_2	0.0804338	0	1066/5000
RHB26-C21_2	RHB05-C01_2	0.0553594	0	1609/5000
RHB26-C21_2	RHB05-C02_4	0.0553956	0	1608/5000
RHB26-C21_2	RHB05-C03_4	0.104353	0	739/5000
RHB26-C21_2	RHB05-C09_4	0.0553594	0	1609/5000
RHB26-C21_2	RHB05-C17_4	0.0553594	0	1609/5000
RHB26-C21_2	RHB05-C24_3	0.0704839	0	1250/5000
RHB26-C21_2	RHB05-C24_4	0.0822482	0	1036/5000
RHB26-C21_2	RHB06-C03_2	0.0955285	0	844/5000
RHB26-C21_2	RHB06-C05_2	0.0836185	0	1014/5000
RHB26-C21_2	RHB06-C09_2	0.0910314	0	904/5000
RHB26-C21_2	RHB06-C11_2	0.192306	1.36258e-272	214/5000
RHB26-C21_2	RHB06-C11_3	0.191279	3.03829e-311	217/5000
RHB26-C21_2	RHB06-C17_2	0.192306	1.36258e-272	214/5000
RHB26-C21_2	RHB06-C17_3	0.191279	3.03829e-311	217/5000
RHB26-C21_2	RHB06-C19_2	0.192306	1.4411e-271	214/5000
RHB26-C21_2	RHB06-C19_3	0.191279	3.03829e-311	217/5000
RHB26-C21_2	RHB06-C20_2	0.192306	1.36258e-272	214/5000
RHB26-C21_2	RHB06-C20_3	0.191279	3.03829e-311	217/5000
RHB26-C21_2	RHB07-C02_4	0.0298394	0	2567/5000
RHB26-C21_2	RHB07-C03_2	0.0327809	0	2424/5000
RHB26-C21_2	RHB07-C04_3	0.232943	1.35448e-137	124/5000
RHB26-C21_2	RHB07-C05_5	0.0904579	0	912/5000
RHB26-C21_2	RHB07-C06_2	0.0875391	0	954/5000
RHB26-C21_2	RHB07-C08_3	0.0904579	0	912/5000
RHB26-C21_2	RHB07-C09_2	0.0823098	0	1035/5000
RHB26-C21_2	RHB07-C12_2	0.0904579	0	912/5000
RHB26-C21_2	RHB07-C12_3	0.143758	0	418/5000
RHB26-C21_2	RHB07-C14_2	0.0593186	0	1504/5000
RHB26-C21_2	RHB07-C16_2	0.0904579	0	912/5000
RHB26-C21_2	RHB07-C17_2	0.0610397	0	1461/5000
RHB26-C21_2	RHB07-C17_3	0.0929368	0	878/5000
RHB26-C21_2	RHB07-C22_2	0.0904579	0	912/5000
RHB26-C21_2	RHB08-C02_3	0.0426101	0	2016/5000
RHB26-C21_2	RHB08-C09_2	0.0309035	0	2514/5000
RHB26-C21_2	RHB08-C13_5	0.0426101	0	2016/5000
RHB26-C21_2	RHB08-C14_5	0.180291	0	252/5000
RHB26-C21_2	RHB08-C14_7	0.127202	0	529/5000
RHB26-C21_2	RHB08-C16_2	0.078967	0	1091/5000
RHB26-C21_2	RHB08-C19_3	0.0425557	0	2018/5000
RHB26-C21_2	RHB08-C20_2	0.078967	0	1091/5000
RHB26-C21_2	RHB08-C21_2	0.0609989	0	1462/5000
RHB26-C21_2	RHB08-C24_2	0.0730062	0	1200/5000
RHB26-C21_2	RHB09-C08_4	0.0831162	0	1022/5000
RHB26-C21_2	RHB09-C09_3	0.0830538	0	1023/5000
RHB26-C21_2	RHB09-C13_2	0.106195	0	719/5000
RHB26-C21_2	RHB09-C14_3	0.0831162	0	1022/5000
RHB26-C21_2	RHB09-C15_2	0.0829291	0	1025/5000
RHB26-C21_2	RHB09-C20_2	0.0818805	0	1042/5000
RHB26-C21_2	RHB09-C22_2	0.0319771	0	2462/5000
RHB26-C21_2	RHB09-C23_2	0.106195	0	719/5000
RHB26-C21_2	RHB09-C24_2	0.0840617	0	1007/5000
RHB26-C21_2	RHB10-C05_2	0.0618201	0	1442/5000
RHB26-C21_2	RHB10-C08_2	0.0648074	0	1372/5000
RHB26-C21_2	RHB10-C09_2	0.100069	0	788/5000
RHB26-C21_2	RHB10-C12_2	0.0648074	0	1372/5000
RHB26-C21_2	RHB10-C14_2	0.100069	0	788/5000
RHB26-C21_2	RHB10-C14_3	0.18894	4.27571e-293	224/5000
RHB26-C21_2	RHB10-C14_4	0.261404	1.53262e-119	85/5000
RHB26-C21_2	RHB10-C18_2	0.100069	0	788/5000
RHB26-C21_2	RHB10-C19_2	0.100069	0	788/5000
RHB26-C21_2	RHB11-C04_2	0.320635	1.08797e-19	39/5000
RHB26-C21_2	RHB11-C04_3	0.417565	0.000636873	11/5000
RHB26-C21_2	RHB11-C05_5	0.324654	3.90005e-18	37/5000
RHB26-C21_2	RHB11-C05_6	0.237308	3.44549e-135	117/5000
RHB26-C21_2	RHB11-C06_3	0.324654	3.83639e-18	37/5000
RHB26-C21_2	RHB11-C06_4	0.237308	3.44549e-135	117/5000
RHB26-C21_2	RHB11-C12_2	0.146356	0	403/5000
RHB26-C21_2	RHB11-C13_2	0.167338	0	301/5000
RHB26-C21_2	RHB11-C15_2	0.00380148	0	4540/5000
RHB26-C21_2	RHB11-C16_2	0.0355474	0	2299/5000
RHB26-C21_2	RHB11-C17_2	0.0352733	0	2311/5000
RHB26-C21_2	RHB11-C23_2	0.00380148	0	4540/5000
RHB26-C21_2	RHB12-C01_2	0.0323346	0	2445/5000
RHB26-C21_2	RHB12-C02_2	0.0356851	0	2293/5000
RHB26-C21_2	RHB12-C04_2	0.0754401	0	1154/5000
RHB26-C21_2	RHB12-C09_2	0.0353188	0	2309/5000
RHB26-C21_2	RHB12-C14_2	0.0353188	0	2309/5000
RHB26-C21_2	RHB13-C01_2	0.0931608	0	875/5000
RHB26-C21_2	RHB13-C02_2	0.0931608	0	875/5000
RHB26-C21_2	RHB13-C03_2	0.0931608	0	875/5000
RHB26-C21_2	RHB13-C06_2	0.0901023	0	917/5000
RHB26-C21_2	RHB13-C08_2	0.0901023	0	917/5000
RHB26-C21_2	RHB13-C13_3	0.0557225	0	1599/5000
RHB26-C21_2	RHB13-C14_2	0.200712	4.72635e-245	191/5000
RHB26-C21_2	RHB13-C14_3	0.222786	1.35408e-183	142/5000
RHB26-C21_2	RHB13-C18_2	0.0677056	0	1308/5000
RHB26-C21_2	RHB13-C21_2	0.150548	0	380/5000
RHB26-C21_2	RHB13-C24_2	0.145131	0	410/5000
RHB26-C21_2	RHB14-C04_11	0.150736	0	379/5000
RHB26-C21_2	RHB14-C06_2	0.11658	0	617/5000
RHB26-C21_2	RHB14-C06_5	0.0870671	0	961/5000
RHB26-C21_2	RHB14-C07_2	0.111881	0	661/5000
RHB26-C21_2	RHB14-C09_4	0.364415	9.38716e-14	22/5000
RHB26-C21_2	RHB14-C14_2	0.0963928	0	833/5000
RHB26-C21_2	RHB14-C14_3	0.106571	0	715/5000
RHB26-C21_2	RHB14-C15_2	0.116914	0	614/5000
RHB26-C21_2	RHB14-C15_5	0.0870671	0	961/5000
RHB26-C21_2	RHB14-C16_2	0.111778	0	662/5000
RHB26-C21_2	RHB14-C20_2	0.111778	0	662/5000
RHB26-C21_2	RHB14-C21_2	0.364415	9.38716e-14	22/5000
RHB26-C21_2	RHB14-C22_2	0.116691	0	616/5000
RHB26-C21_2	RHB14-C22_5	0.0870671	0	961/5000
RHB26-C21_2	RHB14-C23_2	0.0963928	0	833/5000
RHB26-C21_2	RHB14-C23_3	0.106571	0	715/5000
RHB26-C21_2	RHB15-C07_2	0.14906	0	388/5000
RHB26-C21_2	RHB15-C07_3	0.193348	9.94925e-296	211/5000
RHB26-C21_2	RHB15-C10_2	0.14906	0	388/5000
RHB26-C21_2	RHB15-C10_3	0.193348	9.93015e-296	211/5000
RHB26-C21_2	RHB15-C16_2	0.141422	0	432/5000
RHB26-C21_2	RHB15-C16_3	0.199941	7.95746e-255	193/5000
RHB26-C21_2	RHB15-C17_2	0.335745	8.95733e-16	32/5000
RHB26-C21_2	RHB15-C18_2	0.0835554	0	1015/5000
RHB26-C21_2	RHB15-C19_2	0.14906	0	388/5000
RHB26-C21_2	RHB15-C19_3	0.193348	9.70373e-296	211/5000
RHB26-C21_2	RHB15-C22_3	0.0815759	0	1047/5000
RHB26-C21_2	RHB15-C23_2	0.14906	0	388/5000
RHB26-C21_2	RHB15-C23_3	0.193348	9.93015e-296	211/5000
RHB26-C21_2	RHB15-C24_4	0.0446996	0	1941/5000
RHB26-C21_2	RHB15-C24_6	0.186676	0	231/5000
RHB26-C21_2	RHB16-C01_3	0.110158	0	678/5000
RHB26-C21_2	RHB16-C01_4	0.121546	0	574/5000
RHB26-C21_2	RHB16-C02_2	0.322618	4.68313e-22	38/5000
RHB26-C21_2	RHB16-C04_3	0.322618	4.68254e-22	38/5000
RHB26-C21_2	RHB16-C07_4	0.101954	0	766/5000
RHB26-C21_2	RHB16-C08_4	0.102041	0	765/5000
RHB26-C21_2	RHB16-C09_2	0.322618	4.68254e-22	38/5000
RHB26-C21_2	RHB16-C11_4	0.101954	0	766/5000
RHB26-C21_2	RHB16-C13_4	0.101954	0	766/5000
RHB26-C21_2	RHB16-C24_2	0.3048	1.21511e-30	48/5000
RHB26-C21_2	RHB17-C01_2	0.0782769	0	1103/5000
RHB26-C21_2	RHB17-C02_2	0.320635	1.10343e-19	39/5000
RHB26-C21_2	RHB17-C02_4	0.417565	0.000636873	11/5000
RHB26-C21_2	RHB17-C03_2	0.0782769	0	1103/5000
RHB26-C21_2	RHB17-C09_2	0.105915	0	722/5000
RHB26-C21_2	RHB17-C09_4	0.0853483	0	987/5000
RHB26-C21_2	RHB17-C10_2	0.150736	0	379/5000
RHB26-C21_2	RHB17-C12_2	0.0709786	0	1240/5000
RHB26-C21_2	RHB18-C09_2	0.0909594	0	905/5000
RHB26-C21_2	RHB18-C10_3	0.0632484	0	1408/5000
RHB26-C21_2	RHB18-C12_2	0.0803149	0	1068/5000
RHB26-C21_2	RHB18-C16_3	0.0652493	0	1362/5000
RHB26-C21_2	RHB18-C17_3	0.0745274	0	1171/5000
RHB26-C21_2	RHB18-C18_2	0.0745274	0	1171/5000
RHB26-C21_2	RHB18-C20_2	0.0916838	0	895/5000
RHB26-C21_2	RHB18-C23_2	0.0911758	0	902/5000
RHB26-C21_2	RHB19-C06_4	0.0563094	0	1583/5000
RHB26-C21_2	RHB19-C07_3	0.0993149	0	797/5000
RHB26-C21_2	RHB19-C10_2	0.080019	0	1073/5000
RHB26-C21_2	RHB19-C12_3	0.0921229	0	889/5000
RHB26-C21_2	RHB19-C13_2	0.139484	0	444/5000
RHB26-C21_2	RHB19-C13_3	0.0826185	0	1030/5000
RHB26-C21_2	RHB19-C14_2	0.080019	0	1073/5000
RHB26-C21_2	RHB19-C20_2	0.0902443	0	915/5000
RHB26-C21_2	RHB19-C21_2	0.0911758	0	902/5000
RHB26-C21_2	RHB19-C23_2	0.0993149	0	797/5000
RHB26-C21_2	RHB20-C01_2	0.320635	1.1065e-19	39/5000
RHB26-C21_2	RHB20-C02_2	0.320635	1.08797e-19	39/5000
RHB26-C21_2	RHB20-C03_3	0.0658297	0	1349/5000
RHB26-C21_2	RHB20-C03_4	0.237953	1.4259e-117	116/5000
RHB26-C21_2	RHB20-C09_2	0.134435	0	477/5000
RHB26-C21_2	RHB20-C11_2	0.0327168	0	2427/5000
RHB26-C21_2	RHB20-C15_2	0.384171	2.18704e-06	17/5000
RHB26-C21_2	RHB20-C16_2	0.384171	2.18704e-06	17/5000
RHB26-C21_2	RHB20-C17_2	0.0345961	0	2341/5000
RHB26-C21_2	RHB20-C18_2	0.0400002	0	2115/5000
RHB26-C21_2	RHB20-C19_3	0.0356392	0	2295/5000
RHB26-C21_2	RHB21-C02_2	6.93244e-05	0	4991/5000
RHB26-C21_2	RHB21-C03_2	0.0102148	0	3894/5000
RHB26-C21_2	RHB21-C04_2	0.0676124	0	1310/5000
RHB26-C21_2	RHB21-C06_2	0.0676124	0	1310/5000
RHB26-C21_2	RHB21-C07_2	0.0676124	0	1310/5000
RHB26-C21_2	RHB21-C09_2	0.0727998	0	1204/5000
RHB26-C21_2	RHB21-C10_3	0.0730579	0	1199/5000
RHB26-C21_2	RHB21-C11_2	0.107424	0	706/5000
RHB26-C21_2	RHB21-C12_2	0.0499071	0	1769/5000
RHB26-C21_2	RHB21-C20_2	0.0357542	0	2290/5000
RHB26-C21_2	RHB22-C01_2	0.0699452	0	1261/5000
RHB26-C21_2	RHB22-C02_2	0.0104825	0	3870/5000
RHB26-C21_2	RHB22-C03_2	0.0730062	0	1200/5000
RHB26-C21_2	RHB22-C04_2	0.0730062	0	1200/5000
RHB26-C21_2	RHB22-C05_2	0.0338424	0	2375/5000
RHB26-C21_2	RHB22-C06_2	0.0453613	0	1918/5000
RHB26-C21_2	RHB22-C08_2	0.0760392	0	1143/5000
RHB26-C21_2	RHB22-C09_2	0.0699452	0	1261/5000
RHB26-C21_2	RHB22-C12_3	0.0699452	0	1261/5000
RHB26-C21_2	RHB22-C17_2	0.0338424	0	2375/5000
RHB26-C21_2	RHB22-C23_2	0.0104713	0	3871/5000
RHB26-C21_2	RHB23-C03_2	0.388819	1.13931e-05	16/5000
RHB26-C21_2	RHB23-C04_2	0.0878106	0	950/5000
RHB26-C21_2	RHB23-C05_3	0.0786208	0	1097/5000
RHB26-C21_2	RHB23-C06_3	0.0852833	0	988/5000
RHB26-C21_2	RHB23-C07_2	0.0878106	0	950/5000
RHB26-C21_2	RHB23-C10_3	0.0782769	0	1103/5000
RHB26-C21_2	RHB23-C11_2	0.0704347	0	1251/5000
RHB26-C21_2	RHB23-C14_3	0.0446426	0	1943/5000
RHB26-C21_2	RHB23-C18_2	0.0878106	0	950/5000
RHB26-C21_2	RHB23-C24_2	0.0878106	0	950/5000
RHB26-C21_2	RHB24-C04_2	0.0618201	0	1442/5000
RHB26-C21_2	RHB24-C09_2	0.117926	0	605/5000
RHB26-C21_2	RHB24-C09_3	0.231742	1.67694e-149	126/5000
RHB26-C21_2	RHB24-C09_4	0.348738	7.68633e-22	27/5000
RHB26-C21_2	RHB24-C10_2	0.0962347	0	835/5000
RHB26-C21_2	RHB24-C11_2	0.0627818	0	1419/5000
RHB26-C21_2	RHB24-C12_3	0.17579	0	268/5000
RHB26-C21_2	RHB24-C17_2	0.0618201	0	1442/5000
RHB26-C21_2	RHB24-C19_2	0.0916838	0	895/5000
RHB26-C21_2	RHB24-C21_2	0.0627818	0	1419/5000
RHB26-C21_2	RHB25-C01_2	0.246901	4.09266e-105	103/5000
RHB26-C21_2	RHB25-C12_2	0.0339303	0	2371/5000
RHB26-C21_2	RHB25-C13_3	0.0661451	0	1342/5000
RHB26-C21_2	RHB25-C16_2	0.0574298	0	1553/5000
RHB26-C21_2	RHB25-C19_2	0.0732653	0	1195/5000
RHB26-C21_2	RHB25-C20_2	0.0392405	0	2145/5000
RHB26-C21_2	RHB25-C23_2	0.0667818	0	1328/5000
RHB26-C21_2	RHB26-C12_2	0.0298394	0	2567/5000
RHB26-C21_2	RHB26-C18_2	0.0102148	0	3894/5000
RHB26-C21_2	RHB26-C20_2	0.033558	0	2388/5000
RHB26-C22_2	RHB01-C02_4	0.0894679	0	926/5000
RHB26-C22_2	RHB01-C02_5	0.176612	0	265/5000
RHB26-C22_2	RHB01-C04_2	0.0905292	0	911/5000
RHB26-C22_2	RHB01-C05_3	0.0894679	0	926/5000
RHB26-C22_2	RHB01-C05_4	0.176612	0	265/5000
RHB26-C22_2	RHB01-C06_3	0.0684097	0	1293/5000
RHB26-C22_2	RHB01-C07_3	0.0894679	0	926/5000
RHB26-C22_2	RHB01-C07_4	0.176612	0	265/5000
RHB26-C22_2	RHB01-C08_2	0.0894679	0	926/5000
RHB26-C22_2	RHB01-C08_3	0.176612	0	265/5000
RHB26-C22_2	RHB01-C09_2	0.0905292	0	911/5000
RHB26-C22_2	RHB01-C17_2	0.0894679	0	926/5000
RHB26-C22_2	RHB01-C17_3	0.176612	0	265/5000
RHB26-C22_2	RHB01-C18_2	0.0894679	0	926/5000
RHB26-C22_2	RHB01-C18_3	0.176612	0	265/5000
RHB26-C22_2	RHB01-C20_2	0.303229	1.5185e-37	49/5000
RHB26-C22_2	RHB01-C20_3	0.190941	4.23115e-303	218/5000
RHB26-C22_2	RHB01-C21_2	0.096472	0	832/5000
RHB26-C22_2	RHB01-C23_2	0.0894679	0	926/5000
RHB26-C22_2	RHB01-C23_3	0.176612	0	265/5000
RHB26-C22_2	RHB02-C01_4	0.0832413	0	1020/5000
RHB26-C22_2	RHB02-C02_2	0.0832413	0	1020/5000
RHB26-C22_2	RHB02-C03_3	0.0832413	0	1020/5000
RHB26-C22_2	RHB02-C04_2	0.0832413	0	1020/5000
RHB26-C22_2	RHB02-C06_2	0.0822482	0	1036/5000
RHB26-C22_2	RHB02-C09_2	0.0832413	0	1020/5000
RHB26-C22_2	RHB02-C10_2	0.0832413	0	1020/5000
RHB26-C22_2	RHB02-C19_3	0.116802	0	615/5000
RHB26-C22_2	RHB03-C02_2	0.263205	1.67249e-93	83/5000
RHB26-C22_2	RHB03-C04_2	0.263205	1.67249e-93	83/5000
RHB26-C22_2	RHB03-C05_2	0.263205	1.67249e-93	83/5000
RHB26-C22_2	RHB03-C06_2	0.263205	1.67249e-93	83/5000
RHB26-C22_2	RHB03-C12_2	0.424881	0.00988555	10/5000
RHB26-C22_2	RHB03-C16_2	0.0877426	0	951/5000
RHB26-C22_2	RHB03-C22_2	0.0697993	0	1264/5000
RHB26-C22_2	RHB03-C22_3	0.08891	0	934/5000
RHB26-C22_2	RHB03-C24_2	0.0874038	0	956/5000
RHB26-C22_2	RHB04-C01_2	0.0597928	0	1492/5000
RHB26-C22_2	RHB04-C05_2	0.0938382	0	866/5000
RHB26-C22_2	RHB04-C06_2	0.0719318	0	1221/5000
RHB26-C22_2	RHB04-C08_2	0.0666903	0	1330/5000
RHB26-C22_2	RHB04-C10_2	0.116802	0	615/5000
RHB26-C22_2	RHB04-C11_4	0.0629933	0	1414/5000
RHB26-C22_2	RHB04-C13_2	0.0747407	0	1167/5000
RHB26-C22_2	RHB04-C17_3	0.152845	0	368/5000
RHB26-C22_2	RHB04-C20_2	0.116802	0	615/5000
RHB26-C22_2	RHB04-C21_3	0.0747407	0	1167/5000
RHB26-C22_2	RHB04-C22_2	0.0747407	0	1167/5000
RHB26-C22_2	RHB05-C01_2	0.0651164	0	1365/5000
RHB26-C22_2	RHB05-C02_4	0.0650721	0	1366/5000
RHB26-C22_2	RHB05-C03_4	0.0936869	0	868/5000
RHB26-C22_2	RHB05-C09_4	0.0651164	0	1365/5000
RHB26-C22_2	RHB05-C17_4	0.0651164	0	1365/5000
RHB26-C22_2	RHB05-C24_3	0.068457	0	1292/5000
RHB26-C22_2	RHB05-C24_4	0.075766	0	1148/5000
RHB26-C22_2	RHB06-C03_2	0.0904579	0	912/5000
RHB26-C22_2	RHB06-C05_2	0.0734214	0	1192/5000
RHB26-C22_2	RHB06-C09_2	0.084637	0	998/5000
RHB26-C22_2	RHB06-C11_2	0.177166	0	263/5000
RHB26-C22_2	RHB06-C11_3	0.187638	0	228/5000
RHB26-C22_2	RHB06-C17_2	0.177166	0	263/5000
RHB26-C22_2	RHB06-C17_3	0.187638	0	228/5000
RHB26-C22_2	RHB06-C19_2	0.176612	0	265/5000
RHB26-C22_2	RHB06-C19_3	0.187638	0	228/5000
RHB26-C22_2	RHB06-C20_2	0.177166	0	263/5000
RHB26-C22_2	RHB06-C20_3	0.187638	0	228/5000
RHB26-C22_2	RHB07-C02_4	0.0279284	0	2666/5000
RHB26-C22_2	RHB07-C03_2	0.0223545	0	2986/5000
RHB26-C22_2	RHB07-C04_3	0.22174	3.35401e-173	144/5000
RHB26-C22_2	RHB07-C05_5	0.0893279	0	928/5000
RHB26-C22_2	RHB07-C06_2	0.0786783	0	1096/5000
RHB26-C22_2	RHB07-C08_3	0.0893279	0	928/5000
RHB26-C22_2	RHB07-C09_2	0.0818805	0	1042/5000
RHB26-C22_2	RHB07-C12_2	0.0893279	0	928/5000
RHB26-C22_2	RHB07-C12_3	0.157897	0	343/5000
RHB26-C22_2	RHB07-C14_2	0.0660548	0	1344/5000
RHB26-C22_2	RHB07-C16_2	0.0893279	0	928/5000
RHB26-C22_2	RHB07-C17_2	0.051509	0	1720/5000
RHB26-C22_2	RHB07-C17_3	0.0828668	0	1026/5000
RHB26-C22_2	RHB07-C22_2	0.0893279	0	928/5000
RHB26-C22_2	RHB08-C02_3	0.0326316	0	2431/5000
RHB26-C22_2	RHB08-C09_2	0.0221454	0	2999/5000
RHB26-C22_2	RHB08-C13_5	0.0326316	0	2431/5000
RHB26-C22_2	RHB08-C14_5	0.187316	5.53593e-303	229/5000
RHB26-C22_2	RHB08-C14_7	0.117025	0	613/5000
RHB26-C22_2	RHB08-C16_2	0.0803149	0	1068/5000
RHB26-C22_2	RHB08-C19_3	0.032589	0	2433/5000
RHB26-C22_2	RHB08-C20_2	0.0803149	0	1068/5000
RHB26-C22_2	RHB08-C21_2	0.0647195	0	1374/5000
RHB26-C22_2	RHB08-C24_2	0.0707306	0	1245/5000
RHB26-C22_2	RHB09-C08_4	0.0892581	0	929/5000
RHB26-C22_2	RHB09-C09_3	0.0891883	0	930/5000
RHB26-C22_2	RHB09-C13_2	0.100323	0	785/5000
RHB26-C22_2	RHB09-C14_3	0.0892581	0	929/5000
RHB26-C22_2	RHB09-C15_2	0.0891186	0	931/5000
RHB26-C22_2	RHB09-C20_2	0.086201	0	974/5000
RHB26-C22_2	RHB09-C22_2	0.0213999	0	3046/5000
RHB26-C22_2	RHB09-C23_2	0.100238	0	786/5000
RHB26-C22_2	RHB09-C24_2	0.0854135	0	986/5000
RHB26-C22_2	RHB10-C05_2	0.0649396	0	1369/5000
RHB26-C22_2	RHB10-C08_2	0.0685043	0	1291/5000
RHB26-C22_2	RHB10-C09_2	0.0971096	0	824/5000
RHB26-C22_2	RHB10-C12_2	0.0685043	0	1291/5000
RHB26-C22_2	RHB10-C14_2	0.0921964	0	888/5000
RHB26-C22_2	RHB10-C14_3	0.188286	1.4877e-304	226/5000
RHB26-C22_2	RHB10-C14_4	0.271898	1.00898e-100	74/5000
RHB26-C22_2	RHB10-C18_2	0.0971096	0	824/5000
RHB26-C22_2	RHB10-C19_2	0.0971096	0	824/5000
RHB26-C22_2	RHB11-C04_2	0.354628	3.67153e-10	25/5000
RHB26-C22_2	RHB11-C04_3	0.442016	0.0141168	8/5000
RHB26-C22_2	RHB11-C05_5	0.354628	3.24073e-10	25/5000
RHB26-C22_2	RHB11-C05_6	0.244737	5.10611e-121	106/5000
RHB26-C22_2	RHB11-C06_3	0.354628	3.21033e-10	25/5000
RHB26-C22_2	RHB11-C06_4	0.244737	5.10611e-121	106/5000
RHB26-C22_2	RHB11-C12_2	0.158318	0	341/5000
RHB26-C22_2	RHB11-C13_2	0.160901	0	329/5000
RHB26-C22_2	RHB11-C15_2	0.0391152	0	2150/5000
RHB26-C22_2	RHB11-C16_2	0.0334057	0	2395/5000
RHB26-C22_2	RHB11-C17_2	0.0151426	0	3484/5000
RHB26-C22_2	RHB11-C23_2	0.0391152	0	2150/5000
RHB26-C22_2	RHB12-C01_2	0.024107	0	2880/5000
RHB26-C22_2	RHB12-C02_2	0.0243792	0	2864/5000
RHB26-C22_2	RHB12-C04_2	0.0686466	0	1288/5000
RHB26-C22_2	RHB12-C09_2	0.0258429	0	2780/5000
RHB26-C22_2	RHB12-C14_2	0.0258429	0	2780/5000
RHB26-C22_2	RHB13-C01_2	0.0847656	0	996/5000
RHB26-C22_2	RHB13-C02_2	0.0847656	0	996/5000
RHB26-C22_2	RHB13-C03_2	0.0847656	0	996/5000
RHB26-C22_2	RHB13-C06_2	0.0937625	0	867/5000
RHB26-C22_2	RHB13-C08_2	0.0937625	0	867/5000
RHB26-C22_2	RHB13-C13_3	0.0668734	0	1326/5000
RHB26-C22_2	RHB13-C14_2	0.15207	0	372/5000
RHB26-C22_2	RHB13-C14_3	0.253798	9.29766e-108	94/5000
RHB26-C22_2	RHB13-C18_2	0.075766	0	1148/5000
RHB26-C22_2	RHB13-C21_2	0.100577	0	782/5000
RHB26-C22_2	RHB13-C24_2	0.139484	0	444/5000
RHB26-C22_2	RHB14-C04_11	0.152263	0	371/5000
RHB26-C22_2	RHB14-C06_2	0.126548	0	534/5000
RHB26-C22_2	RHB14-C06_5	0.0787936	0	1094/5000
RHB26-C22_2	RHB14-C07_2	0.11548	0	627/5000
RHB26-C22_2	RHB14-C09_4	0.410887	1.10199e-05	12/5000
RHB26-C22_2	RHB14-C14_2	0.0937625	0	867/5000
RHB26-C22_2	RHB14-C14_3	0.0955285	0	844/5000
RHB26-C22_2	RHB14-C15_2	0.12694	0	531/5000
RHB26-C22_2	RHB14-C15_5	0.0787936	0	1094/5000
RHB26-C22_2	RHB14-C16_2	0.110359	0	676/5000
RHB26-C22_2	RHB14-C20_2	0.110359	0	676/5000
RHB26-C22_2	RHB14-C21_2	0.410887	1.10199e-05	12/5000
RHB26-C22_2	RHB14-C22_2	0.126678	0	533/5000
RHB26-C22_2	RHB14-C22_5	0.0787936	0	1094/5000
RHB26-C22_2	RHB14-C23_2	0.0937625	0	867/5000
RHB26-C22_2	RHB14-C23_3	0.0955285	0	844/5000
RHB26-C22_2	RHB15-C07_2	0.184792	1.94763e-301	237/5000
RHB26-C22_2	RHB15-C07_3	0.190603	2.28552e-316	219/5000
RHB26-C22_2	RHB15-C10_2	0.184792	1.94763e-301	237/5000
RHB26-C22_2	RHB15-C10_3	0.190603	2.28124e-316	219/5000
RHB26-C22_2	RHB15-C16_2	0.158318	0	341/5000
RHB26-C22_2	RHB15-C16_3	0.198422	1.06966e-267	197/5000
RHB26-C22_2	RHB15-C17_2	0.333394	8.85406e-18	33/5000
RHB26-C22_2	RHB15-C18_2	0.0770903	0	1124/5000
RHB26-C22_2	RHB15-C19_2	0.184792	1.9468e-301	237/5000
RHB26-C22_2	RHB15-C19_3	0.190603	2.23048e-316	219/5000
RHB26-C22_2	RHB15-C22_3	0.073735	0	1186/5000
RHB26-C22_2	RHB15-C23_2	0.184792	1.94598e-301	237/5000
RHB26-C22_2	RHB15-C23_3	0.190603	2.28124e-316	219/5000
RHB26-C22_2	RHB15-C24_4	0.0573543	0	1555/5000
RHB26-C22_2	RHB15-C24_6	0.176612	0	265/5000
RHB26-C22_2	RHB16-C01_3	0.0977543	0	816/5000
RHB26-C22_2	RHB16-C01_4	0.108289	0	697/5000
RHB26-C22_2	RHB16-C02_2	0.313185	2.70856e-28	43/5000
RHB26-C22_2	RHB16-C04_3	0.313185	2.7082e-28	43/5000
RHB26-C22_2	RHB16-C07_4	0.0949853	0	851/5000
RHB26-C22_2	RHB16-C08_4	0.0949853	0	851/5000
RHB26-C22_2	RHB16-C09_2	0.313185	2.7082e-28	43/5000
RHB26-C22_2	RHB16-C11_4	0.0949853	0	851/5000
RHB26-C22_2	RHB16-C13_4	0.0949081	0	852/5000
RHB26-C22_2	RHB16-C24_2	0.333394	5.18704e-18	33/5000
RHB26-C22_2	RHB17-C01_2	0.0654718	0	1357/5000
RHB26-C22_2	RHB17-C02_2	0.354628	3.6995e-10	25/5000
RHB26-C22_2	RHB17-C02_4	0.442016	0.0141168	8/5000
RHB26-C22_2	RHB17-C03_2	0.0651164	0	1365/5000
RHB26-C22_2	RHB17-C09_2	0.104172	0	741/5000
RHB26-C22_2	RHB17-C09_4	0.0762038	0	1140/5000
RHB26-C22_2	RHB17-C10_2	0.152263	0	371/5000
RHB26-C22_2	RHB17-C12_2	0.0697022	0	1266/5000
RHB26-C22_2	RHB18-C09_2	0.0720839	0	1218/5000
RHB26-C22_2	RHB18-C10_3	0.068457	0	1292/5000
RHB26-C22_2	RHB18-C12_2	0.0802556	0	1069/5000
RHB26-C22_2	RHB18-C16_3	0.0689323	0	1282/5000
RHB26-C22_2	RHB18-C17_3	0.0595156	0	1499/5000
RHB26-C22_2	RHB18-C18_2	0.0595156	0	1499/5000
RHB26-C22_2	RHB18-C20_2	0.0933106	0	873/5000
RHB26-C22_2	RHB18-C23_2	0.0734736	0	1191/5000
RHB26-C22_2	RHB19-C06_4	0.0597928	0	1492/5000
RHB26-C22_2	RHB19-C07_3	0.0919761	0	891/5000
RHB26-C22_2	RHB19-C10_2	0.0752239	0	1158/5000
RHB26-C22_2	RHB19-C12_3	0.0924175	0	885/5000
RHB26-C22_2	RHB19-C13_2	0.166619	0	304/5000
RHB26-C22_2	RHB19-C13_3	0.0758205	0	1147/5000
RHB26-C22_2	RHB19-C14_2	0.0752239	0	1158/5000
RHB26-C22_2	RHB19-C20_2	0.0888407	0	935/5000
RHB26-C22_2	RHB19-C21_2	0.0723895	0	1212/5000
RHB26-C22_2	RHB19-C23_2	0.0919761	0	891/5000
RHB26-C22_2	RHB20-C01_2	0.354628	3.70503e-10	25/5000
RHB26-C22_2	RHB20-C02_2	0.354628	3.67153e-10	25/5000
RHB26-C22_2	RHB20-C03_3	0.0797247	0	1078/5000
RHB26-C22_2	RHB20-C03_4	0.218194	6.34488e-175	151/5000
RHB26-C22_2	RHB20-C09_2	0.123251	0	560/5000
RHB26-C22_2	RHB20-C11_2	0.0213059	0	3052/5000
RHB26-C22_2	RHB20-C15_2	0.384171	7.50576e-07	17/5000
RHB26-C22_2	RHB20-C16_2	0.384171	7.50576e-07	17/5000
RHB26-C22_2	RHB20-C17_2	0.0296813	0	2575/5000
RHB26-C22_2	RHB20-C18_2	0.0394669	0	2136/5000
RHB26-C22_2	RHB20-C19_3	0.0243792	0	2864/5000
RHB26-C22_2	RHB21-C02_2	0.0405146	0	2095/5000
RHB26-C22_2	RHB21-C03_2	0.0351369	0	2317/5000
RHB26-C22_2	RHB21-C04_2	0.0669652	0	1324/5000
RHB26-C22_2	RHB21-C06_2	0.0669652	0	1324/5000
RHB26-C22_2	RHB21-C07_2	0.0669652	0	1324/5000
RHB26-C22_2	RHB21-C09_2	0.0705332	0	1249/5000
RHB26-C22_2	RHB21-C10_3	0.0707801	0	1244/5000
RHB26-C22_2	RHB21-C11_2	0.103902	0	744/5000
RHB26-C22_2	RHB21-C12_2	0.0460331	0	1895/5000
RHB26-C22_2	RHB21-C20_2	0.0304381	0	2537/5000
RHB26-C22_2	RHB22-C01_2	0.0723385	0	1213/5000
RHB26-C22_2	RHB22-C02_2	0.0342175	0	2358/5000
RHB26-C22_2	RHB22-C03_2	0.0707306	0	1245/5000
RHB26-C22_2	RHB22-C04_2	0.0707306	0	1245/5000
RHB26-C22_2	RHB22-C05_2	0.0226297	0	2969/5000
RHB26-C22_2	RHB22-C06_2	0.0570909	0	1562/5000
RHB26-C22_2	RHB22-C08_2	0.0649396	0	1369/5000
RHB26-C22_2	RHB22-C09_2	0.0723385	0	1213/5000
RHB26-C22_2	RHB22-C12_3	0.0723385	0	1213/5000
RHB26-C22_2	RHB22-C17_2	0.0226297	0	2969/5000
RHB26-C22_2	RHB22-C23_2	0.0342175	0	2358/5000
RHB26-C22_2	RHB23-C03_2	0.384171	9.5392e-07	17/5000
RHB26-C22_2	RHB23-C04_2	0.0824331	0	1033/5000
RHB26-C22_2	RHB23-C05_3	0.0761489	0	1141/5000
RHB26-C22_2	RHB23-C06_3	0.074209	0	1177/5000
RHB26-C22_2	RHB23-C07_2	0.0824331	0	1033/5000
RHB26-C22_2	RHB23-C10_3	0.0760392	0	1143/5000
RHB26-C22_2	RHB23-C11_2	0.0671954	0	1319/5000
RHB26-C22_2	RHB23-C14_3	0.0532383	0	1669/5000
RHB26-C22_2	RHB23-C18_2	0.0824331	0	1033/5000
RHB26-C22_2	RHB23-C24_2	0.0823714	0	1034/5000
RHB26-C22_2	RHB24-C04_2	0.0649396	0	1369/5000
RHB26-C22_2	RHB24-C09_2	0.104809	0	734/5000
RHB26-C22_2	RHB24-C09_3	0.24403	1.26961e-122	107/5000
RHB26-C22_2	RHB24-C09_4	0.241267	3.19056e-152	111/5000
RHB26-C22_2	RHB24-C10_2	0.0980794	0	812/5000
RHB26-C22_2	RHB24-C11_2	0.0624451	0	1427/5000
RHB26-C22_2	RHB24-C12_3	0.185415	0	235/5000
RHB26-C22_2	RHB24-C17_2	0.0649396	0	1369/5000
RHB26-C22_2	RHB24-C19_2	0.0875391	0	954/5000
RHB26-C22_2	RHB24-C21_2	0.0624451	0	1427/5000
RHB26-C22_2	RHB25-C01_2	0.257083	7.70246e-90	90/5000
RHB26-C22_2	RHB25-C12_2	0.0236356	0	2908/5000
RHB26-C22_2	RHB25-C13_3	0.069557	0	1269/5000
RHB26-C22_2	RHB25-C16_2	0.0621108	0	1435/5000
RHB26-C22_2	RHB25-C19_2	0.0670111	0	1323/5000
RHB26-C22_2	RHB25-C20_2	0.0379314	0	2198/5000
RHB26-C22_2	RHB25-C23_2	0.0585386	0	1524/5000
RHB26-C22_2	RHB26-C12_2	0.0279284	0	2666/5000
RHB26-C22_2	RHB26-C18_2	0.0351369	0	2317/5000
RHB26-C22_2	RHB26-C20_2	0.0280981	0	2657/5000
RHB26-C22_2	RHB26-C21_2	0.0404629	0	2097/5000
RHB26-C23_2	RHB01-C02_4	0.131979	0	494/5000
RHB26-C23_2	RHB01-C02_5	0.190268	3.10432e-300	220/5000
RHB26-C23_2	RHB01-C04_2	0.10109	0	776/5000
RHB26-C23_2	RHB01-C05_3	0.131979	0	494/5000
RHB26-C23_2	RHB01-C05_4	0.190268	3.10432e-300	220/5000
RHB26-C23_2	RHB01-C06_3	0.0971096	0	824/5000
RHB26-C23_2	RHB01-C07_3	0.131979	0	494/5000
RHB26-C23_2	RHB01-C07_4	0.190268	3.10432e-300	220/5000
RHB26-C23_2	RHB01-C08_2	0.131979	0	494/5000
RHB26-C23_2	RHB01-C08_3	0.190268	3.10432e-300	220/5000
RHB26-C23_2	RHB01-C09_2	0.10109	0	776/5000
RHB26-C23_2	RHB01-C17_2	0.132121	0	493/5000
RHB26-C23_2	RHB01-C17_3	0.190268	3.10432e-300	220/5000
RHB26-C23_2	RHB01-C18_2	0.131979	0	494/5000
RHB26-C23_2	RHB01-C18_3	0.190268	3.10432e-300	220/5000
RHB26-C23_2	RHB01-C20_2	0.303229	3.20666e-34	49/5000
RHB26-C23_2	RHB01-C20_3	0.20636	2.2982e-218	177/5000
RHB26-C23_2	RHB01-C21_2	0.109266	0	687/5000
RHB26-C23_2	RHB01-C23_2	0.131979	0	494/5000
RHB26-C23_2	RHB01-C23_3	0.190268	3.10432e-300	220/5000
RHB26-C23_2	RHB02-C01_4	0.0471058	0	1859/5000
RHB26-C23_2	RHB02-C02_2	0.0471058	0	1859/5000
RHB26-C23_2	RHB02-C03_3	0.0471058	0	1859/5000
RHB26-C23_2	RHB02-C04_2	0.0471058	0	1859/5000
RHB26-C23_2	RHB02-C06_2	0.0463285	0	1885/5000
RHB26-C23_2	RHB02-C09_2	0.0471058	0	1859/5000
RHB26-C23_2	RHB02-C10_2	0.0471058	0	1859/5000
RHB26-C23_2	RHB02-C19_3	0.146533	0	402/5000
RHB26-C23_2	RHB03-C02_2	0.176063	0	267/5000
RHB26-C23_2	RHB03-C04_2	0.176063	0	267/5000
RHB26-C23_2	RHB03-C05_2	0.176063	0	267/5000
RHB26-C23_2	RHB03-C06_2	0.176063	0	267/5000
RHB26-C23_2	RHB03-C12_2	0.328898	2.07646e-18	35/5000
RHB26-C23_2	RHB03-C16_2	0.0902443	0	915/5000
RHB26-C23_2	RHB03-C22_2	0.0906723	0	909/5000
RHB26-C23_2	RHB03-C22_3	0.0828046	0	1027/5000
RHB26-C23_2	RHB03-C24_2	0.0349784	0	2324/5000
RHB26-C23_2	RHB04-C01_2	0.0945237	0	857/5000
RHB26-C23_2	RHB04-C05_2	0.104353	0	739/5000
RHB26-C23_2	RHB04-C06_2	0.102129	0	764/5000
RHB26-C23_2	RHB04-C08_2	0.101954	0	766/5000
RHB26-C23_2	RHB04-C10_2	0.0591616	0	1508/5000
RHB26-C23_2	RHB04-C11_4	0.0952951	0	847/5000
RHB26-C23_2	RHB04-C13_2	0.0757116	0	1149/5000
RHB26-C23_2	RHB04-C17_3	0.190941	0	218/5000
RHB26-C23_2	RHB04-C20_2	0.0591616	0	1508/5000
RHB26-C23_2	RHB04-C21_3	0.0757116	0	1149/5000
RHB26-C23_2	RHB04-C22_2	0.0757116	0	1149/5000
RHB26-C23_2	RHB05-C01_2	0.0797834	0	1077/5000
RHB26-C23_2	RHB05-C02_4	0.0797834	0	1077/5000
RHB26-C23_2	RHB05-C03_4	0.113232	0	648/5000
RHB26-C23_2	RHB05-C09_4	0.0797834	0	1077/5000
RHB26-C23_2	RHB05-C17_4	0.0797834	0	1077/5000
RHB26-C23_2	RHB05-C24_3	0.0882889	0	943/5000
RHB26-C23_2	RHB05-C24_4	0.0874038	0	956/5000
RHB26-C23_2	RHB06-C03_2	0.0997326	0	792/5000
RHB26-C23_2	RHB06-C05_2	0.0845086	0	1000/5000
RHB26-C23_2	RHB06-C09_2	0.103097	0	753/5000
RHB26-C23_2	RHB06-C11_2	0.178286	0	259/5000
RHB26-C23_2	RHB06-C11_3	0.197675	7.81679e-272	199/5000
RHB26-C23_2	RHB06-C17_2	0.178004	0	260/5000
RHB26-C23_2	RHB06-C17_3	0.197675	7.81679e-272	199/5000
RHB26-C23_2	RHB06-C19_2	0.178286	0	259/5000
RHB26-C23_2	RHB06-C19_3	0.197675	7.81679e-272	199/5000
RHB26-C23_2	RHB06-C20_2	0.178004	0	260/5000
RHB26-C23_2	RHB06-C20_3	0.197675	7.81679e-272	199/5000
RHB26-C23_2	RHB07-C02_4	0.0934609	0	871/5000
RHB26-C23_2	RHB07-C03_2	0.0974311	0	820/5000
RHB26-C23_2	RHB07-C04_3	0.202281	2.80556e-232	187/5000
RHB26-C23_2	RHB07-C05_5	0.108193	0	698/5000
RHB26-C23_2	RHB07-C06_2	0.076094	0	1142/5000
RHB26-C23_2	RHB07-C08_3	0.108193	0	698/5000
RHB26-C23_2	RHB07-C09_2	0.11658	0	617/5000
RHB26-C23_2	RHB07-C12_2	0.108193	0	698/5000
RHB26-C23_2	RHB07-C12_3	0.212949	6.22693e-185	162/5000
RHB26-C23_2	RHB07-C14_2	0.107329	0	707/5000
RHB26-C23_2	RHB07-C16_2	0.108193	0	698/5000
RHB26-C23_2	RHB07-C17_2	0.0792571	0	1086/5000
RHB26-C23_2	RHB07-C17_3	0.107807	0	702/5000
RHB26-C23_2	RHB07-C22_2	0.108193	0	698/5000
RHB26-C23_2	RHB08-C02_3	0.0931608	0	875/5000
RHB26-C23_2	RHB08-C09_2	0.0975925	0	818/5000
RHB26-C23_2	RHB08-C13_5	0.0931608	0	875/5000
RHB26-C23_2	RHB08-C14_5	0.21869	5.07289e-159	150/5000
RHB26-C23_2	RHB08-C14_7	0.137602	0	456/5000
RHB26-C23_2	RHB08-C16_2	0.08891	0	934/5000
RHB26-C23_2	RHB08-C19_3	0.093086	0	876/5000
RHB26-C23_2	RHB08-C20_2	0.08891	0	934/5000
RHB26-C23_2	RHB08-C21_2	0.103992	0	743/5000
RHB26-C23_2	RHB08-C24_2	0.106289	0	718/5000
RHB26-C23_2	RHB09-C08_4	0.0901733	0	916/5000
RHB26-C23_2	RHB09-C09_3	0.0901733	0	916/5000
RHB26-C23_2	RHB09-C13_2	0.106759	0	713/5000
RHB26-C23_2	RHB09-C14_3	0.0901733	0	916/5000
RHB26-C23_2	RHB09-C15_2	0.0901733	0	916/5000
RHB26-C23_2	RHB09-C20_2	0.0854135	0	986/5000
RHB26-C23_2	RHB09-C22_2	0.0971898	0	823/5000
RHB26-C23_2	RHB09-C23_2	0.106759	0	713/5000
RHB26-C23_2	RHB09-C24_2	0.0882889	0	943/5000
RHB26-C23_2	RHB10-C05_2	0.0955285	0	844/5000
RHB26-C23_2	RHB10-C08_2	0.0973505	0	821/5000
RHB26-C23_2	RHB10-C09_2	0.109463	0	685/5000
RHB26-C23_2	RHB10-C12_2	0.0973505	0	821/5000
RHB26-C23_2	RHB10-C14_2	0.102304	0	762/5000
RHB26-C23_2	RHB10-C14_3	0.194405	1.7309e-256	208/5000
RHB26-C23_2	RHB10-C14_4	0.320635	2.45118e-42	39/5000
RHB26-C23_2	RHB10-C18_2	0.109463	0	685/5000
RHB26-C23_2	RHB10-C19_2	0.109463	0	685/5000
RHB26-C23_2	RHB11-C04_2	0.197675	2.88823e-213	199/5000
RHB26-C23_2	RHB11-C04_3	0.404746	9.10577e-05	13/5000
RHB26-C23_2	RHB11-C05_5	0.197675	6.19214e-214	199/5000
RHB26-C23_2	RHB11-C05_6	0.237953	7.2635e-130	116/5000
RHB26-C23_2	RHB11-C06_3	0.197675	5.51348e-214	199/5000
RHB26-C23_2	RHB11-C06_4	0.237953	7.2635e-130	116/5000
RHB26-C23_2	RHB11-C12_2	0.182356	3.11191e-307	245/5000
RHB26-C23_2	RHB11-C13_2	0.157479	0	345/5000
RHB26-C23_2	RHB11-C15_2	0.0985705	0	806/5000
RHB26-C23_2	RHB11-C16_2	0.09514	0	849/5000
RHB26-C23_2	RHB11-C17_2	0.0999006	0	790/5000
RHB26-C23_2	RHB11-C23_2	0.0985705	0	806/5000
RHB26-C23_2	RHB12-C01_2	0.0986527	0	805/5000
RHB26-C23_2	RHB12-C02_2	0.0976734	0	817/5000
RHB26-C23_2	RHB12-C04_2	0.204701	2.66444e-233	181/5000
RHB26-C23_2	RHB12-C09_2	0.0993982	0	796/5000
RHB26-C23_2	RHB12-C14_2	0.0993982	0	796/5000
RHB26-C23_2	RHB13-C01_2	0.0403854	0	2100/5000
RHB26-C23_2	RHB13-C02_2	0.0403854	0	2100/5000
RHB26-C23_2	RHB13-C03_2	0.0403854	0	2100/5000
RHB26-C23_2	RHB13-C06_2	0.101694	0	769/5000
RHB26-C23_2	RHB13-C08_2	0.101694	0	769/5000
RHB26-C23_2	RHB13-C13_3	0.0962347	0	835/5000
RHB26-C23_2	RHB13-C14_2	0.197304	1.33964e-252	200/5000
RHB26-C23_2	RHB13-C14_3	0.22657	7.29455e-168	135/5000
RHB26-C23_2	RHB13-C18_2	0.128397	0	520/5000
RHB26-C23_2	RHB13-C21_2	0.208059	1.64321e-228	173/5000
RHB26-C23_2	RHB13-C24_2	0.0269441	0	2719/5000
RHB26-C23_2	RHB14-C04_11	0.038816	0	2162/5000
RHB26-C23_2	RHB14-C06_2	0.044814	0	1937/5000
RHB26-C23_2	RHB14-C06_5	0.079432	0	1083/5000
RHB26-C23_2	RHB14-C07_2	0.136987	0	460/5000
RHB26-C23_2	RHB14-C09_4	0.309719	3.18447e-38	45/5000
RHB26-C23_2	RHB14-C14_2	0.038816	0	2162/5000
RHB26-C23_2	RHB14-C14_3	0.108873	0	691/5000
RHB26-C23_2	RHB14-C15_2	0.0449286	0	1933/5000
RHB26-C23_2	RHB14-C15_5	0.079432	0	1083/5000
RHB26-C23_2	RHB14-C16_2	0.122759	0	564/5000
RHB26-C23_2	RHB14-C20_2	0.122759	0	564/5000
RHB26-C23_2	RHB14-C21_2	0.309719	3.18447e-38	45/5000
RHB26-C23_2	RHB14-C22_2	0.0448713	0	1935/5000
RHB26-C23_2	RHB14-C22_5	0.079432	0	1083/5000
RHB26-C23_2	RHB14-C23_2	0.038816	0	2162/5000
RHB26-C23_2	RHB14-C23_3	0.108873	0	691/5000
RHB26-C23_2	RHB15-C07_2	0.204701	2.33904e-191	181/5000
RHB26-C23_2	RHB15-C07_3	0.198799	4.27379e-262	196/5000
RHB26-C23_2	RHB15-C10_2	0.204701	2.33904e-191	181/5000
RHB26-C23_2	RHB15-C10_3	0.198799	4.26557e-262	196/5000
RHB26-C23_2	RHB15-C16_2	0.194761	2.4232e-257	207/5000
RHB26-C23_2	RHB15-C16_3	0.197304	8.57155e-260	200/5000
RHB26-C23_2	RHB15-C17_2	0.351626	4.745e-10	26/5000
RHB26-C23_2	RHB15-C18_2	0.0865991	0	968/5000
RHB26-C23_2	RHB15-C19_2	0.204701	2.3381e-191	181/5000
RHB26-C23_2	RHB15-C19_3	0.198799	4.16824e-262	196/5000
RHB26-C23_2	RHB15-C22_3	0.0864661	0	970/5000
RHB26-C23_2	RHB15-C23_2	0.204701	2.33715e-191	181/5000
RHB26-C23_2	RHB15-C23_3	0.198799	4.26557e-262	196/5000
RHB26-C23_2	RHB15-C24_4	0.0989002	0	802/5000
RHB26-C23_2	RHB15-C24_6	0.189933	5.18874e-302	221/5000
RHB26-C23_2	RHB16-C01_3	0.110158	0	678/5000
RHB26-C23_2	RHB16-C01_4	0.125772	0	540/5000
RHB26-C23_2	RHB16-C02_2	0.249129	1.27142e-89	100/5000
RHB26-C23_2	RHB16-C04_3	0.249129	1.27091e-89	100/5000
RHB26-C23_2	RHB16-C07_4	0.104992	0	732/5000
RHB26-C23_2	RHB16-C08_4	0.105083	0	731/5000
RHB26-C23_2	RHB16-C09_2	0.249129	1.27091e-89	100/5000
RHB26-C23_2	RHB16-C11_4	0.104992	0	732/5000
RHB26-C23_2	RHB16-C13_4	0.104992	0	732/5000
RHB26-C23_2	RHB16-C24_2	0.252209	8.75203e-82	96/5000
RHB26-C23_2	RHB17-C01_2	0.0924175	0	885/5000
RHB26-C23_2	RHB17-C02_2	0.197675	3.17226e-213	199/5000
RHB26-C23_2	RHB17-C02_4	0.404746	9.10577e-05	13/5000
RHB26-C23_2	RHB17-C03_2	0.0924175	0	885/5000
RHB26-C23_2	RHB17-C09_2	0.0452166	0	1923/5000
RHB26-C23_2	RHB17-C09_4	0.0773143	0	1120/5000
RHB26-C23_2	RHB17-C10_2	0.038816	0	2162/5000
RHB26-C23_2	RHB17-C12_2	0.0779352	0	1109/5000
RHB26-C23_2	RHB18-C09_2	0.102129	0	764/5000
RHB26-C23_2	RHB18-C10_3	0.101607	0	770/5000
RHB26-C23_2	RHB18-C12_2	0.106383	0	717/5000
RHB26-C23_2	RHB18-C16_3	0.0977543	0	816/5000
RHB26-C23_2	RHB18-C17_3	0.0870671	0	961/5000
RHB26-C23_2	RHB18-C18_2	0.0870671	0	961/5000
RHB26-C23_2	RHB18-C20_2	0.0390402	0	2153/5000
RHB26-C23_2	RHB18-C23_2	0.102129	0	764/5000
RHB26-C23_2	RHB19-C06_4	0.0945237	0	857/5000
RHB26-C23_2	RHB19-C07_3	0.10178	0	768/5000
RHB26-C23_2	RHB19-C10_2	0.0799011	0	1075/5000
RHB26-C23_2	RHB19-C12_3	0.0996489	0	793/5000
RHB26-C23_2	RHB19-C13_2	0.208059	1.39647e-188	173/5000
RHB26-C23_2	RHB19-C13_3	0.0833668	0	1018/5000
RHB26-C23_2	RHB19-C14_2	0.0799011	0	1075/5000
RHB26-C23_2	RHB19-C20_2	0.0974311	0	820/5000
RHB26-C23_2	RHB19-C21_2	0.102567	0	759/5000
RHB26-C23_2	RHB19-C23_2	0.10178	0	768/5000
RHB26-C23_2	RHB20-C01_2	0.197675	3.23134e-213	199/5000
RHB26-C23_2	RHB20-C02_2	0.197675	2.88823e-213	199/5000
RHB26-C23_2	RHB20-C03_3	0.0723385	0	1213/5000
RHB26-C23_2	RHB20-C03_4	0.123005	0	562/5000
RHB26-C23_2	RHB20-C09_2	0.140608	0	437/5000
RHB26-C23_2	RHB20-C11_2	0.0975925	0	818/5000
RHB26-C23_2	RHB20-C15_2	0.404746	0.00107686	13/5000
RHB26-C23_2	RHB20-C16_2	0.404746	0.00107686	13/5000
RHB26-C23_2	RHB20-C17_2	0.0965513	0	831/5000
RHB26-C23_2	RHB20-C18_2	0.0970295	0	825/5000
RHB26-C23_2	RHB20-C19_3	0.0976734	0	817/5000
RHB26-C23_2	RHB21-C02_2	0.100069	0	788/5000
RHB26-C23_2	RHB21-C03_2	0.103453	0	749/5000
RHB26-C23_2	RHB21-C04_2	0.101434	0	772/5000
RHB26-C23_2	RHB21-C06_2	0.101434	0	772/5000
RHB26-C23_2	RHB21-C07_2	0.101434	0	772/5000
RHB26-C23_2	RHB21-C09_2	0.106383	0	717/5000
RHB26-C23_2	RHB21-C10_3	0.106289	0	718/5000
RHB26-C23_2	RHB21-C11_2	0.142247	0	427/5000
RHB26-C23_2	RHB21-C12_2	0.125643	0	541/5000
RHB26-C23_2	RHB21-C20_2	0.0934609	0	871/5000
RHB26-C23_2	RHB22-C01_2	0.108678	0	693/5000
RHB26-C23_2	RHB22-C02_2	0.101176	0	775/5000
RHB26-C23_2	RHB22-C03_2	0.106289	0	718/5000
RHB26-C23_2	RHB22-C04_2	0.106289	0	718/5000
RHB26-C23_2	RHB22-C05_2	0.0967899	0	828/5000
RHB26-C23_2	RHB22-C06_2	0.187316	0	229/5000
RHB26-C23_2	RHB22-C08_2	0.234782	9.10869e-146	121/5000
RHB26-C23_2	RHB22-C09_2	0.108678	0	693/5000
RHB26-C23_2	RHB22-C12_3	0.108678	0	693/5000
RHB26-C23_2	RHB22-C17_2	0.0967899	0	828/5000
RHB26-C23_2	RHB22-C23_2	0.101176	0	775/5000
RHB26-C23_2	RHB23-C03_2	0.388819	3.82265e-05	16/5000
RHB26-C23_2	RHB23-C04_2	0.0913929	0	899/5000
RHB26-C23_2	RHB23-C05_3	0.0769787	0	1126/5000
RHB26-C23_2	RHB23-C06_3	0.0832413	0	1020/5000
RHB26-C23_2	RHB23-C07_2	0.0913929	0	899/5000
RHB26-C23_2	RHB23-C10_3	0.0767007	0	1131/5000
RHB26-C23_2	RHB23-C11_2	0.100238	0	786/5000
RHB26-C23_2	RHB23-C14_3	0.0936115	0	869/5000
RHB26-C23_2	RHB23-C18_2	0.0913929	0	899/5000
RHB26-C23_2	RHB23-C24_2	0.0913929	0	899/5000
RHB26-C23_2	RHB24-C04_2	0.0955285	0	844/5000
RHB26-C23_2	RHB24-C09_2	0.116691	0	616/5000
RHB26-C23_2	RHB24-C09_3	0.253798	2.9254e-97	94/5000
RHB26-C23_2	RHB24-C09_4	0.313185	3.04729e-41	43/5000
RHB26-C23_2	RHB24-C10_2	0.11376	0	643/5000
RHB26-C23_2	RHB24-C11_2	0.0982426	0	810/5000
RHB26-C23_2	RHB24-C12_3	0.196935	7.56438e-253	201/5000
RHB26-C23_2	RHB24-C17_2	0.0955285	0	844/5000
RHB26-C23_2	RHB24-C19_2	0.101176	0	775/5000
RHB26-C23_2	RHB24-C21_2	0.0982426	0	810/5000
RHB26-C23_2	RHB25-C01_2	0.255422	4.12838e-86	92/5000
RHB26-C23_2	RHB25-C12_2	0.0969495	0	826/5000
RHB26-C23_2	RHB25-C13_3	0.170293	0	289/5000
RHB26-C23_2	RHB25-C16_2	0.0924914	0	884/5000
RHB26-C23_2	RHB25-C19_2	0.100492	0	783/5000
RHB26-C23_2	RHB25-C20_2	0.0993982	0	796/5000
RHB26-C23_2	RHB25-C23_2	0.17579	0	268/5000
RHB26-C23_2	RHB26-C12_2	0.0934609	0	871/5000
RHB26-C23_2	RHB26-C18_2	0.103453	0	749/5000
RHB26-C23_2	RHB26-C20_2	0.0986527	0	805/5000
RHB26-C23_2	RHB26-C21_2	0.100069	0	788/5000
RHB26-C23_2	RHB26-C22_2	0.0985705	0	806/5000
RHB27-C01_3	RHB01-C02_4	0.442016	0.00395927	8/5000
RHB27-C01_3	RHB01-C02_5	0.442016	0.00249591	8/5000
RHB27-C01_3	RHB01-C04_2	0.424881	0.000763173	10/5000
RHB27-C01_3	RHB01-C05_3	0.442016	0.00395927	8/5000
RHB27-C01_3	RHB01-C05_4	0.442016	0.00249591	8/5000
RHB27-C01_3	RHB01-C06_3	0.452272	0.0132211	7/5000
RHB27-C01_3	RHB01-C07_3	0.442016	0.00395927	8/5000
RHB27-C01_3	RHB01-C07_4	0.442016	0.00249591	8/5000
RHB27-C01_3	RHB01-C08_2	0.442016	0.00395927	8/5000
RHB27-C01_3	RHB01-C08_3	0.442016	0.00249591	8/5000
RHB27-C01_3	RHB01-C09_2	0.424881	0.000763173	10/5000
RHB27-C01_3	RHB01-C17_2	0.442016	0.00395927	8/5000
RHB27-C01_3	RHB01-C17_3	0.442016	0.00249591	8/5000
RHB27-C01_3	RHB01-C18_2	0.442016	0.00395927	8/5000
RHB27-C01_3	RHB01-C18_3	0.442016	0.00249591	8/5000
RHB27-C01_3	RHB01-C20_2	0.464114	0.0424021	6/5000
RHB27-C01_3	RHB01-C20_3	0.452272	0.0119711	7/5000
RHB27-C01_3	RHB01-C21_2	0.282914	3.19848e-60	64/5000
RHB27-C01_3	RHB01-C23_2	0.442016	0.00395927	8/5000
RHB27-C01_3	RHB01-C23_3	0.442016	0.00249591	8/5000
RHB27-C01_3	RHB02-C01_4	0.417565	0.000116236	11/5000
RHB27-C01_3	RHB02-C02_2	0.417565	0.000116236	11/5000
RHB27-C01_3	RHB02-C03_3	0.417565	0.000116236	11/5000
RHB27-C01_3	RHB02-C04_2	0.417565	0.000116236	11/5000
RHB27-C01_3	RHB02-C06_2	0.417565	0.0001072	11/5000
RHB27-C01_3	RHB02-C09_2	0.417565	0.000116236	11/5000
RHB27-C01_3	RHB02-C10_2	0.417565	0.000116236	11/5000
RHB27-C01_3	RHB02-C19_3	0.239261	4.04824e-142	114/5000
RHB27-C01_3	RHB03-C02_2	0.357752	1.33714e-18	24/5000
RHB27-C01_3	RHB03-C04_2	0.357752	1.33714e-18	24/5000
RHB27-C01_3	RHB03-C05_2	0.357752	1.33714e-18	24/5000
RHB27-C01_3	RHB03-C06_2	0.357752	1.33714e-18	24/5000
RHB27-C01_3	RHB03-C12_2	0.0658747	0	1348/5000
RHB27-C01_3	RHB03-C16_2	0.478124	0.0929698	5/5000
RHB27-C01_3	RHB03-C22_2	0.452272	0.0145325	7/5000
RHB27-C01_3	RHB03-C22_3	0.442016	0.00382599	8/5000
RHB27-C01_3	RHB03-C24_2	0.39906	3.87724e-06	14/5000
RHB27-C01_3	RHB04-C01_2	0.495273	0.230633	4/5000
RHB27-C01_3	RHB04-C05_2	0.424881	0.000827601	10/5000
RHB27-C01_3	RHB04-C06_2	0.39906	1.93956e-06	14/5000
RHB27-C01_3	RHB04-C08_2	0.478124	0.117858	5/5000
RHB27-C01_3	RHB04-C10_2	0.367978	7.19525e-13	21/5000
RHB27-C01_3	RHB04-C11_4	0.495273	0.260343	4/5000
RHB27-C01_3	RHB04-C13_2	0.517387	0.389957	3/5000
RHB27-C01_3	RHB04-C17_3	0.328898	1.2604e-32	35/5000
RHB27-C01_3	RHB04-C20_2	0.367978	7.19525e-13	21/5000
RHB27-C01_3	RHB04-C21_3	0.517387	0.389957	3/5000
RHB27-C01_3	RHB04-C22_2	0.517387	0.389957	3/5000
RHB27-C01_3	RHB05-C01_2	0.388819	1.39398e-08	16/5000
RHB27-C01_3	RHB05-C02_4	0.388819	1.39398e-08	16/5000
RHB27-C01_3	RHB05-C03_4	0.432971	0.000468718	9/5000
RHB27-C01_3	RHB05-C09_4	0.388819	1.39398e-08	16/5000
RHB27-C01_3	RHB05-C17_4	0.388819	1.39398e-08	16/5000
RHB27-C01_3	RHB05-C24_3	0.517387	0.377198	3/5000
RHB27-C01_3	RHB05-C24_4	0.478124	0.071461	5/5000
RHB27-C01_3	RHB06-C03_2	0.410887	4.35438e-05	12/5000
RHB27-C01_3	RHB06-C05_2	0.517387	0.377024	3/5000
RHB27-C01_3	RHB06-C09_2	0.432971	0.00265951	9/5000
RHB27-C01_3	RHB06-C11_2	0.417565	0.000123005	11/5000
RHB27-C01_3	RHB06-C11_3	0.478124	0.0665283	5/5000
RHB27-C01_3	RHB06-C17_2	0.417565	0.000123005	11/5000
RHB27-C01_3	RHB06-C17_3	0.478124	0.0665283	5/5000
RHB27-C01_3	RHB06-C19_2	0.417565	0.00013037	11/5000
RHB27-C01_3	RHB06-C19_3	0.478124	0.0665283	5/5000
RHB27-C01_3	RHB06-C20_2	0.417565	0.000123005	11/5000
RHB27-C01_3	RHB06-C20_3	0.478124	0.0665283	5/5000
RHB27-C01_3	RHB07-C02_4	0.442016	0.00438245	8/5000
RHB27-C01_3	RHB07-C03_2	0.478124	0.118125	5/5000
RHB27-C01_3	RHB07-C04_3	0.442016	0.00391028	8/5000
RHB27-C01_3	RHB07-C05_5	0.269877	3.07719e-78	76/5000
RHB27-C01_3	RHB07-C06_2	0.367978	4.31688e-13	21/5000
RHB27-C01_3	RHB07-C08_3	0.269877	3.07719e-78	76/5000
RHB27-C01_3	RHB07-C09_2	0.262299	1.83765e-89	84/5000
RHB27-C01_3	RHB07-C12_2	0.269877	3.07719e-78	76/5000
RHB27-C01_3	RHB07-C12_3	0.357752	1.20939e-15	24/5000
RHB27-C01_3	RHB07-C14_2	0.361011	6.57493e-14	23/5000
RHB27-C01_3	RHB07-C16_2	0.269877	3.07719e-78	76/5000
RHB27-C01_3	RHB07-C17_2	0.393769	9.93655e-08	15/5000
RHB27-C01_3	RHB07-C17_3	0.265051	1.52394e-93	81/5000
RHB27-C01_3	RHB07-C22_2	0.269877	3.07719e-78	76/5000
RHB27-C01_3	RHB08-C02_3	0.478124	0.121745	5/5000
RHB27-C01_3	RHB08-C09_2	0.266944	8.79022e-87	79/5000
RHB27-C01_3	RHB08-C13_5	0.478124	0.121745	5/5000
RHB27-C01_3	RHB08-C14_5	0.271898	8.00556e-77	74/5000
RHB27-C01_3	RHB08-C14_7	0.432971	0.000709631	9/5000
RHB27-C01_3	RHB08-C16_2	0.260519	1.44459e-94	86/5000
RHB27-C01_3	RHB08-C19_3	0.478124	0.121745	5/5000
RHB27-C01_3	RHB08-C20_2	0.260519	1.4155e-94	86/5000
RHB27-C01_3	RHB08-C21_2	0.464114	0.0433889	6/5000
RHB27-C01_3	RHB08-C24_2	0.417565	0.000232978	11/5000
RHB27-C01_3	RHB09-C08_4	0.259645	8.73886e-95	87/5000
RHB27-C01_3	RHB09-C09_3	0.259645	8.70951e-95	87/5000
RHB27-C01_3	RHB09-C13_2	0.464114	0.0476636	6/5000
RHB27-C01_3	RHB09-C14_3	0.259645	8.73886e-95	87/5000
RHB27-C01_3	RHB09-C15_2	0.258781	2.78944e-96	88/5000
RHB27-C01_3	RHB09-C20_2	0.263205	1.86439e-89	83/5000
RHB27-C01_3	RHB09-C22_2	0.452272	0.0154673	7/5000
RHB27-C01_3	RHB09-C23_2	0.464114	0.047763	6/5000
RHB27-C01_3	RHB09-C24_2	0.263205	8.76853e-89	83/5000
RHB27-C01_3	RHB10-C05_2	0.478124	0.11663	5/5000
RHB27-C01_3	RHB10-C08_2	0.478124	0.120229	5/5000
RHB27-C01_3	RHB10-C09_2	0.280577	9.38069e-63	66/5000
RHB27-C01_3	RHB10-C12_2	0.478124	0.120229	5/5000
RHB27-C01_3	RHB10-C14_2	0.410887	5.43769e-05	12/5000
RHB27-C01_3	RHB10-C14_3	0.442016	0.005953	8/5000
RHB27-C01_3	RHB10-C14_4	0.601865	0.671658	1/5000
RHB27-C01_3	RHB10-C18_2	0.280577	9.38005e-63	66/5000
RHB27-C01_3	RHB10-C19_2	0.280577	9.38069e-63	66/5000
RHB27-C01_3	RHB11-C04_2	0.371716	1.87825e-10	20/5000
RHB27-C01_3	RHB11-C04_3	0.0605532	0	1473/5000
RHB27-C01_3	RHB11-C05_5	0.367978	2.60463e-11	21/5000
RHB27-C01_3	RHB11-C05_6	0.300182	2.2228e-50	51/5000
RHB27-C01_3	RHB11-C06_3	0.367978	2.59132e-11	21/5000
RHB27-C01_3	RHB11-C06_4	0.300182	2.2228e-50	51/5000
RHB27-C01_3	RHB11-C12_2	0.289095	1.22542e-55	59/5000
RHB27-C01_3	RHB11-C13_2	0.348738	9.20399e-18	27/5000
RHB27-C01_3	RHB11-C15_2	0.287818	2.12174e-58	60/5000
RHB27-C01_3	RHB11-C16_2	0.517387	0.480062	3/5000
RHB27-C01_3	RHB11-C17_2	0.452272	0.0177337	7/5000
RHB27-C01_3	RHB11-C23_2	0.287818	2.12174e-58	60/5000
RHB27-C01_3	RHB12-C01_2	0.271898	8.55817e-79	74/5000
RHB27-C01_3	RHB12-C02_2	0.495273	0.264532	4/5000
RHB27-C01_3	RHB12-C04_2	0.452272	0.00861647	7/5000
RHB27-C01_3	RHB12-C09_2	0.277203	2.47535e-71	69/5000
RHB27-C01_3	RHB12-C14_2	0.277203	2.47535e-71	69/5000
RHB27-C01_3	RHB13-C01_2	0.417565	0.000156765	11/5000
RHB27-C01_3	RHB13-C02_2	0.417565	0.000156641	11/5000
RHB27-C01_3	RHB13-C03_2	0.417565	0.000156765	11/5000
RHB27-C01_3	RHB13-C06_2	0.290395	2.80999e-56	58/5000
RHB27-C01_3	RHB13-C08_2	0.290395	2.80999e-56	58/5000
RHB27-C01_3	RHB13-C13_3	0.464114	0.0426246	6/5000
RHB27-C01_3	RHB13-C14_2	0.351626	4.37029e-18	26/5000
RHB27-C01_3	RHB13-C14_3	0.266944	9.16669e-95	79/5000
RHB27-C01_3	RHB13-C18_2	0.452272	0.00588909	7/5000
RHB27-C01_3	RHB13-C21_2	0.424881	6.84753e-05	10/5000
RHB27-C01_3	RHB13-C24_2	0.39906	4.55977e-07	14/5000
RHB27-C01_3	RHB14-C04_11	0.273975	9.05773e-77	72/5000
RHB27-C01_3	RHB14-C06_2	0.371716	1.92949e-11	20/5000
RHB27-C01_3	RHB14-C06_5	0.452272	0.0106986	7/5000
RHB27-C01_3	RHB14-C07_2	0.269877	8.28946e-79	76/5000
RHB27-C01_3	RHB14-C09_4	0.388819	2.00967e-10	16/5000
RHB27-C01_3	RHB14-C14_2	0.28411	5.47233e-59	63/5000
RHB27-C01_3	RHB14-C14_3	0.264123	2.34512e-88	82/5000
RHB27-C01_3	RHB14-C15_2	0.371716	1.92949e-11	20/5000
RHB27-C01_3	RHB14-C15_5	0.452272	0.0106986	7/5000
RHB27-C01_3	RHB14-C16_2	0.340679	5.93796e-21	30/5000
RHB27-C01_3	RHB14-C20_2	0.340679	5.93796e-21	30/5000
RHB27-C01_3	RHB14-C21_2	0.388819	2.00967e-10	16/5000
RHB27-C01_3	RHB14-C22_2	0.371716	1.92949e-11	20/5000
RHB27-C01_3	RHB14-C22_5	0.452272	0.0106986	7/5000
RHB27-C01_3	RHB14-C23_2	0.28411	5.45631e-59	63/5000
RHB27-C01_3	RHB14-C23_3	0.264123	2.34149e-88	82/5000
RHB27-C01_3	RHB15-C07_2	0.432971	0.00432706	9/5000
RHB27-C01_3	RHB15-C07_3	0.478124	0.0741948	5/5000
RHB27-C01_3	RHB15-C10_2	0.432971	0.00432706	9/5000
RHB27-C01_3	RHB15-C10_3	0.478124	0.0741932	5/5000
RHB27-C01_3	RHB15-C16_2	0.424881	0.000384425	10/5000
RHB27-C01_3	RHB15-C16_3	0.442016	0.00309373	8/5000
RHB27-C01_3	RHB15-C17_2	0.37979	2.21888e-09	18/5000
RHB27-C01_3	RHB15-C18_2	0.464114	0.0286966	6/5000
RHB27-C01_3	RHB15-C19_2	0.432971	0.00432703	9/5000
RHB27-C01_3	RHB15-C19_3	0.478124	0.074175	5/5000
RHB27-C01_3	RHB15-C22_3	0.464114	0.0254343	6/5000
RHB27-C01_3	RHB15-C23_2	0.432971	0.004327	9/5000
RHB27-C01_3	RHB15-C23_3	0.478124	0.0741932	5/5000
RHB27-C01_3	RHB15-C24_4	0.452272	0.0125157	7/5000
RHB27-C01_3	RHB15-C24_6	0.442016	0.0024975	8/5000
RHB27-C01_3	RHB16-C01_3	0.410887	1.5896e-05	12/5000
RHB27-C01_3	RHB16-C01_4	0.388819	6.42268e-09	16/5000
RHB27-C01_3	RHB16-C02_2	0.393769	2.53954e-07	15/5000
RHB27-C01_3	RHB16-C04_3	0.393769	2.53947e-07	15/5000
RHB27-C01_3	RHB16-C07_4	0.464114	0.0608943	6/5000
RHB27-C01_3	RHB16-C08_4	0.464114	0.0628496	6/5000
RHB27-C01_3	RHB16-C09_2	0.393769	2.53947e-07	15/5000
RHB27-C01_3	RHB16-C11_4	0.464114	0.0628496	6/5000
RHB27-C01_3	RHB16-C13_4	0.464114	0.0628501	6/5000
RHB27-C01_3	RHB16-C24_2	0.326746	4.92491e-27	36/5000
RHB27-C01_3	RHB17-C01_2	0.452272	0.0107218	7/5000
RHB27-C01_3	RHB17-C02_2	0.371716	1.88558e-10	20/5000
RHB27-C01_3	RHB17-C02_4	0.0605532	0	1473/5000
RHB27-C01_3	RHB17-C03_2	0.452272	0.0107218	7/5000
RHB27-C01_3	RHB17-C09_2	0.276112	1.57193e-68	70/5000
RHB27-C01_3	RHB17-C09_4	0.517387	0.421409	3/5000
RHB27-C01_3	RHB17-C10_2	0.273975	9.05773e-77	72/5000
RHB27-C01_3	RHB17-C12_2	0.239924	1.06118e-140	113/5000
RHB27-C01_3	RHB18-C09_2	0.39906	1.94005e-06	14/5000
RHB27-C01_3	RHB18-C10_3	0.495273	0.254153	4/5000
RHB27-C01_3	RHB18-C12_2	0.517387	0.504382	3/5000
RHB27-C01_3	RHB18-C16_3	0.478124	0.122022	5/5000
RHB27-C01_3	RHB18-C17_3	0.548561	0.63124	2/5000
RHB27-C01_3	RHB18-C18_2	0.548561	0.63124	2/5000
RHB27-C01_3	RHB18-C20_2	0.280577	1.7778e-65	66/5000
RHB27-C01_3	RHB18-C23_2	0.410887	4.68912e-05	12/5000
RHB27-C01_3	RHB19-C06_4	0.495273	0.230666	4/5000
RHB27-C01_3	RHB19-C07_3	0.39906	2.14752e-06	14/5000
RHB27-C01_3	RHB19-C10_2	0.495273	0.159971	4/5000
RHB27-C01_3	RHB19-C12_3	0.384171	1.28207e-08	17/5000
RHB27-C01_3	RHB19-C13_2	0.28411	1.83421e-60	63/5000
RHB27-C01_3	RHB19-C13_3	0.464114	0.0217791	6/5000
RHB27-C01_3	RHB19-C14_2	0.495273	0.159998	4/5000
RHB27-C01_3	RHB19-C20_2	0.388819	5.97216e-08	16/5000
RHB27-C01_3	RHB19-C21_2	0.39906	2.04667e-06	14/5000
RHB27-C01_3	RHB19-C23_2	0.39906	2.14752e-06	14/5000
RHB27-C01_3	RHB20-C01_2	0.371716	1.88702e-10	20/5000
RHB27-C01_3	RHB20-C02_2	0.371716	1.87825e-10	20/5000
RHB27-C01_3	RHB20-C03_3	0.340679	6.53826e-21	30/5000
RHB27-C01_3	RHB20-C03_4	0.432971	0.00205635	9/5000
RHB27-C01_3	RHB20-C09_2	0.432971	0.00136757	9/5000
RHB27-C01_3	RHB20-C11_2	0.277203	1.49468e-71	69/5000
RHB27-C01_3	RHB20-C15_2	0.227688	2.26452e-173	133/5000
RHB27-C01_3	RHB20-C16_2	0.227688	2.26452e-173	133/5000
RHB27-C01_3	RHB20-C17_2	0.478124	0.124554	5/5000
RHB27-C01_3	RHB20-C18_2	0.30169	5.86722e-45	50/5000
RHB27-C01_3	RHB20-C19_3	0.495273	0.262257	4/5000
RHB27-C01_3	RHB21-C02_2	0.287818	7.62946e-58	60/5000
RHB27-C01_3	RHB21-C03_2	0.290395	4.51272e-55	58/5000
RHB27-C01_3	RHB21-C04_2	0.495273	0.234523	4/5000
RHB27-C01_3	RHB21-C06_2	0.495273	0.234523	4/5000
RHB27-C01_3	RHB21-C07_2	0.495273	0.234523	4/5000
RHB27-C01_3	RHB21-C09_2	0.417565	0.000231819	11/5000
RHB27-C01_3	RHB21-C10_3	0.417565	0.000247527	11/5000
RHB27-C01_3	RHB21-C11_2	0.478124	0.0665812	5/5000
RHB27-C01_3	RHB21-C12_2	0.517387	0.436053	3/5000
RHB27-C01_3	RHB21-C20_2	0.478124	0.115099	5/5000
RHB27-C01_3	RHB22-C01_2	0.478124	0.0879811	5/5000
RHB27-C01_3	RHB22-C02_2	0.290395	3.82924e-55	58/5000
RHB27-C01_3	RHB22-C03_2	0.417565	0.000232978	11/5000
RHB27-C01_3	RHB22-C04_2	0.417565	0.000232978	11/5000
RHB27-C01_3	RHB22-C05_2	0.495273	0.259596	4/5000
RHB27-C01_3	RHB22-C06_2	0.432971	0.000323174	9/5000
RHB27-C01_3	RHB22-C08_2	0.478124	0.052077	5/5000
RHB27-C01_3	RHB22-C09_2	0.478124	0.0879811	5/5000
RHB27-C01_3	RHB22-C12_3	0.478124	0.0879811	5/5000
RHB27-C01_3	RHB22-C17_2	0.495273	0.259596	4/5000
RHB27-C01_3	RHB22-C23_2	0.290395	3.82084e-55	58/5000
RHB27-C01_3	RHB23-C03_2	0.207631	1.39364e-245	174/5000
RHB27-C01_3	RHB23-C04_2	0.432971	0.00162941	9/5000
RHB27-C01_3	RHB23-C05_3	0.517387	0.367201	3/5000
RHB27-C01_3	RHB23-C06_3	0.517387	0.349407	3/5000
RHB27-C01_3	RHB23-C07_2	0.432971	0.00162941	9/5000
RHB27-C01_3	RHB23-C10_3	0.517387	0.367161	3/5000
RHB27-C01_3	RHB23-C11_2	0.464114	0.0372906	6/5000
RHB27-C01_3	RHB23-C14_3	0.548561	0.697719	2/5000
RHB27-C01_3	RHB23-C18_2	0.432971	0.00162941	9/5000
RHB27-C01_3	RHB23-C24_2	0.432971	0.00162938	9/5000
RHB27-C01_3	RHB24-C04_2	0.478124	0.11663	5/5000
RHB27-C01_3	RHB24-C09_2	0.417565	2.82693e-05	11/5000
RHB27-C01_3	RHB24-C09_3	0.250653	2.66728e-122	98/5000
RHB27-C01_3	RHB24-C09_4	0.335745	4.40418e-31	32/5000
RHB27-C01_3	RHB24-C10_2	0.442016	0.00914475	8/5000
RHB27-C01_3	RHB24-C11_2	0.478124	0.119233	5/5000
RHB27-C01_3	RHB24-C12_3	0.424881	0.000290192	10/5000
RHB27-C01_3	RHB24-C17_2	0.478124	0.11663	5/5000
RHB27-C01_3	RHB24-C19_2	0.417565	0.000201158	11/5000
RHB27-C01_3	RHB24-C21_2	0.478124	0.119233	5/5000
RHB27-C01_3	RHB25-C01_2	0.298704	5.82599e-49	52/5000
RHB27-C01_3	RHB25-C12_2	0.478124	0.111416	5/5000
RHB27-C01_3	RHB25-C13_3	0.285326	9.21518e-64	62/5000
RHB27-C01_3	RHB25-C16_2	0.495273	0.220438	4/5000
RHB27-C01_3	RHB25-C19_2	0.452272	0.0125888	7/5000
RHB27-C01_3	RHB25-C20_2	0.464114	0.056164	6/5000
RHB27-C01_3	RHB25-C23_2	0.464114	0.0248809	6/5000
RHB27-C01_3	RHB26-C12_2	0.442016	0.00438235	8/5000
RHB27-C01_3	RHB26-C18_2	0.290395	4.50604e-55	58/5000
RHB27-C01_3	RHB26-C20_2	0.495273	0.260898	4/5000
RHB27-C01_3	RHB26-C21_2	0.287818	7.64904e-58	60/5000
RHB27-C01_3	RHB26-C22_2	0.442016	0.00512179	8/5000
RHB27-C01_3	RHB26-C23_2	0.417565	0.000220512	11/5000
RHB27-C02_3	RHB01-C02_4	0.442016	0.00395927	8/5000
RHB27-C02_3	RHB01-C02_5	0.442016	0.00249591	8/5000
RHB27-C02_3	RHB01-C04_2	0.424881	0.000763173	10/5000
RHB27-C02_3	RHB01-C05_3	0.442016	0.00395927	8/5000
RHB27-C02_3	RHB01-C05_4	0.442016	0.00249591	8/5000
RHB27-C02_3	RHB01-C06_3	0.452272	0.0132211	7/5000
RHB27-C02_3	RHB01-C07_3	0.442016	0.00395927	8/5000
RHB27-C02_3	RHB01-C07_4	0.442016	0.00249591	8/5000
RHB27-C02_3	RHB01-C08_2	0.442016	0.00395927	8/5000
RHB27-C02_3	RHB01-C08_3	0.442016	0.00249591	8/5000
RHB27-C02_3	RHB01-C09_2	0.424881	0.000763173	10/5000
RHB27-C02_3	RHB01-C17_2	0.442016	0.00395927	8/5000
RHB27-C02_3	RHB01-C17_3	0.442016	0.00249591	8/5000
RHB27-C02_3	RHB01-C18_2	0.442016	0.00395927	8/5000
RHB27-C02_3	RHB01-C18_3	0.442016	0.00249591	8/5000
RHB27-C02_3	RHB01-C20_2	0.464114	0.0424021	6/5000
RHB27-C02_3	RHB01-C20_3	0.452272	0.0119711	7/5000
RHB27-C02_3	RHB01-C21_2	0.282914	3.19848e-60	64/5000
RHB27-C02_3	RHB01-C23_2	0.442016	0.00395927	8/5000
RHB27-C02_3	RHB01-C23_3	0.442016	0.00249591	8/5000
RHB27-C02_3	RHB02-C01_4	0.417565	0.000116236	11/5000
RHB27-C02_3	RHB02-C02_2	0.417565	0.000116236	11/5000
RHB27-C02_3	RHB02-C03_3	0.417565	0.000116236	11/5000
RHB27-C02_3	RHB02-C04_2	0.417565	0.000116236	11/5000
RHB27-C02_3	RHB02-C06_2	0.417565	0.0001072	11/5000
RHB27-C02_3	RHB02-C09_2	0.417565	0.000116236	11/5000
RHB27-C02_3	RHB02-C10_2	0.417565	0.000116236	11/5000
RHB27-C02_3	RHB02-C19_3	0.239261	4.04824e-142	114/5000
RHB27-C02_3	RHB03-C02_2	0.357752	1.33714e-18	24/5000
RHB27-C02_3	RHB03-C04_2	0.357752	1.33714e-18	24/5000
RHB27-C02_3	RHB03-C05_2	0.357752	1.33714e-18	24/5000
RHB27-C02_3	RHB03-C06_2	0.357752	1.33714e-18	24/5000
RHB27-C02_3	RHB03-C12_2	0.0658747	0	1348/5000
RHB27-C02_3	RHB03-C16_2	0.478124	0.0929698	5/5000
RHB27-C02_3	RHB03-C22_2	0.452272	0.0145325	7/5000
RHB27-C02_3	RHB03-C22_3	0.442016	0.00382599	8/5000
RHB27-C02_3	RHB03-C24_2	0.39906	3.87724e-06	14/5000
RHB27-C02_3	RHB04-C01_2	0.495273	0.230633	4/5000
RHB27-C02_3	RHB04-C05_2	0.424881	0.000827601	10/5000
RHB27-C02_3	RHB04-C06_2	0.39906	1.93956e-06	14/5000
RHB27-C02_3	RHB04-C08_2	0.478124	0.117858	5/5000
RHB27-C02_3	RHB04-C10_2	0.367978	7.19525e-13	21/5000
RHB27-C02_3	RHB04-C11_4	0.495273	0.260343	4/5000
RHB27-C02_3	RHB04-C13_2	0.517387	0.389957	3/5000
RHB27-C02_3	RHB04-C17_3	0.328898	1.2604e-32	35/5000
RHB27-C02_3	RHB04-C20_2	0.367978	7.19525e-13	21/5000
RHB27-C02_3	RHB04-C21_3	0.517387	0.389957	3/5000
RHB27-C02_3	RHB04-C22_2	0.517387	0.389957	3/5000
RHB27-C02_3	RHB05-C01_2	0.388819	1.39398e-08	16/5000
RHB27-C02_3	RHB05-C02_4	0.388819	1.39398e-08	16/5000
RHB27-C02_3	RHB05-C03_4	0.432971	0.000468718	9/5000
RHB27-C02_3	RHB05-C09_4	0.388819	1.39398e-08	16/5000
RHB27-C02_3	RHB05-C17_4	0.388819	1.39398e-08	16/5000
RHB27-C02_3	RHB05-C24_3	0.517387	0.377198	3/5000
RHB27-C02_3	RHB05-C24_4	0.478124	0.071461	5/5000
RHB27-C02_3	RHB06-C03_2	0.410887	4.35438e-05	12/5000
RHB27-C02_3	RHB06-C05_2	0.517387	0.377024	3/5000
RHB27-C02_3	RHB06-C09_2	0.432971	0.00265951	9/5000
RHB27-C02_3	RHB06-C11_2	0.417565	0.000123005	11/5000
RHB27-C02_3	RHB06-C11_3	0.478124	0.0665283	5/5000
RHB27-C02_3	RHB06-C17_2	0.417565	0.000123005	11/5000
RHB27-C02_3	RHB06-C17_3	0.478124	0.0665283	5/5000
RHB27-C02_3	RHB06-C19_2	0.417565	0.00013037	11/5000
RHB27-C02_3	RHB06-C19_3	0.478124	0.0665283	5/5000
RHB27-C02_3	RHB06-C20_2	0.417565	0.000123005	11/5000
RHB27-C02_3	RHB06-C20_3	0.478124	0.0665283	5/5000
RHB27-C02_3	RHB07-C02_4	0.442016	0.00438245	8/5000
RHB27-C02_3	RHB07-C03_2	0.478124	0.118125	5/5000
RHB27-C02_3	RHB07-C04_3	0.442016	0.00391028	8/5000
RHB27-C02_3	RHB07-C05_5	0.269877	3.07719e-78	76/5000
RHB27-C02_3	RHB07-C06_2	0.367978	4.31688e-13	21/5000
RHB27-C02_3	RHB07-C08_3	0.269877	3.07719e-78	76/5000
RHB27-C02_3	RHB07-C09_2	0.262299	1.83765e-89	84/5000
RHB27-C02_3	RHB07-C12_2	0.269877	3.07719e-78	76/5000
RHB27-C02_3	RHB07-C12_3	0.357752	1.20939e-15	24/5000
RHB27-C02_3	RHB07-C14_2	0.361011	6.57493e-14	23/5000
RHB27-C02_3	RHB07-C16_2	0.269877	3.07719e-78	76/5000
RHB27-C02_3	RHB07-C17_2	0.393769	9.93655e-08	15/5000
RHB27-C02_3	RHB07-C17_3	0.265051	1.52394e-93	81/5000
RHB27-C02_3	RHB07-C22_2	0.269877	3.07719e-78	76/5000
RHB27-C02_3	RHB08-C02_3	0.478124	0.121745	5/5000
RHB27-C02_3	RHB08-C09_2	0.266944	8.79022e-87	79/5000
RHB27-C02_3	RHB08-C13_5	0.478124	0.121745	5/5000
RHB27-C02_3	RHB08-C14_5	0.271898	8.00556e-77	74/5000
RHB27-C02_3	RHB08-C14_7	0.432971	0.000709631	9/5000
RHB27-C02_3	RHB08-C16_2	0.260519	1.44459e-94	86/5000
RHB27-C02_3	RHB08-C19_3	0.478124	0.121745	5/5000
RHB27-C02_3	RHB08-C20_2	0.260519	1.4155e-94	86/5000
RHB27-C02_3	RHB08-C21_2	0.464114	0.0433889	6/5000
RHB27-C02_3	RHB08-C24_2	0.417565	0.000232978	11/5000
RHB27-C02_3	RHB09-C08_4	0.259645	8.73886e-95	87/5000
RHB27-C02_3	RHB09-C09_3	0.259645	8.70951e-95	87/5000
RHB27-C02_3	RHB09-C13_2	0.464114	0.0476636	6/5000
RHB27-C02_3	RHB09-C14_3	0.259645	8.73886e-95	87/5000
RHB27-C02_3	RHB09-C15_2	0.258781	2.78944e-96	88/5000
RHB27-C02_3	RHB09-C20_2	0.263205	1.86439e-89	83/5000
RHB27-C02_3	RHB09-C22_2	0.452272	0.0154673	7/5000
RHB27-C02_3	RHB09-C23_2	0.464114	0.047763	6/5000
RHB27-C02_3	RHB09-C24_2	0.263205	8.76853e-89	83/5000
RHB27-C02_3	RHB10-C05_2	0.478124	0.11663	5/5000
RHB27-C02_3	RHB10-C08_2	0.478124	0.120229	5/5000
RHB27-C02_3	RHB10-C09_2	0.280577	9.38069e-63	66/5000
RHB27-C02_3	RHB10-C12_2	0.478124	0.120229	5/5000
RHB27-C02_3	RHB10-C14_2	0.410887	5.43769e-05	12/5000
RHB27-C02_3	RHB10-C14_3	0.442016	0.005953	8/5000
RHB27-C02_3	RHB10-C14_4	0.601865	0.671658	1/5000
RHB27-C02_3	RHB10-C18_2	0.280577	9.38005e-63	66/5000
RHB27-C02_3	RHB10-C19_2	0.280577	9.38069e-63	66/5000
RHB27-C02_3	RHB11-C04_2	0.371716	1.87825e-10	20/5000
RHB27-C02_3	RHB11-C04_3	0.0605532	0	1473/5000
RHB27-C02_3	RHB11-C05_5	0.367978	2.60463e-11	21/5000
RHB27-C02_3	RHB11-C05_6	0.300182	2.2228e-50	51/5000
RHB27-C02_3	RHB11-C06_3	0.367978	2.59132e-11	21/5000
RHB27-C02_3	RHB11-C06_4	0.300182	2.2228e-50	51/5000
RHB27-C02_3	RHB11-C12_2	0.289095	1.22542e-55	59/5000
RHB27-C02_3	RHB11-C13_2	0.348738	9.20399e-18	27/5000
RHB27-C02_3	RHB11-C15_2	0.287818	2.12174e-58	60/5000
RHB27-C02_3	RHB11-C16_2	0.517387	0.480062	3/5000
RHB27-C02_3	RHB11-C17_2	0.452272	0.0177337	7/5000
RHB27-C02_3	RHB11-C23_2	0.287818	2.12174e-58	60/5000
RHB27-C02_3	RHB12-C01_2	0.271898	8.55817e-79	74/5000
RHB27-C02_3	RHB12-C02_2	0.495273	0.264532	4/5000
RHB27-C02_3	RHB12-C04_2	0.452272	0.00861647	7/5000
RHB27-C02_3	RHB12-C09_2	0.277203	2.47535e-71	69/5000
RHB27-C02_3	RHB12-C14_2	0.277203	2.47535e-71	69/5000
RHB27-C02_3	RHB13-C01_2	0.417565	0.000156765	11/5000
RHB27-C02_3	RHB13-C02_2	0.417565	0.000156641	11/5000
RHB27-C02_3	RHB13-C03_2	0.417565	0.000156765	11/5000
RHB27-C02_3	RHB13-C06_2	0.290395	2.80999e-56	58/5000
RHB27-C02_3	RHB13-C08_2	0.290395	2.80999e-56	58/5000
RHB27-C02_3	RHB13-C13_3	0.464114	0.0426246	6/5000
RHB27-C02_3	RHB13-C14_2	0.351626	4.37029e-18	26/5000
RHB27-C02_3	RHB13-C14_3	0.266944	9.16669e-95	79/5000
RHB27-C02_3	RHB13-C18_2	0.452272	0.00588909	7/5000
RHB27-C02_3	RHB13-C21_2	0.424881	6.84753e-05	10/5000
RHB27-C02_3	RHB13-C24_2	0.39906	4.55977e-07	14/5000
RHB27-C02_3	RHB14-C04_11	0.273975	9.05773e-77	72/5000
RHB27-C02_3	RHB14-C06_2	0.371716	1.92949e-11	20/5000
RHB27-C02_3	RHB14-C06_5	0.452272	0.0106986	7/5000
RHB27-C02_3	RHB14-C07_2	0.269877	8.28946e-79	76/5000
RHB27-C02_3	RHB14-C09_4	0.388819	2.00967e-10	16/5000
RHB27-C02_3	RHB14-C14_2	0.28411	5.47233e-59	63/5000
RHB27-C02_3	RHB14-C14_3	0.264123	2.34512e-88	82/5000
RHB27-C02_3	RHB14-C15_2	0.371716	1.92949e-11	20/5000
RHB27-C02_3	RHB14-C15_5	0.452272	0.0106986	7/5000
RHB27-C02_3	RHB14-C16_2	0.340679	5.93796e-21	30/5000
RHB27-C02_3	RHB14-C20_2	0.340679	5.93796e-21	30/5000
RHB27-C02_3	RHB14-C21_2	0.388819	2.00967e-10	16/5000
RHB27-C02_3	RHB14-C22_2	0.371716	1.92949e-11	20/5000
RHB27-C02_3	RHB14-C22_5	0.452272	0.0106986	7/5000
RHB27-C02_3	RHB14-C23_2	0.28411	5.45631e-59	63/5000
RHB27-C02_3	RHB14-C23_3	0.264123	2.34149e-88	82/5000
RHB27-C02_3	RHB15-C07_2	0.432971	0.00432706	9/5000
RHB27-C02_3	RHB15-C07_3	0.478124	0.0741948	5/5000
RHB27-C02_3	RHB15-C10_2	0.432971	0.00432706	9/5000
RHB27-C02_3	RHB15-C10_3	0.478124	0.0741932	5/5000
RHB27-C02_3	RHB15-C16_2	0.424881	0.000384425	10/5000
RHB27-C02_3	RHB15-C16_3	0.442016	0.00309373	8/5000
RHB27-C02_3	RHB15-C17_2	0.37979	2.21888e-09	18/5000
RHB27-C02_3	RHB15-C18_2	0.464114	0.0286966	6/5000
RHB27-C02_3	RHB15-C19_2	0.432971	0.00432703	9/5000
RHB27-C02_3	RHB15-C19_3	0.478124	0.074175	5/5000
RHB27-C02_3	RHB15-C22_3	0.464114	0.0254343	6/5000
RHB27-C02_3	RHB15-C23_2	0.432971	0.004327	9/5000
RHB27-C02_3	RHB15-C23_3	0.478124	0.0741932	5/5000
RHB27-C02_3	RHB15-C24_4	0.452272	0.0125157	7/5000
RHB27-C02_3	RHB15-C24_6	0.442016	0.0024975	8/5000
RHB27-C02_3	RHB16-C01_3	0.410887	1.5896e-05	12/5000
RHB27-C02_3	RHB16-C01_4	0.388819	6.42268e-09	16/5000
RHB27-C02_3	RHB16-C02_2	0.393769	2.53954e-07	15/5000
RHB27-C02_3	RHB16-C04_3	0.393769	2.53947e-07	15/5000
RHB27-C02_3	RHB16-C07_4	0.464114	0.0608943	6/5000
RHB27-C02_3	RHB16-C08_4	0.464114	0.0628496	6/5000
RHB27-C02_3	RHB16-C09_2	0.393769	2.53947e-07	15/5000
RHB27-C02_3	RHB16-C11_4	0.464114	0.0628496	6/5000
RHB27-C02_3	RHB16-C13_4	0.464114	0.0628501	6/5000
RHB27-C02_3	RHB16-C24_2	0.326746	4.92491e-27	36/5000
RHB27-C02_3	RHB17-C01_2	0.452272	0.0107218	7/5000
RHB27-C02_3	RHB17-C02_2	0.371716	1.88558e-10	20/5000
RHB27-C02_3	RHB17-C02_4	0.0605532	0	1473/5000
RHB27-C02_3	RHB17-C03_2	0.452272	0.0107218	7/5000
RHB27-C02_3	RHB17-C09_2	0.276112	1.57193e-68	70/5000
RHB27-C02_3	RHB17-C09_4	0.517387	0.421409	3/5000
RHB27-C02_3	RHB17-C10_2	0.273975	9.05773e-77	72/5000
RHB27-C02_3	RHB17-C12_2	0.239924	1.06118e-140	113/5000
RHB27-C02_3	RHB18-C09_2	0.39906	1.94005e-06	14/5000
RHB27-C02_3	RHB18-C10_3	0.495273	0.254153	4/5000
RHB27-C02_3	RHB18-C12_2	0.517387	0.504382	3/5000
RHB27-C02_3	RHB18-C16_3	0.478124	0.122022	5/5000
RHB27-C02_3	RHB18-C17_3	0.548561	0.63124	2/5000
RHB27-C02_3	RHB18-C18_2	0.548561	0.63124	2/5000
RHB27-C02_3	RHB18-C20_2	0.280577	1.7778e-65	66/5000
RHB27-C02_3	RHB18-C23_2	0.410887	4.68912e-05	12/5000
RHB27-C02_3	RHB19-C06_4	0.495273	0.230666	4/5000
RHB27-C02_3	RHB19-C07_3	0.39906	2.14752e-06	14/5000
RHB27-C02_3	RHB19-C10_2	0.495273	0.159971	4/5000
RHB27-C02_3	RHB19-C12_3	0.384171	1.28207e-08	17/5000
RHB27-C02_3	RHB19-C13_2	0.28411	1.83421e-60	63/5000
RHB27-C02_3	RHB19-C13_3	0.464114	0.0217791	6/5000
RHB27-C02_3	RHB19-C14_2	0.495273	0.159998	4/5000
RHB27-C02_3	RHB19-C20_2	0.388819	5.97216e-08	16/5000
RHB27-C02_3	RHB19-C21_2	0.39906	2.04667e-06	14/5000
RHB27-C02_3	RHB19-C23_2	0.39906	2.14752e-06	14/5000
RHB27-C02_3	RHB20-C01_2	0.371716	1.88702e-10	20/5000
RHB27-C02_3	RHB20-C02_2	0.371716	1.87825e-10	20/5000
RHB27-C02_3	RHB20-C03_3	0.340679	6.53826e-21	30/5000
RHB27-C02_3	RHB20-C03_4	0.432971	0.00205635	9/5000
RHB27-C02_3	RHB20-C09_2	0.432971	0.00136757	9/5000
RHB27-C02_3	RHB20-C11_2	0.277203	1.49468e-71	69/5000
RHB27-C02_3	RHB20-C15_2	0.227688	2.26452e-173	133/5000
RHB27-C02_3	RHB20-C16_2	0.227688	2.26452e-173	133/5000
RHB27-C02_3	RHB20-C17_2	0.478124	0.124554	5/5000
RHB27-C02_3	RHB20-C18_2	0.30169	5.86722e-45	50/5000
RHB27-C02_3	RHB20-C19_3	0.495273	0.262257	4/5000
RHB27-C02_3	RHB21-C02_2	0.287818	7.62946e-58	60/5000
RHB27-C02_3	RHB21-C03_2	0.290395	4.51272e-55	58/5000
RHB27-C02_3	RHB21-C04_2	0.495273	0.234523	4/5000
RHB27-C02_3	RHB21-C06_2	0.495273	0.234523	4/5000
RHB27-C02_3	RHB21-C07_2	0.495273	0.234523	4/5000
RHB27-C02_3	RHB21-C09_2	0.417565	0.000231819	11/5000
RHB27-C02_3	RHB21-C10_3	0.417565	0.000247527	11/5000
RHB27-C02_3	RHB21-C11_2	0.478124	0.0665812	5/5000
RHB27-C02_3	RHB21-C12_2	0.517387	0.436053	3/5000
RHB27-C02_3	RHB21-C20_2	0.478124	0.115099	5/5000
RHB27-C02_3	RHB22-C01_2	0.478124	0.0879811	5/5000
RHB27-C02_3	RHB22-C02_2	0.290395	3.82924e-55	58/5000
RHB27-C02_3	RHB22-C03_2	0.417565	0.000232978	11/5000
RHB27-C02_3	RHB22-C04_2	0.417565	0.000232978	11/5000
RHB27-C02_3	RHB22-C05_2	0.495273	0.259596	4/5000
RHB27-C02_3	RHB22-C06_2	0.432971	0.000323174	9/5000
RHB27-C02_3	RHB22-C08_2	0.478124	0.052077	5/5000
RHB27-C02_3	RHB22-C09_2	0.478124	0.0879811	5/5000
RHB27-C02_3	RHB22-C12_3	0.478124	0.0879811	5/5000
RHB27-C02_3	RHB22-C17_2	0.495273	0.259596	4/5000
RHB27-C02_3	RHB22-C23_2	0.290395	3.82084e-55	58/5000
RHB27-C02_3	RHB23-C03_2	0.207631	1.39364e-245	174/5000
RHB27-C02_3	RHB23-C04_2	0.432971	0.00162941	9/5000
RHB27-C02_3	RHB23-C05_3	0.517387	0.367201	3/5000
RHB27-C02_3	RHB23-C06_3	0.517387	0.349407	3/5000
RHB27-C02_3	RHB23-C07_2	0.432971	0.00162941	9/5000
RHB27-C02_3	RHB23-C10_3	0.517387	0.367161	3/5000
RHB27-C02_3	RHB23-C11_2	0.464114	0.0372906	6/5000
RHB27-C02_3	RHB23-C14_3	0.548561	0.697719	2/5000
RHB27-C02_3	RHB23-C18_2	0.432971	0.00162941	9/5000
RHB27-C02_3	RHB23-C24_2	0.432971	0.00162938	9/5000
RHB27-C02_3	RHB24-C04_2	0.478124	0.11663	5/5000
RHB27-C02_3	RHB24-C09_2	0.417565	2.82693e-05	11/5000
RHB27-C02_3	RHB24-C09_3	0.250653	2.66728e-122	98/5000
RHB27-C02_3	RHB24-C09_4	0.335745	4.40418e-31	32/5000
RHB27-C02_3	RHB24-C10_2	0.442016	0.00914475	8/5000
RHB27-C02_3	RHB24-C11_2	0.478124	0.119233	5/5000
RHB27-C02_3	RHB24-C12_3	0.424881	0.000290192	10/5000
RHB27-C02_3	RHB24-C17_2	0.478124	0.11663	5/5000
RHB27-C02_3	RHB24-C19_2	0.417565	0.000201158	11/5000
RHB27-C02_3	RHB24-C21_2	0.478124	0.119233	5/5000
RHB27-C02_3	RHB25-C01_2	0.298704	5.82599e-49	52/5000
RHB27-C02_3	RHB25-C12_2	0.478124	0.111416	5/5000
RHB27-C02_3	RHB25-C13_3	0.285326	9.21518e-64	62/5000
RHB27-C02_3	RHB25-C16_2	0.495273	0.220438	4/5000
RHB27-C02_3	RHB25-C19_2	0.452272	0.0125888	7/5000
RHB27-C02_3	RHB25-C20_2	0.464114	0.056164	6/5000
RHB27-C02_3	RHB25-C23_2	0.464114	0.0248809	6/5000
RHB27-C02_3	RHB26-C12_2	0.442016	0.00438235	8/5000
RHB27-C02_3	RHB26-C18_2	0.290395	4.50604e-55	58/5000
RHB27-C02_3	RHB26-C20_2	0.495273	0.260898	4/5000
RHB27-C02_3	RHB26-C21_2	0.287818	7.64904e-58	60/5000
RHB27-C02_3	RHB26-C22_2	0.442016	0.00512179	8/5000
RHB27-C02_3	RHB26-C23_2	0.417565	0.000220512	11/5000
RHB27-C02_3	RHB27-C01_3	0	0	5000/5000
RHB27-C04_3	RHB01-C02_4	0.442016	0.00395927	8/5000
RHB27-C04_3	RHB01-C02_5	0.442016	0.00249591	8/5000
RHB27-C04_3	RHB01-C04_2	0.424881	0.000763173	10/5000
RHB27-C04_3	RHB01-C05_3	0.442016	0.00395927	8/5000
RHB27-C04_3	RHB01-C05_4	0.442016	0.00249591	8/5000
RHB27-C04_3	RHB01-C06_3	0.452272	0.0132211	7/5000
RHB27-C04_3	RHB01-C07_3	0.442016	0.00395927	8/5000
RHB27-C04_3	RHB01-C07_4	0.442016	0.00249591	8/5000
RHB27-C04_3	RHB01-C08_2	0.442016	0.00395927	8/5000
RHB27-C04_3	RHB01-C08_3	0.442016	0.00249591	8/5000
RHB27-C04_3	RHB01-C09_2	0.424881	0.000763173	10/5000
RHB27-C04_3	RHB01-C17_2	0.442016	0.00395927	8/5000
RHB27-C04_3	RHB01-C17_3	0.442016	0.00249591	8/5000
RHB27-C04_3	RHB01-C18_2	0.442016	0.00395927	8/5000
RHB27-C04_3	RHB01-C18_3	0.442016	0.00249591	8/5000
RHB27-C04_3	RHB01-C20_2	0.464114	0.0424021	6/5000
RHB27-C04_3	RHB01-C20_3	0.452272	0.0119711	7/5000
RHB27-C04_3	RHB01-C21_2	0.282914	3.19848e-60	64/5000
RHB27-C04_3	RHB01-C23_2	0.442016	0.00395927	8/5000
RHB27-C04_3	RHB01-C23_3	0.442016	0.00249591	8/5000
RHB27-C04_3	RHB02-C01_4	0.417565	0.000116236	11/5000
RHB27-C04_3	RHB02-C02_2	0.417565	0.000116236	11/5000
RHB27-C04_3	RHB02-C03_3	0.417565	0.000116236	11/5000
RHB27-C04_3	RHB02-C04_2	0.417565	0.000116236	11/5000
RHB27-C04_3	RHB02-C06_2	0.417565	0.0001072	11/5000
RHB27-C04_3	RHB02-C09_2	0.417565	0.000116236	11/5000
RHB27-C04_3	RHB02-C10_2	0.417565	0.000116236	11/5000
RHB27-C04_3	RHB02-C19_3	0.239261	4.04824e-142	114/5000
RHB27-C04_3	RHB03-C02_2	0.357752	1.33714e-18	24/5000
RHB27-C04_3	RHB03-C04_2	0.357752	1.33714e-18	24/5000
RHB27-C04_3	RHB03-C05_2	0.357752	1.33714e-18	24/5000
RHB27-C04_3	RHB03-C06_2	0.357752	1.33714e-18	24/5000
RHB27-C04_3	RHB03-C12_2	0.0658747	0	1348/5000
RHB27-C04_3	RHB03-C16_2	0.478124	0.0929698	5/5000
RHB27-C04_3	RHB03-C22_2	0.452272	0.0145325	7/5000
RHB27-C04_3	RHB03-C22_3	0.442016	0.00382599	8/5000
RHB27-C04_3	RHB03-C24_2	0.39906	3.87724e-06	14/5000
RHB27-C04_3	RHB04-C01_2	0.495273	0.230633	4/5000
RHB27-C04_3	RHB04-C05_2	0.424881	0.000827601	10/5000
RHB27-C04_3	RHB04-C06_2	0.39906	1.93956e-06	14/5000
RHB27-C04_3	RHB04-C08_2	0.478124	0.117858	5/5000
RHB27-C04_3	RHB04-C10_2	0.367978	7.19525e-13	21/5000
RHB27-C04_3	RHB04-C11_4	0.495273	0.260343	4/5000
RHB27-C04_3	RHB04-C13_2	0.517387	0.389957	3/5000
RHB27-C04_3	RHB04-C17_3	0.328898	1.2604e-32	35/5000
RHB27-C04_3	RHB04-C20_2	0.367978	7.19525e-13	21/5000
RHB27-C04_3	RHB04-C21_3	0.517387	0.389957	3/5000
RHB27-C04_3	RHB04-C22_2	0.517387	0.389957	3/5000
RHB27-C04_3	RHB05-C01_2	0.388819	1.39398e-08	16/5000
RHB27-C04_3	RHB05-C02_4	0.388819	1.39398e-08	16/5000
RHB27-C04_3	RHB05-C03_4	0.432971	0.000468718	9/5000
RHB27-C04_3	RHB05-C09_4	0.388819	1.39398e-08	16/5000
RHB27-C04_3	RHB05-C17_4	0.388819	1.39398e-08	16/5000
RHB27-C04_3	RHB05-C24_3	0.517387	0.377198	3/5000
RHB27-C04_3	RHB05-C24_4	0.478124	0.071461	5/5000
RHB27-C04_3	RHB06-C03_2	0.410887	4.35438e-05	12/5000
RHB27-C04_3	RHB06-C05_2	0.517387	0.377024	3/5000
RHB27-C04_3	RHB06-C09_2	0.432971	0.00265951	9/5000
RHB27-C04_3	RHB06-C11_2	0.417565	0.000123005	11/5000
RHB27-C04_3	RHB06-C11_3	0.478124	0.0665283	5/5000
RHB27-C04_3	RHB06-C17_2	0.417565	0.000123005	11/5000
RHB27-C04_3	RHB06-C17_3	0.478124	0.0665283	5/5000
RHB27-C04_3	RHB06-C19_2	0.417565	0.00013037	11/5000
RHB27-C04_3	RHB06-C19_3	0.478124	0.0665283	5/5000
RHB27-C04_3	RHB06-C20_2	0.417565	0.000123005	11/5000
RHB27-C04_3	RHB06-C20_3	0.478124	0.0665283	5/5000
RHB27-C04_3	RHB07-C02_4	0.442016	0.00438245	8/5000
RHB27-C04_3	RHB07-C03_2	0.478124	0.118125	5/5000
RHB27-C04_3	RHB07-C04_3	0.442016	0.00391028	8/5000
RHB27-C04_3	RHB07-C05_5	0.269877	3.07719e-78	76/5000
RHB27-C04_3	RHB07-C06_2	0.367978	4.31688e-13	21/5000
RHB27-C04_3	RHB07-C08_3	0.269877	3.07719e-78	76/5000
RHB27-C04_3	RHB07-C09_2	0.262299	1.83765e-89	84/5000
RHB27-C04_3	RHB07-C12_2	0.269877	3.07719e-78	76/5000
RHB27-C04_3	RHB07-C12_3	0.357752	1.20939e-15	24/5000
RHB27-C04_3	RHB07-C14_2	0.361011	6.57493e-14	23/5000
RHB27-C04_3	RHB07-C16_2	0.269877	3.07719e-78	76/5000
RHB27-C04_3	RHB07-C17_2	0.393769	9.93655e-08	15/5000
RHB27-C04_3	RHB07-C17_3	0.265051	1.52394e-93	81/5000
RHB27-C04_3	RHB07-C22_2	0.269877	3.07719e-78	76/5000
RHB27-C04_3	RHB08-C02_3	0.478124	0.121745	5/5000
RHB27-C04_3	RHB08-C09_2	0.266944	8.79022e-87	79/5000
RHB27-C04_3	RHB08-C13_5	0.478124	0.121745	5/5000
RHB27-C04_3	RHB08-C14_5	0.271898	8.00556e-77	74/5000
RHB27-C04_3	RHB08-C14_7	0.432971	0.000709631	9/5000
RHB27-C04_3	RHB08-C16_2	0.260519	1.44459e-94	86/5000
RHB27-C04_3	RHB08-C19_3	0.478124	0.121745	5/5000
RHB27-C04_3	RHB08-C20_2	0.260519	1.4155e-94	86/5000
RHB27-C04_3	RHB08-C21_2	0.464114	0.0433889	6/5000
RHB27-C04_3	RHB08-C24_2	0.417565	0.000232978	11/5000
RHB27-C04_3	RHB09-C08_4	0.259645	8.73886e-95	87/5000
RHB27-C04_3	RHB09-C09_3	0.259645	8.70951e-95	87/5000
RHB27-C04_3	RHB09-C13_2	0.464114	0.0476636	6/5000
RHB27-C04_3	RHB09-C14_3	0.259645	8.73886e-95	87/5000
RHB27-C04_3	RHB09-C15_2	0.258781	2.78944e-96	88/5000
RHB27-C04_3	RHB09-C20_2	0.263205	1.86439e-89	83/5000
RHB27-C04_3	RHB09-C22_2	0.452272	0.0154673	7/5000
RHB27-C04_3	RHB09-C23_2	0.464114	0.047763	6/5000
RHB27-C04_3	RHB09-C24_2	0.263205	8.76853e-89	83/5000
RHB27-C04_3	RHB10-C05_2	0.478124	0.11663	5/5000
RHB27-C04_3	RHB10-C08_2	0.478124	0.120229	5/5000
RHB27-C04_3	RHB10-C09_2	0.280577	9.38069e-63	66/5000
RHB27-C04_3	RHB10-C12_2	0.478124	0.120229	5/5000
RHB27-C04_3	RHB10-C14_2	0.410887	5.43769e-05	12/5000
RHB27-C04_3	RHB10-C14_3	0.442016	0.005953	8/5000
RHB27-C04_3	RHB10-C14_4	0.601865	0.671658	1/5000
RHB27-C04_3	RHB10-C18_2	0.280577	9.38005e-63	66/5000
RHB27-C04_3	RHB10-C19_2	0.280577	9.38069e-63	66/5000
RHB27-C04_3	RHB11-C04_2	0.371716	1.87825e-10	20/5000
RHB27-C04_3	RHB11-C04_3	0.0605532	0	1473/5000
RHB27-C04_3	RHB11-C05_5	0.367978	2.60463e-11	21/5000
RHB27-C04_3	RHB11-C05_6	0.300182	2.2228e-50	51/5000
RHB27-C04_3	RHB11-C06_3	0.367978	2.59132e-11	21/5000
RHB27-C04_3	RHB11-C06_4	0.300182	2.2228e-50	51/5000
RHB27-C04_3	RHB11-C12_2	0.289095	1.22542e-55	59/5000
RHB27-C04_3	RHB11-C13_2	0.348738	9.20399e-18	27/5000
RHB27-C04_3	RHB11-C15_2	0.287818	2.12174e-58	60/5000
RHB27-C04_3	RHB11-C16_2	0.517387	0.480062	3/5000
RHB27-C04_3	RHB11-C17_2	0.452272	0.0177337	7/5000
RHB27-C04_3	RHB11-C23_2	0.287818	2.12174e-58	60/5000
RHB27-C04_3	RHB12-C01_2	0.271898	8.55817e-79	74/5000
RHB27-C04_3	RHB12-C02_2	0.495273	0.264532	4/5000
RHB27-C04_3	RHB12-C04_2	0.452272	0.00861647	7/5000
RHB27-C04_3	RHB12-C09_2	0.277203	2.47535e-71	69/5000
RHB27-C04_3	RHB12-C14_2	0.277203	2.47535e-71	69/5000
RHB27-C04_3	RHB13-C01_2	0.417565	0.000156765	11/5000
RHB27-C04_3	RHB13-C02_2	0.417565	0.000156641	11/5000
RHB27-C04_3	RHB13-C03_2	0.417565	0.000156765	11/5000
RHB27-C04_3	RHB13-C06_2	0.290395	2.80999e-56	58/5000
RHB27-C04_3	RHB13-C08_2	0.290395	2.80999e-56	58/5000
RHB27-C04_3	RHB13-C13_3	0.464114	0.0426246	6/5000
RHB27-C04_3	RHB13-C14_2	0.351626	4.37029e-18	26/5000
RHB27-C04_3	RHB13-C14_3	0.266944	9.16669e-95	79/5000
RHB27-C04_3	RHB13-C18_2	0.452272	0.00588909	7/5000
RHB27-C04_3	RHB13-C21_2	0.424881	6.84753e-05	10/5000
RHB27-C04_3	RHB13-C24_2	0.39906	4.55977e-07	14/5000
RHB27-C04_3	RHB14-C04_11	0.273975	9.05773e-77	72/5000
RHB27-C04_3	RHB14-C06_2	0.371716	1.92949e-11	20/5000
RHB27-C04_3	RHB14-C06_5	0.452272	0.0106986	7/5000
RHB27-C04_3	RHB14-C07_2	0.269877	8.28946e-79	76/5000
RHB27-C04_3	RHB14-C09_4	0.388819	2.00967e-10	16/5000
RHB27-C04_3	RHB14-C14_2	0.28411	5.47233e-59	63/5000
RHB27-C04_3	RHB14-C14_3	0.264123	2.34512e-88	82/5000
RHB27-C04_3	RHB14-C15_2	0.371716	1.92949e-11	20/5000
RHB27-C04_3	RHB14-C15_5	0.452272	0.0106986	7/5000
RHB27-C04_3	RHB14-C16_2	0.340679	5.93796e-21	30/5000
RHB27-C04_3	RHB14-C20_2	0.340679	5.93796e-21	30/5000
RHB27-C04_3	RHB14-C21_2	0.388819	2.00967e-10	16/5000
RHB27-C04_3	RHB14-C22_2	0.371716	1.92949e-11	20/5000
RHB27-C04_3	RHB14-C22_5	0.452272	0.0106986	7/5000
RHB27-C04_3	RHB14-C23_2	0.28411	5.45631e-59	63/5000
RHB27-C04_3	RHB14-C23_3	0.264123	2.34149e-88	82/5000
RHB27-C04_3	RHB15-C07_2	0.432971	0.00432706	9/5000
RHB27-C04_3	RHB15-C07_3	0.478124	0.0741948	5/5000
RHB27-C04_3	RHB15-C10_2	0.432971	0.00432706	9/5000
RHB27-C04_3	RHB15-C10_3	0.478124	0.0741932	5/5000
RHB27-C04_3	RHB15-C16_2	0.424881	0.000384425	10/5000
RHB27-C04_3	RHB15-C16_3	0.442016	0.00309373	8/5000
RHB27-C04_3	RHB15-C17_2	0.37979	2.21888e-09	18/5000
RHB27-C04_3	RHB15-C18_2	0.464114	0.0286966	6/5000
RHB27-C04_3	RHB15-C19_2	0.432971	0.00432703	9/5000
RHB27-C04_3	RHB15-C19_3	0.478124	0.074175	5/5000
RHB27-C04_3	RHB15-C22_3	0.464114	0.0254343	6/5000
RHB27-C04_3	RHB15-C23_2	0.432971	0.004327	9/5000
RHB27-C04_3	RHB15-C23_3	0.478124	0.0741932	5/5000
RHB27-C04_3	RHB15-C24_4	0.452272	0.0125157	7/5000
RHB27-C04_3	RHB15-C24_6	0.442016	0.0024975	8/5000
RHB27-C04_3	RHB16-C01_3	0.410887	1.5896e-05	12/5000
RHB27-C04_3	RHB16-C01_4	0.388819	6.42268e-09	16/5000
RHB27-C04_3	RHB16-C02_2	0.393769	2.53954e-07	15/5000
RHB27-C04_3	RHB16-C04_3	0.393769	2.53947e-07	15/5000
RHB27-C04_3	RHB16-C07_4	0.464114	0.0608943	6/5000
RHB27-C04_3	RHB16-C08_4	0.464114	0.0628496	6/5000
RHB27-C04_3	RHB16-C09_2	0.393769	2.53947e-07	15/5000
RHB27-C04_3	RHB16-C11_4	0.464114	0.0628496	6/5000
RHB27-C04_3	RHB16-C13_4	0.464114	0.0628501	6/5000
RHB27-C04_3	RHB16-C24_2	0.326746	4.92491e-27	36/5000
RHB27-C04_3	RHB17-C01_2	0.452272	0.0107218	7/5000
RHB27-C04_3	RHB17-C02_2	0.371716	1.88558e-10	20/5000
RHB27-C04_3	RHB17-C02_4	0.0605532	0	1473/5000
RHB27-C04_3	RHB17-C03_2	0.452272	0.0107218	7/5000
RHB27-C04_3	RHB17-C09_2	0.276112	1.57193e-68	70/5000
RHB27-C04_3	RHB17-C09_4	0.517387	0.421409	3/5000
RHB27-C04_3	RHB17-C10_2	0.273975	9.05773e-77	72/5000
RHB27-C04_3	RHB17-C12_2	0.239924	1.06118e-140	113/5000
RHB27-C04_3	RHB18-C09_2	0.39906	1.94005e-06	14/5000
RHB27-C04_3	RHB18-C10_3	0.495273	0.254153	4/5000
RHB27-C04_3	RHB18-C12_2	0.517387	0.504382	3/5000
RHB27-C04_3	RHB18-C16_3	0.478124	0.122022	5/5000
RHB27-C04_3	RHB18-C17_3	0.548561	0.63124	2/5000
RHB27-C04_3	RHB18-C18_2	0.548561	0.63124	2/5000
RHB27-C04_3	RHB18-C20_2	0.280577	1.7778e-65	66/5000
RHB27-C04_3	RHB18-C23_2	0.410887	4.68912e-05	12/5000
RHB27-C04_3	RHB19-C06_4	0.495273	0.230666	4/5000
RHB27-C04_3	RHB19-C07_3	0.39906	2.14752e-06	14/5000
RHB27-C04_3	RHB19-C10_2	0.495273	0.159971	4/5000
RHB27-C04_3	RHB19-C12_3	0.384171	1.28207e-08	17/5000
RHB27-C04_3	RHB19-C13_2	0.28411	1.83421e-60	63/5000
RHB27-C04_3	RHB19-C13_3	0.464114	0.0217791	6/5000
RHB27-C04_3	RHB19-C14_2	0.495273	0.159998	4/5000
RHB27-C04_3	RHB19-C20_2	0.388819	5.97216e-08	16/5000
RHB27-C04_3	RHB19-C21_2	0.39906	2.04667e-06	14/5000
RHB27-C04_3	RHB19-C23_2	0.39906	2.14752e-06	14/5000
RHB27-C04_3	RHB20-C01_2	0.371716	1.88702e-10	20/5000
RHB27-C04_3	RHB20-C02_2	0.371716	1.87825e-10	20/5000
RHB27-C04_3	RHB20-C03_3	0.340679	6.53826e-21	30/5000
RHB27-C04_3	RHB20-C03_4	0.432971	0.00205635	9/5000
RHB27-C04_3	RHB20-C09_2	0.432971	0.00136757	9/5000
RHB27-C04_3	RHB20-C11_2	0.277203	1.49468e-71	69/5000
RHB27-C04_3	RHB20-C15_2	0.227688	2.26452e-173	133/5000
RHB27-C04_3	RHB20-C16_2	0.227688	2.26452e-173	133/5000
RHB27-C04_3	RHB20-C17_2	0.478124	0.124554	5/5000
RHB27-C04_3	RHB20-C18_2	0.30169	5.86722e-45	50/5000
RHB27-C04_3	RHB20-C19_3	0.495273	0.262257	4/5000
RHB27-C04_3	RHB21-C02_2	0.287818	7.62946e-58	60/5000
RHB27-C04_3	RHB21-C03_2	0.290395	4.51272e-55	58/5000
RHB27-C04_3	RHB21-C04_2	0.495273	0.234523	4/5000
RHB27-C04_3	RHB21-C06_2	0.495273	0.234523	4/5000
RHB27-C04_3	RHB21-C07_2	0.495273	0.234523	4/5000
RHB27-C04_3	RHB21-C09_2	0.417565	0.000231819	11/5000
RHB27-C04_3	RHB21-C10_3	0.417565	0.000247527	11/5000
RHB27-C04_3	RHB21-C11_2	0.478124	0.0665812	5/5000
RHB27-C04_3	RHB21-C12_2	0.517387	0.436053	3/5000
RHB27-C04_3	RHB21-C20_2	0.478124	0.115099	5/5000
RHB27-C04_3	RHB22-C01_2	0.478124	0.0879811	5/5000
RHB27-C04_3	RHB22-C02_2	0.290395	3.82924e-55	58/5000
RHB27-C04_3	RHB22-C03_2	0.417565	0.000232978	11/5000
RHB27-C04_3	RHB22-C04_2	0.417565	0.000232978	11/5000
RHB27-C04_3	RHB22-C05_2	0.495273	0.259596	4/5000
RHB27-C04_3	RHB22-C06_2	0.432971	0.000323174	9/5000
RHB27-C04_3	RHB22-C08_2	0.478124	0.052077	5/5000
RHB27-C04_3	RHB22-C09_2	0.478124	0.0879811	5/5000
RHB27-C04_3	RHB22-C12_3	0.478124	0.0879811	5/5000
RHB27-C04_3	RHB22-C17_2	0.495273	0.259596	4/5000
RHB27-C04_3	RHB22-C23_2	0.290395	3.82084e-55	58/5000
RHB27-C04_3	RHB23-C03_2	0.207631	1.39364e-245	174/5000
RHB27-C04_3	RHB23-C04_2	0.432971	0.00162941	9/5000
RHB27-C04_3	RHB23-C05_3	0.517387	0.367201	3/5000
RHB27-C04_3	RHB23-C06_3	0.517387	0.349407	3/5000
RHB27-C04_3	RHB23-C07_2	0.432971	0.00162941	9/5000
RHB27-C04_3	RHB23-C10_3	0.517387	0.367161	3/5000
RHB27-C04_3	RHB23-C11_2	0.464114	0.0372906	6/5000
RHB27-C04_3	RHB23-C14_3	0.548561	0.697719	2/5000
RHB27-C04_3	RHB23-C18_2	0.432971	0.00162941	9/5000
RHB27-C04_3	RHB23-C24_2	0.432971	0.00162938	9/5000
RHB27-C04_3	RHB24-C04_2	0.478124	0.11663	5/5000
RHB27-C04_3	RHB24-C09_2	0.417565	2.82693e-05	11/5000
RHB27-C04_3	RHB24-C09_3	0.250653	2.66728e-122	98/5000
RHB27-C04_3	RHB24-C09_4	0.335745	4.40418e-31	32/5000
RHB27-C04_3	RHB24-C10_2	0.442016	0.00914475	8/5000
RHB27-C04_3	RHB24-C11_2	0.478124	0.119233	5/5000
RHB27-C04_3	RHB24-C12_3	0.424881	0.000290192	10/5000
RHB27-C04_3	RHB24-C17_2	0.478124	0.11663	5/5000
RHB27-C04_3	RHB24-C19_2	0.417565	0.000201158	11/5000
RHB27-C04_3	RHB24-C21_2	0.478124	0.119233	5/5000
RHB27-C04_3	RHB25-C01_2	0.298704	5.82599e-49	52/5000
RHB27-C04_3	RHB25-C12_2	0.478124	0.111416	5/5000
RHB27-C04_3	RHB25-C13_3	0.285326	9.21518e-64	62/5000
RHB27-C04_3	RHB25-C16_2	0.495273	0.220438	4/5000
RHB27-C04_3	RHB25-C19_2	0.452272	0.0125888	7/5000
RHB27-C04_3	RHB25-C20_2	0.464114	0.056164	6/5000
RHB27-C04_3	RHB25-C23_2	0.464114	0.0248809	6/5000
RHB27-C04_3	RHB26-C12_2	0.442016	0.00438235	8/5000
RHB27-C04_3	RHB26-C18_2	0.290395	4.50604e-55	58/5000
RHB27-C04_3	RHB26-C20_2	0.495273	0.260898	4/5000
RHB27-C04_3	RHB26-C21_2	0.287818	7.64904e-58	60/5000
RHB27-C04_3	RHB26-C22_2	0.442016	0.00512179	8/5000
RHB27-C04_3	RHB26-C23_2	0.417565	0.000220512	11/5000
RHB27-C04_3	RHB27-C01_3	0	0	5000/5000
RHB27-C04_3	RHB27-C02_3	0	0	5000/5000
RHB27-C06_3	RHB01-C02_4	0.442016	0.00395927	8/5000
RHB27-C06_3	RHB01-C02_5	0.442016	0.00249591	8/5000
RHB27-C06_3	RHB01-C04_2	0.424881	0.000763173	10/5000
RHB27-C06_3	RHB01-C05_3	0.442016	0.00395927	8/5000
RHB27-C06_3	RHB01-C05_4	0.442016	0.00249591	8/5000
RHB27-C06_3	RHB01-C06_3	0.452272	0.0132211	7/5000
RHB27-C06_3	RHB01-C07_3	0.442016	0.00395927	8/5000
RHB27-C06_3	RHB01-C07_4	0.442016	0.00249591	8/5000
RHB27-C06_3	RHB01-C08_2	0.442016	0.00395927	8/5000
RHB27-C06_3	RHB01-C08_3	0.442016	0.00249591	8/5000
RHB27-C06_3	RHB01-C09_2	0.424881	0.000763173	10/5000
RHB27-C06_3	RHB01-C17_2	0.442016	0.00395927	8/5000
RHB27-C06_3	RHB01-C17_3	0.442016	0.00249591	8/5000
RHB27-C06_3	RHB01-C18_2	0.442016	0.00395927	8/5000
RHB27-C06_3	RHB01-C18_3	0.442016	0.00249591	8/5000
RHB27-C06_3	RHB01-C20_2	0.464114	0.0424021	6/5000
RHB27-C06_3	RHB01-C20_3	0.452272	0.0119711	7/5000
RHB27-C06_3	RHB01-C21_2	0.282914	3.19848e-60	64/5000
RHB27-C06_3	RHB01-C23_2	0.442016	0.00395927	8/5000
RHB27-C06_3	RHB01-C23_3	0.442016	0.00249591	8/5000
RHB27-C06_3	RHB02-C01_4	0.417565	0.000116236	11/5000
RHB27-C06_3	RHB02-C02_2	0.417565	0.000116236	11/5000
RHB27-C06_3	RHB02-C03_3	0.417565	0.000116236	11/5000
RHB27-C06_3	RHB02-C04_2	0.417565	0.000116236	11/5000
RHB27-C06_3	RHB02-C06_2	0.417565	0.0001072	11/5000
RHB27-C06_3	RHB02-C09_2	0.417565	0.000116236	11/5000
RHB27-C06_3	RHB02-C10_2	0.417565	0.000116236	11/5000
RHB27-C06_3	RHB02-C19_3	0.239261	4.04824e-142	114/5000
RHB27-C06_3	RHB03-C02_2	0.357752	1.33714e-18	24/5000
RHB27-C06_3	RHB03-C04_2	0.357752	1.33714e-18	24/5000
RHB27-C06_3	RHB03-C05_2	0.357752	1.33714e-18	24/5000
RHB27-C06_3	RHB03-C06_2	0.357752	1.33714e-18	24/5000
RHB27-C06_3	RHB03-C12_2	0.0658747	0	1348/5000
RHB27-C06_3	RHB03-C16_2	0.478124	0.0929698	5/5000
RHB27-C06_3	RHB03-C22_2	0.452272	0.0145325	7/5000
RHB27-C06_3	RHB03-C22_3	0.442016	0.00382599	8/5000
RHB27-C06_3	RHB03-C24_2	0.39906	3.87724e-06	14/5000
RHB27-C06_3	RHB04-C01_2	0.495273	0.230633	4/5000
RHB27-C06_3	RHB04-C05_2	0.424881	0.000827601	10/5000
RHB27-C06_3	RHB04-C06_2	0.39906	1.93956e-06	14/5000
RHB27-C06_3	RHB04-C08_2	0.478124	0.117858	5/5000
RHB27-C06_3	RHB04-C10_2	0.367978	7.19525e-13	21/5000
RHB27-C06_3	RHB04-C11_4	0.495273	0.260343	4/5000
RHB27-C06_3	RHB04-C13_2	0.517387	0.389957	3/5000
RHB27-C06_3	RHB04-C17_3	0.328898	1.2604e-32	35/5000
RHB27-C06_3	RHB04-C20_2	0.367978	7.19525e-13	21/5000
RHB27-C06_3	RHB04-C21_3	0.517387	0.389957	3/5000
RHB27-C06_3	RHB04-C22_2	0.517387	0.389957	3/5000
RHB27-C06_3	RHB05-C01_2	0.388819	1.39398e-08	16/5000
RHB27-C06_3	RHB05-C02_4	0.388819	1.39398e-08	16/5000
RHB27-C06_3	RHB05-C03_4	0.432971	0.000468718	9/5000
RHB27-C06_3	RHB05-C09_4	0.388819	1.39398e-08	16/5000
RHB27-C06_3	RHB05-C17_4	0.388819	1.39398e-08	16/5000
RHB27-C06_3	RHB05-C24_3	0.517387	0.377198	3/5000
RHB27-C06_3	RHB05-C24_4	0.478124	0.071461	5/5000
RHB27-C06_3	RHB06-C03_2	0.410887	4.35438e-05	12/5000
RHB27-C06_3	RHB06-C05_2	0.517387	0.377024	3/5000
RHB27-C06_3	RHB06-C09_2	0.432971	0.00265951	9/5000
RHB27-C06_3	RHB06-C11_2	0.417565	0.000123005	11/5000
RHB27-C06_3	RHB06-C11_3	0.478124	0.0665283	5/5000
RHB27-C06_3	RHB06-C17_2	0.417565	0.000123005	11/5000
RHB27-C06_3	RHB06-C17_3	0.478124	0.0665283	5/5000
RHB27-C06_3	RHB06-C19_2	0.417565	0.00013037	11/5000
RHB27-C06_3	RHB06-C19_3	0.478124	0.0665283	5/5000
RHB27-C06_3	RHB06-C20_2	0.417565	0.000123005	11/5000
RHB27-C06_3	RHB06-C20_3	0.478124	0.0665283	5/5000
RHB27-C06_3	RHB07-C02_4	0.442016	0.00438245	8/5000
RHB27-C06_3	RHB07-C03_2	0.478124	0.118125	5/5000
RHB27-C06_3	RHB07-C04_3	0.442016	0.00391028	8/5000
RHB27-C06_3	RHB07-C05_5	0.269877	3.07719e-78	76/5000
RHB27-C06_3	RHB07-C06_2	0.367978	4.31688e-13	21/5000
RHB27-C06_3	RHB07-C08_3	0.269877	3.07719e-78	76/5000
RHB27-C06_3	RHB07-C09_2	0.262299	1.83765e-89	84/5000
RHB27-C06_3	RHB07-C12_2	0.269877	3.07719e-78	76/5000
RHB27-C06_3	RHB07-C12_3	0.357752	1.20939e-15	24/5000
RHB27-C06_3	RHB07-C14_2	0.361011	6.57493e-14	23/5000
RHB27-C06_3	RHB07-C16_2	0.269877	3.07719e-78	76/5000
RHB27-C06_3	RHB07-C17_2	0.393769	9.93655e-08	15/5000
RHB27-C06_3	RHB07-C17_3	0.265051	1.52394e-93	81/5000
RHB27-C06_3	RHB07-C22_2	0.269877	3.07719e-78	76/5000
RHB27-C06_3	RHB08-C02_3	0.478124	0.121745	5/5000
RHB27-C06_3	RHB08-C09_2	0.266944	8.79022e-87	79/5000
RHB27-C06_3	RHB08-C13_5	0.478124	0.121745	5/5000
RHB27-C06_3	RHB08-C14_5	0.271898	8.00556e-77	74/5000
RHB27-C06_3	RHB08-C14_7	0.432971	0.000709631	9/5000
RHB27-C06_3	RHB08-C16_2	0.260519	1.44459e-94	86/5000
RHB27-C06_3	RHB08-C19_3	0.478124	0.121745	5/5000
RHB27-C06_3	RHB08-C20_2	0.260519	1.4155e-94	86/5000
RHB27-C06_3	RHB08-C21_2	0.464114	0.0433889	6/5000
RHB27-C06_3	RHB08-C24_2	0.417565	0.000232978	11/5000
RHB27-C06_3	RHB09-C08_4	0.259645	8.73886e-95	87/5000
RHB27-C06_3	RHB09-C09_3	0.259645	8.70951e-95	87/5000
RHB27-C06_3	RHB09-C13_2	0.464114	0.0476636	6/5000
RHB27-C06_3	RHB09-C14_3	0.259645	8.73886e-95	87/5000
RHB27-C06_3	RHB09-C15_2	0.258781	2.78944e-96	88/5000
RHB27-C06_3	RHB09-C20_2	0.263205	1.86439e-89	83/5000
RHB27-C06_3	RHB09-C22_2	0.452272	0.0154673	7/5000
RHB27-C06_3	RHB09-C23_2	0.464114	0.047763	6/5000
RHB27-C06_3	RHB09-C24_2	0.263205	8.76853e-89	83/5000
RHB27-C06_3	RHB10-C05_2	0.478124	0.11663	5/5000
RHB27-C06_3	RHB10-C08_2	0.478124	0.120229	5/5000
RHB27-C06_3	RHB10-C09_2	0.280577	9.38069e-63	66/5000
RHB27-C06_3	RHB10-C12_2	0.478124	0.120229	5/5000
RHB27-C06_3	RHB10-C14_2	0.410887	5.43769e-05	12/5000
RHB27-C06_3	RHB10-C14_3	0.442016	0.005953	8/5000
RHB27-C06_3	RHB10-C14_4	0.601865	0.671658	1/5000
RHB27-C06_3	RHB10-C18_2	0.280577	9.38005e-63	66/5000
RHB27-C06_3	RHB10-C19_2	0.280577	9.38069e-63	66/5000
RHB27-C06_3	RHB11-C04_2	0.371716	1.87825e-10	20/5000
RHB27-C06_3	RHB11-C04_3	0.0605532	0	1473/5000
RHB27-C06_3	RHB11-C05_5	0.367978	2.60463e-11	21/5000
RHB27-C06_3	RHB11-C05_6	0.300182	2.2228e-50	51/5000
RHB27-C06_3	RHB11-C06_3	0.367978	2.59132e-11	21/5000
RHB27-C06_3	RHB11-C06_4	0.300182	2.2228e-50	51/5000
RHB27-C06_3	RHB11-C12_2	0.289095	1.22542e-55	59/5000
RHB27-C06_3	RHB11-C13_2	0.348738	9.20399e-18	27/5000
RHB27-C06_3	RHB11-C15_2	0.287818	2.12174e-58	60/5000
RHB27-C06_3	RHB11-C16_2	0.517387	0.480062	3/5000
RHB27-C06_3	RHB11-C17_2	0.452272	0.0177337	7/5000
RHB27-C06_3	RHB11-C23_2	0.287818	2.12174e-58	60/5000
RHB27-C06_3	RHB12-C01_2	0.271898	8.55817e-79	74/5000
RHB27-C06_3	RHB12-C02_2	0.495273	0.264532	4/5000
RHB27-C06_3	RHB12-C04_2	0.452272	0.00861647	7/5000
RHB27-C06_3	RHB12-C09_2	0.277203	2.47535e-71	69/5000
RHB27-C06_3	RHB12-C14_2	0.277203	2.47535e-71	69/5000
RHB27-C06_3	RHB13-C01_2	0.417565	0.000156765	11/5000
RHB27-C06_3	RHB13-C02_2	0.417565	0.000156641	11/5000
RHB27-C06_3	RHB13-C03_2	0.417565	0.000156765	11/5000
RHB27-C06_3	RHB13-C06_2	0.290395	2.80999e-56	58/5000
RHB27-C06_3	RHB13-C08_2	0.290395	2.80999e-56	58/5000
RHB27-C06_3	RHB13-C13_3	0.464114	0.0426246	6/5000
RHB27-C06_3	RHB13-C14_2	0.351626	4.37029e-18	26/5000
RHB27-C06_3	RHB13-C14_3	0.266944	9.16669e-95	79/5000
RHB27-C06_3	RHB13-C18_2	0.452272	0.00588909	7/5000
RHB27-C06_3	RHB13-C21_2	0.424881	6.84753e-05	10/5000
RHB27-C06_3	RHB13-C24_2	0.39906	4.55977e-07	14/5000
RHB27-C06_3	RHB14-C04_11	0.273975	9.05773e-77	72/5000
RHB27-C06_3	RHB14-C06_2	0.371716	1.92949e-11	20/5000
RHB27-C06_3	RHB14-C06_5	0.452272	0.0106986	7/5000
RHB27-C06_3	RHB14-C07_2	0.269877	8.28946e-79	76/5000
RHB27-C06_3	RHB14-C09_4	0.388819	2.00967e-10	16/5000
RHB27-C06_3	RHB14-C14_2	0.28411	5.47233e-59	63/5000
RHB27-C06_3	RHB14-C14_3	0.264123	2.34512e-88	82/5000
RHB27-C06_3	RHB14-C15_2	0.371716	1.92949e-11	20/5000
RHB27-C06_3	RHB14-C15_5	0.452272	0.0106986	7/5000
RHB27-C06_3	RHB14-C16_2	0.340679	5.93796e-21	30/5000
RHB27-C06_3	RHB14-C20_2	0.340679	5.93796e-21	30/5000
RHB27-C06_3	RHB14-C21_2	0.388819	2.00967e-10	16/5000
RHB27-C06_3	RHB14-C22_2	0.371716	1.92949e-11	20/5000
RHB27-C06_3	RHB14-C22_5	0.452272	0.0106986	7/5000
RHB27-C06_3	RHB14-C23_2	0.28411	5.45631e-59	63/5000
RHB27-C06_3	RHB14-C23_3	0.264123	2.34149e-88	82/5000
RHB27-C06_3	RHB15-C07_2	0.432971	0.00432706	9/5000
RHB27-C06_3	RHB15-C07_3	0.478124	0.0741948	5/5000
RHB27-C06_3	RHB15-C10_2	0.432971	0.00432706	9/5000
RHB27-C06_3	RHB15-C10_3	0.478124	0.0741932	5/5000
RHB27-C06_3	RHB15-C16_2	0.424881	0.000384425	10/5000
RHB27-C06_3	RHB15-C16_3	0.442016	0.00309373	8/5000
RHB27-C06_3	RHB15-C17_2	0.37979	2.21888e-09	18/5000
RHB27-C06_3	RHB15-C18_2	0.464114	0.0286966	6/5000
RHB27-C06_3	RHB15-C19_2	0.432971	0.00432703	9/5000
RHB27-C06_3	RHB15-C19_3	0.478124	0.074175	5/5000
RHB27-C06_3	RHB15-C22_3	0.464114	0.0254343	6/5000
RHB27-C06_3	RHB15-C23_2	0.432971	0.004327	9/5000
RHB27-C06_3	RHB15-C23_3	0.478124	0.0741932	5/5000
RHB27-C06_3	RHB15-C24_4	0.452272	0.0125157	7/5000
RHB27-C06_3	RHB15-C24_6	0.442016	0.0024975	8/5000
RHB27-C06_3	RHB16-C01_3	0.410887	1.5896e-05	12/5000
RHB27-C06_3	RHB16-C01_4	0.388819	6.42268e-09	16/5000
RHB27-C06_3	RHB16-C02_2	0.393769	2.53954e-07	15/5000
RHB27-C06_3	RHB16-C04_3	0.393769	2.53947e-07	15/5000
RHB27-C06_3	RHB16-C07_4	0.464114	0.0608943	6/5000
RHB27-C06_3	RHB16-C08_4	0.464114	0.0628496	6/5000
RHB27-C06_3	RHB16-C09_2	0.393769	2.53947e-07	15/5000
RHB27-C06_3	RHB16-C11_4	0.464114	0.0628496	6/5000
RHB27-C06_3	RHB16-C13_4	0.464114	0.0628501	6/5000
RHB27-C06_3	RHB16-C24_2	0.326746	4.92491e-27	36/5000
RHB27-C06_3	RHB17-C01_2	0.452272	0.0107218	7/5000
RHB27-C06_3	RHB17-C02_2	0.371716	1.88558e-10	20/5000
RHB27-C06_3	RHB17-C02_4	0.0605532	0	1473/5000
RHB27-C06_3	RHB17-C03_2	0.452272	0.0107218	7/5000
RHB27-C06_3	RHB17-C09_2	0.276112	1.57193e-68	70/5000
RHB27-C06_3	RHB17-C09_4	0.517387	0.421409	3/5000
RHB27-C06_3	RHB17-C10_2	0.273975	9.05773e-77	72/5000
RHB27-C06_3	RHB17-C12_2	0.239924	1.06118e-140	113/5000
RHB27-C06_3	RHB18-C09_2	0.39906	1.94005e-06	14/5000
RHB27-C06_3	RHB18-C10_3	0.495273	0.254153	4/5000
RHB27-C06_3	RHB18-C12_2	0.517387	0.504382	3/5000
RHB27-C06_3	RHB18-C16_3	0.478124	0.122022	5/5000
RHB27-C06_3	RHB18-C17_3	0.548561	0.63124	2/5000
RHB27-C06_3	RHB18-C18_2	0.548561	0.63124	2/5000
RHB27-C06_3	RHB18-C20_2	0.280577	1.7778e-65	66/5000
RHB27-C06_3	RHB18-C23_2	0.410887	4.68912e-05	12/5000
RHB27-C06_3	RHB19-C06_4	0.495273	0.230666	4/5000
RHB27-C06_3	RHB19-C07_3	0.39906	2.14752e-06	14/5000
RHB27-C06_3	RHB19-C10_2	0.495273	0.159971	4/5000
RHB27-C06_3	RHB19-C12_3	0.384171	1.28207e-08	17/5000
RHB27-C06_3	RHB19-C13_2	0.28411	1.83421e-60	63/5000
RHB27-C06_3	RHB19-C13_3	0.464114	0.0217791	6/5000
RHB27-C06_3	RHB19-C14_2	0.495273	0.159998	4/5000
RHB27-C06_3	RHB19-C20_2	0.388819	5.97216e-08	16/5000
RHB27-C06_3	RHB19-C21_2	0.39906	2.04667e-06	14/5000
RHB27-C06_3	RHB19-C23_2	0.39906	2.14752e-06	14/5000
RHB27-C06_3	RHB20-C01_2	0.371716	1.88702e-10	20/5000
RHB27-C06_3	RHB20-C02_2	0.371716	1.87825e-10	20/5000
RHB27-C06_3	RHB20-C03_3	0.340679	6.53826e-21	30/5000
RHB27-C06_3	RHB20-C03_4	0.432971	0.00205635	9/5000
RHB27-C06_3	RHB20-C09_2	0.432971	0.00136757	9/5000
RHB27-C06_3	RHB20-C11_2	0.277203	1.49468e-71	69/5000
RHB27-C06_3	RHB20-C15_2	0.227688	2.26452e-173	133/5000
RHB27-C06_3	RHB20-C16_2	0.227688	2.26452e-173	133/5000
RHB27-C06_3	RHB20-C17_2	0.478124	0.124554	5/5000
RHB27-C06_3	RHB20-C18_2	0.30169	5.86722e-45	50/5000
RHB27-C06_3	RHB20-C19_3	0.495273	0.262257	4/5000
RHB27-C06_3	RHB21-C02_2	0.287818	7.62946e-58	60/5000
RHB27-C06_3	RHB21-C03_2	0.290395	4.51272e-55	58/5000
RHB27-C06_3	RHB21-C04_2	0.495273	0.234523	4/5000
RHB27-C06_3	RHB21-C06_2	0.495273	0.234523	4/5000
RHB27-C06_3	RHB21-C07_2	0.495273	0.234523	4/5000
RHB27-C06_3	RHB21-C09_2	0.417565	0.000231819	11/5000
RHB27-C06_3	RHB21-C10_3	0.417565	0.000247527	11/5000
RHB27-C06_3	RHB21-C11_2	0.478124	0.0665812	5/5000
RHB27-C06_3	RHB21-C12_2	0.517387	0.436053	3/5000
RHB27-C06_3	RHB21-C20_2	0.478124	0.115099	5/5000
RHB27-C06_3	RHB22-C01_2	0.478124	0.0879811	5/5000
RHB27-C06_3	RHB22-C02_2	0.290395	3.82924e-55	58/5000
RHB27-C06_3	RHB22-C03_2	0.417565	0.000232978	11/5000
RHB27-C06_3	RHB22-C04_2	0.417565	0.000232978	11/5000
RHB27-C06_3	RHB22-C05_2	0.495273	0.259596	4/5000
RHB27-C06_3	RHB22-C06_2	0.432971	0.000323174	9/5000
RHB27-C06_3	RHB22-C08_2	0.478124	0.052077	5/5000
RHB27-C06_3	RHB22-C09_2	0.478124	0.0879811	5/5000
RHB27-C06_3	RHB22-C12_3	0.478124	0.0879811	5/5000
RHB27-C06_3	RHB22-C17_2	0.495273	0.259596	4/5000
RHB27-C06_3	RHB22-C23_2	0.290395	3.82084e-55	58/5000
RHB27-C06_3	RHB23-C03_2	0.207631	1.39364e-245	174/5000
RHB27-C06_3	RHB23-C04_2	0.432971	0.00162941	9/5000
RHB27-C06_3	RHB23-C05_3	0.517387	0.367201	3/5000
RHB27-C06_3	RHB23-C06_3	0.517387	0.349407	3/5000
RHB27-C06_3	RHB23-C07_2	0.432971	0.00162941	9/5000
RHB27-C06_3	RHB23-C10_3	0.517387	0.367161	3/5000
RHB27-C06_3	RHB23-C11_2	0.464114	0.0372906	6/5000
RHB27-C06_3	RHB23-C14_3	0.548561	0.697719	2/5000
RHB27-C06_3	RHB23-C18_2	0.432971	0.00162941	9/5000
RHB27-C06_3	RHB23-C24_2	0.432971	0.00162938	9/5000
RHB27-C06_3	RHB24-C04_2	0.478124	0.11663	5/5000
RHB27-C06_3	RHB24-C09_2	0.417565	2.82693e-05	11/5000
RHB27-C06_3	RHB24-C09_3	0.250653	2.66728e-122	98/5000
RHB27-C06_3	RHB24-C09_4	0.335745	4.40418e-31	32/5000
RHB27-C06_3	RHB24-C10_2	0.442016	0.00914475	8/5000
RHB27-C06_3	RHB24-C11_2	0.478124	0.119233	5/5000
RHB27-C06_3	RHB24-C12_3	0.424881	0.000290192	10/5000
RHB27-C06_3	RHB24-C17_2	0.478124	0.11663	5/5000
RHB27-C06_3	RHB24-C19_2	0.417565	0.000201158	11/5000
RHB27-C06_3	RHB24-C21_2	0.478124	0.119233	5/5000
RHB27-C06_3	RHB25-C01_2	0.298704	5.82599e-49	52/5000
RHB27-C06_3	RHB25-C12_2	0.478124	0.111416	5/5000
RHB27-C06_3	RHB25-C13_3	0.285326	9.21518e-64	62/5000
RHB27-C06_3	RHB25-C16_2	0.495273	0.220438	4/5000
RHB27-C06_3	RHB25-C19_2	0.452272	0.0125888	7/5000
RHB27-C06_3	RHB25-C20_2	0.464114	0.056164	6/5000
RHB27-C06_3	RHB25-C23_2	0.464114	0.0248809	6/5000
RHB27-C06_3	RHB26-C12_2	0.442016	0.00438235	8/5000
RHB27-C06_3	RHB26-C18_2	0.290395	4.50604e-55	58/5000
RHB27-C06_3	RHB26-C20_2	0.495273	0.260898	4/5000
RHB27-C06_3	RHB26-C21_2	0.287818	7.64904e-58	60/5000
RHB27-C06_3	RHB26-C22_2	0.442016	0.00512179	8/5000
RHB27-C06_3	RHB26-C23_2	0.417565	0.000220512	11/5000
RHB27-C06_3	RHB27-C01_3	0	0	5000/5000
RHB27-C06_3	RHB27-C02_3	0	0	5000/5000
RHB27-C06_3	RHB27-C04_3	0	0	5000/5000
RHB27-C09_2	RHB01-C02_4	0.151878	0	373/5000
RHB27-C09_2	RHB01-C02_5	0.185728	0	234/5000
RHB27-C09_2	RHB01-C04_2	0.128531	0	519/5000
RHB27-C09_2	RHB01-C05_3	0.151878	0	373/5000
RHB27-C09_2	RHB01-C05_4	0.185728	0	234/5000
RHB27-C09_2	RHB01-C06_3	0.120473	0	583/5000
RHB27-C09_2	RHB01-C07_3	0.151878	0	373/5000
RHB27-C09_2	RHB01-C07_4	0.185728	0	234/5000
RHB27-C09_2	RHB01-C08_2	0.151878	0	373/5000
RHB27-C09_2	RHB01-C08_3	0.185728	0	234/5000
RHB27-C09_2	RHB01-C09_2	0.128531	0	519/5000
RHB27-C09_2	RHB01-C17_2	0.15207	0	372/5000
RHB27-C09_2	RHB01-C17_3	0.185728	0	234/5000
RHB27-C09_2	RHB01-C18_2	0.151878	0	373/5000
RHB27-C09_2	RHB01-C18_3	0.185728	0	234/5000
RHB27-C09_2	RHB01-C20_2	0.289095	2.9443e-48	59/5000
RHB27-C09_2	RHB01-C20_3	0.187316	3.95248e-319	229/5000
RHB27-C09_2	RHB01-C21_2	0.130163	0	507/5000
RHB27-C09_2	RHB01-C23_2	0.151878	0	373/5000
RHB27-C09_2	RHB01-C23_3	0.185728	0	234/5000
RHB27-C09_2	RHB02-C01_4	0.115262	0	629/5000
RHB27-C09_2	RHB02-C02_2	0.115262	0	629/5000
RHB27-C09_2	RHB02-C03_3	0.115262	0	629/5000
RHB27-C09_2	RHB02-C04_2	0.115262	0	629/5000
RHB27-C09_2	RHB02-C06_2	0.114506	0	636/5000
RHB27-C09_2	RHB02-C09_2	0.115262	0	629/5000
RHB27-C09_2	RHB02-C10_2	0.115262	0	629/5000
RHB27-C09_2	RHB02-C19_3	0.147965	0	394/5000
RHB27-C09_2	RHB03-C02_2	0.271898	4.96939e-79	74/5000
RHB27-C09_2	RHB03-C04_2	0.271898	4.96939e-79	74/5000
RHB27-C09_2	RHB03-C05_2	0.271898	4.96939e-79	74/5000
RHB27-C09_2	RHB03-C06_2	0.271898	4.96939e-79	74/5000
RHB27-C09_2	RHB03-C12_2	0.348738	2.1443e-13	27/5000
RHB27-C09_2	RHB03-C16_2	0.134582	0	476/5000
RHB27-C09_2	RHB03-C22_2	0.123872	0	555/5000
RHB27-C09_2	RHB03-C22_3	0.126029	0	538/5000
RHB27-C09_2	RHB03-C24_2	0.102216	0	763/5000
RHB27-C09_2	RHB04-C01_2	0.11219	0	658/5000
RHB27-C09_2	RHB04-C05_2	0.128397	0	520/5000
RHB27-C09_2	RHB04-C06_2	0.118725	0	598/5000
RHB27-C09_2	RHB04-C08_2	0.122759	0	564/5000
RHB27-C09_2	RHB04-C10_2	0.0963137	0	834/5000
RHB27-C09_2	RHB04-C11_4	0.116358	0	619/5000
RHB27-C09_2	RHB04-C13_2	0.083808	0	1011/5000
RHB27-C09_2	RHB04-C17_3	0.173118	0	278/5000
RHB27-C09_2	RHB04-C20_2	0.0963137	0	834/5000
RHB27-C09_2	RHB04-C21_3	0.083808	0	1011/5000
RHB27-C09_2	RHB04-C22_2	0.083808	0	1011/5000
RHB27-C09_2	RHB05-C01_2	0.118267	0	602/5000
RHB27-C09_2	RHB05-C02_4	0.118267	0	602/5000
RHB27-C09_2	RHB05-C03_4	0.134435	0	477/5000
RHB27-C09_2	RHB05-C09_4	0.118267	0	602/5000
RHB27-C09_2	RHB05-C17_4	0.118267	0	602/5000
RHB27-C09_2	RHB05-C24_3	0.0709786	0	1240/5000
RHB27-C09_2	RHB05-C24_4	0.113654	0	644/5000
RHB27-C09_2	RHB06-C03_2	0.126548	0	534/5000
RHB27-C09_2	RHB06-C05_2	0.10109	0	776/5000
RHB27-C09_2	RHB06-C09_2	0.124248	0	552/5000
RHB27-C09_2	RHB06-C11_2	0.154421	0	360/5000
RHB27-C09_2	RHB06-C11_3	0.187638	0	228/5000
RHB27-C09_2	RHB06-C17_2	0.154421	0	360/5000
RHB27-C09_2	RHB06-C17_3	0.187638	0	228/5000
RHB27-C09_2	RHB06-C19_2	0.155627	0	354/5000
RHB27-C09_2	RHB06-C19_3	0.187638	0	228/5000
RHB27-C09_2	RHB06-C20_2	0.154421	0	360/5000
RHB27-C09_2	RHB06-C20_3	0.187638	0	228/5000
RHB27-C09_2	RHB07-C02_4	0.118725	0	598/5000
RHB27-C09_2	RHB07-C03_2	0.106759	0	713/5000
RHB27-C09_2	RHB07-C04_3	0.214812	2.83712e-193	158/5000
RHB27-C09_2	RHB07-C05_5	0.129888	0	509/5000
RHB27-C09_2	RHB07-C06_2	0.119186	0	594/5000
RHB27-C09_2	RHB07-C08_3	0.129888	0	509/5000
RHB27-C09_2	RHB07-C09_2	0.136987	0	460/5000
RHB27-C09_2	RHB07-C12_2	0.129888	0	509/5000
RHB27-C09_2	RHB07-C12_3	0.193348	2.43888e-276	211/5000
RHB27-C09_2	RHB07-C14_2	0.120947	0	579/5000
RHB27-C09_2	RHB07-C16_2	0.129888	0	509/5000
RHB27-C09_2	RHB07-C17_2	0.111778	0	662/5000
RHB27-C09_2	RHB07-C17_3	0.131134	0	500/5000
RHB27-C09_2	RHB07-C22_2	0.129888	0	509/5000
RHB27-C09_2	RHB08-C02_3	0.110359	0	676/5000
RHB27-C09_2	RHB08-C09_2	0.110862	0	671/5000
RHB27-C09_2	RHB08-C13_5	0.110359	0	676/5000
RHB27-C09_2	RHB08-C14_5	0.196203	1.03749e-253	203/5000
RHB27-C09_2	RHB08-C14_7	0.165907	0	307/5000
RHB27-C09_2	RHB08-C16_2	0.116802	0	615/5000
RHB27-C09_2	RHB08-C19_3	0.110258	0	677/5000
RHB27-C09_2	RHB08-C20_2	0.116802	0	615/5000
RHB27-C09_2	RHB08-C21_2	0.129206	0	514/5000
RHB27-C09_2	RHB08-C24_2	0.120002	0	587/5000
RHB27-C09_2	RHB09-C08_4	0.127071	0	530/5000
RHB27-C09_2	RHB09-C09_3	0.127071	0	530/5000
RHB27-C09_2	RHB09-C13_2	0.140285	0	439/5000
RHB27-C09_2	RHB09-C14_3	0.127071	0	530/5000
RHB27-C09_2	RHB09-C15_2	0.127071	0	530/5000
RHB27-C09_2	RHB09-C20_2	0.119071	0	595/5000
RHB27-C09_2	RHB09-C22_2	0.110158	0	678/5000
RHB27-C09_2	RHB09-C23_2	0.140285	0	439/5000
RHB27-C09_2	RHB09-C24_2	0.120473	0	583/5000
RHB27-C09_2	RHB10-C05_2	0.111064	0	669/5000
RHB27-C09_2	RHB10-C08_2	0.123499	0	558/5000
RHB27-C09_2	RHB10-C09_2	0.128129	0	522/5000
RHB27-C09_2	RHB10-C12_2	0.123499	0	558/5000
RHB27-C09_2	RHB10-C14_2	0.130577	0	504/5000
RHB27-C09_2	RHB10-C14_3	0.198047	1.27182e-251	198/5000
RHB27-C09_2	RHB10-C14_4	0.228254	2.1843e-210	132/5000
RHB27-C09_2	RHB10-C18_2	0.128129	0	522/5000
RHB27-C09_2	RHB10-C19_2	0.128129	0	522/5000
RHB27-C09_2	RHB11-C04_2	0.31498	5.51834e-23	42/5000
RHB27-C09_2	RHB11-C04_3	0.410887	0.00013378	12/5000
RHB27-C09_2	RHB11-C05_5	0.285326	1.08179e-42	62/5000
RHB27-C09_2	RHB11-C05_6	0.170798	0	287/5000
RHB27-C09_2	RHB11-C06_3	0.285326	1.05159e-42	62/5000
RHB27-C09_2	RHB11-C06_4	0.170798	0	287/5000
RHB27-C09_2	RHB11-C12_2	0.185103	1.41196e-307	236/5000
RHB27-C09_2	RHB11-C13_2	0.139167	0	446/5000
RHB27-C09_2	RHB11-C15_2	0.124122	0	553/5000
RHB27-C09_2	RHB11-C16_2	0.120473	0	583/5000
RHB27-C09_2	RHB11-C17_2	0.126418	0	535/5000
RHB27-C09_2	RHB11-C23_2	0.124122	0	553/5000
RHB27-C09_2	RHB12-C01_2	0.103722	0	746/5000
RHB27-C09_2	RHB12-C02_2	0.111166	0	668/5000
RHB27-C09_2	RHB12-C04_2	0.185103	0	236/5000
RHB27-C09_2	RHB12-C09_2	0.111984	0	660/5000
RHB27-C09_2	RHB12-C14_2	0.111984	0	660/5000
RHB27-C09_2	RHB13-C01_2	0.0850886	0	991/5000
RHB27-C09_2	RHB13-C02_2	0.0850886	0	991/5000
RHB27-C09_2	RHB13-C03_2	0.0850886	0	991/5000
RHB27-C09_2	RHB13-C06_2	0.153235	0	366/5000
RHB27-C09_2	RHB13-C08_2	0.153235	0	366/5000
RHB27-C09_2	RHB13-C13_3	0.114614	0	635/5000
RHB27-C09_2	RHB13-C14_2	0.191279	4.20739e-293	217/5000
RHB27-C09_2	RHB13-C14_3	0.182356	0	245/5000
RHB27-C09_2	RHB13-C18_2	0.129614	0	511/5000
RHB27-C09_2	RHB13-C21_2	0.205112	4.14223e-248	180/5000
RHB27-C09_2	RHB13-C24_2	0.0968697	0	827/5000
RHB27-C09_2	RHB14-C04_11	0.119651	0	590/5000
RHB27-C09_2	RHB14-C06_2	0.100833	0	779/5000
RHB27-C09_2	RHB14-C06_5	0.100407	0	784/5000
RHB27-C09_2	RHB14-C07_2	0.122393	0	567/5000
RHB27-C09_2	RHB14-C09_4	0.322618	3.54483e-31	38/5000
RHB27-C09_2	RHB14-C14_2	0.0774829	0	1117/5000
RHB27-C09_2	RHB14-C14_3	0.0677056	0	1308/5000
RHB27-C09_2	RHB14-C15_2	0.101176	0	775/5000
RHB27-C09_2	RHB14-C15_5	0.100407	0	784/5000
RHB27-C09_2	RHB14-C16_2	0.114185	0	639/5000
RHB27-C09_2	RHB14-C20_2	0.114185	0	639/5000
RHB27-C09_2	RHB14-C21_2	0.322618	3.54483e-31	38/5000
RHB27-C09_2	RHB14-C22_2	0.100918	0	778/5000
RHB27-C09_2	RHB14-C22_5	0.100407	0	784/5000
RHB27-C09_2	RHB14-C23_2	0.0774829	0	1117/5000
RHB27-C09_2	RHB14-C23_3	0.0677056	0	1308/5000
RHB27-C09_2	RHB15-C07_2	0.178853	0	257/5000
RHB27-C09_2	RHB15-C07_3	0.187316	0	229/5000
RHB27-C09_2	RHB15-C10_2	0.178853	0	257/5000
RHB27-C09_2	RHB15-C10_3	0.187316	0	229/5000
RHB27-C09_2	RHB15-C16_2	0.162007	0	324/5000
RHB27-C09_2	RHB15-C16_3	0.188612	1.33281e-314	225/5000
RHB27-C09_2	RHB15-C17_2	0.357752	4.44873e-10	24/5000
RHB27-C09_2	RHB15-C18_2	0.109463	0	685/5000
RHB27-C09_2	RHB15-C19_2	0.178853	0	257/5000
RHB27-C09_2	RHB15-C19_3	0.187316	0	229/5000
RHB27-C09_2	RHB15-C22_3	0.104717	0	735/5000
RHB27-C09_2	RHB15-C23_2	0.178853	0	257/5000
RHB27-C09_2	RHB15-C23_3	0.187316	0	229/5000
RHB27-C09_2	RHB15-C24_4	0.12071	0	581/5000
RHB27-C09_2	RHB15-C24_6	0.185415	0	235/5000
RHB27-C09_2	RHB16-C01_3	0.135773	0	468/5000
RHB27-C09_2	RHB16-C01_4	0.120119	0	586/5000
RHB27-C09_2	RHB16-C02_2	0.31498	1.93396e-26	42/5000
RHB27-C09_2	RHB16-C04_3	0.31498	1.9337e-26	42/5000
RHB27-C09_2	RHB16-C07_4	0.119071	0	595/5000
RHB27-C09_2	RHB16-C08_4	0.118955	0	596/5000
RHB27-C09_2	RHB16-C09_2	0.31498	1.9337e-26	42/5000
RHB27-C09_2	RHB16-C11_4	0.118955	0	596/5000
RHB27-C09_2	RHB16-C13_4	0.118955	0	596/5000
RHB27-C09_2	RHB16-C24_2	0.345956	3.02385e-13	28/5000
RHB27-C09_2	RHB17-C01_2	0.110761	0	672/5000
RHB27-C09_2	RHB17-C02_2	0.31498	5.60049e-23	42/5000
RHB27-C09_2	RHB17-C02_4	0.410887	0.00013378	12/5000
RHB27-C09_2	RHB17-C03_2	0.111471	0	665/5000
RHB27-C09_2	RHB17-C09_2	0.111268	0	667/5000
RHB27-C09_2	RHB17-C09_4	0.103992	0	743/5000
RHB27-C09_2	RHB17-C10_2	0.119651	0	590/5000
RHB27-C09_2	RHB17-C12_2	0.109959	0	680/5000
RHB27-C09_2	RHB18-C09_2	0.118955	0	596/5000
RHB27-C09_2	RHB18-C10_3	0.122637	0	565/5000
RHB27-C09_2	RHB18-C12_2	0.121786	0	572/5000
RHB27-C09_2	RHB18-C16_3	0.123748	0	556/5000
RHB27-C09_2	RHB18-C17_3	0.0997326	0	792/5000
RHB27-C09_2	RHB18-C18_2	0.0997326	0	792/5000
RHB27-C09_2	RHB18-C20_2	0.0841254	0	1006/5000
RHB27-C09_2	RHB18-C23_2	0.11804	0	604/5000
RHB27-C09_2	RHB19-C06_4	0.11219	0	658/5000
RHB27-C09_2	RHB19-C07_3	0.12694	0	531/5000
RHB27-C09_2	RHB19-C10_2	0.114721	0	634/5000
RHB27-C09_2	RHB19-C12_3	0.121666	0	573/5000
RHB27-C09_2	RHB19-C13_2	0.177166	0	263/5000
RHB27-C09_2	RHB19-C13_3	0.114614	0	635/5000
RHB27-C09_2	RHB19-C14_2	0.114721	0	634/5000
RHB27-C09_2	RHB19-C20_2	0.120119	0	586/5000
RHB27-C09_2	RHB19-C21_2	0.119302	0	593/5000
RHB27-C09_2	RHB19-C23_2	0.12694	0	531/5000
RHB27-C09_2	RHB20-C01_2	0.31498	5.6168e-23	42/5000
RHB27-C09_2	RHB20-C02_2	0.31498	5.51834e-23	42/5000
RHB27-C09_2	RHB20-C03_3	0.117813	0	606/5000
RHB27-C09_2	RHB20-C03_4	0.179139	0	256/5000
RHB27-C09_2	RHB20-C09_2	0.174441	0	273/5000
RHB27-C09_2	RHB20-C11_2	0.111064	0	669/5000
RHB27-C09_2	RHB20-C15_2	0.364415	4.58957e-10	22/5000
RHB27-C09_2	RHB20-C16_2	0.364415	4.58957e-10	22/5000
RHB27-C09_2	RHB20-C17_2	0.112501	0	655/5000
RHB27-C09_2	RHB20-C18_2	0.119535	0	591/5000
RHB27-C09_2	RHB20-C19_3	0.111166	0	668/5000
RHB27-C09_2	RHB21-C02_2	0.126418	0	535/5000
RHB27-C09_2	RHB21-C03_2	0.117362	0	610/5000
RHB27-C09_2	RHB21-C04_2	0.110559	0	674/5000
RHB27-C09_2	RHB21-C06_2	0.110559	0	674/5000
RHB27-C09_2	RHB21-C07_2	0.110559	0	674/5000
RHB27-C09_2	RHB21-C09_2	0.119768	0	589/5000
RHB27-C09_2	RHB21-C10_3	0.120002	0	587/5000
RHB27-C09_2	RHB21-C11_2	0.121186	0	577/5000
RHB27-C09_2	RHB21-C12_2	0.122271	0	568/5000
RHB27-C09_2	RHB21-C20_2	0.116469	0	618/5000
RHB27-C09_2	RHB22-C01_2	0.131838	0	495/5000
RHB27-C09_2	RHB22-C02_2	0.115917	0	623/5000
RHB27-C09_2	RHB22-C03_2	0.120002	0	587/5000
RHB27-C09_2	RHB22-C04_2	0.120002	0	587/5000
RHB27-C09_2	RHB22-C05_2	0.110059	0	679/5000
RHB27-C09_2	RHB22-C06_2	0.166858	0	303/5000
RHB27-C09_2	RHB22-C08_2	0.22657	7.61928e-174	135/5000
RHB27-C09_2	RHB22-C09_2	0.131838	0	495/5000
RHB27-C09_2	RHB22-C12_3	0.131838	0	495/5000
RHB27-C09_2	RHB22-C17_2	0.110059	0	679/5000
RHB27-C09_2	RHB22-C23_2	0.115917	0	623/5000
RHB27-C09_2	RHB23-C03_2	0.37979	4.06133e-07	18/5000
RHB27-C09_2	RHB23-C04_2	0.110862	0	671/5000
RHB27-C09_2	RHB23-C05_3	0.105544	0	726/5000
RHB27-C09_2	RHB23-C06_3	0.105915	0	722/5000
RHB27-C09_2	RHB23-C07_2	0.110862	0	671/5000
RHB27-C09_2	RHB23-C10_3	0.105359	0	728/5000
RHB27-C09_2	RHB23-C11_2	0.124248	0	552/5000
RHB27-C09_2	RHB23-C14_3	0.106759	0	713/5000
RHB27-C09_2	RHB23-C18_2	0.110862	0	671/5000
RHB27-C09_2	RHB23-C24_2	0.110862	0	671/5000
RHB27-C09_2	RHB24-C04_2	0.111064	0	669/5000
RHB27-C09_2	RHB24-C09_2	0.127466	0	527/5000
RHB27-C09_2	RHB24-C09_3	0.203481	1.46799e-249	184/5000
RHB27-C09_2	RHB24-C09_4	0.249129	7.05578e-132	100/5000
RHB27-C09_2	RHB24-C10_2	0.132979	0	487/5000
RHB27-C09_2	RHB24-C11_2	0.116027	0	622/5000
RHB27-C09_2	RHB24-C12_3	0.183869	0	240/5000
RHB27-C09_2	RHB24-C17_2	0.111064	0	669/5000
RHB27-C09_2	RHB24-C19_2	0.127598	0	526/5000
RHB27-C09_2	RHB24-C21_2	0.116027	0	622/5000
RHB27-C09_2	RHB25-C01_2	0.172077	0	282/5000
RHB27-C09_2	RHB25-C12_2	0.10976	0	682/5000
RHB27-C09_2	RHB25-C13_3	0.199177	6.69024e-259	195/5000
RHB27-C09_2	RHB25-C16_2	0.110059	0	679/5000
RHB27-C09_2	RHB25-C19_2	0.125515	0	542/5000
RHB27-C09_2	RHB25-C20_2	0.115917	0	623/5000
RHB27-C09_2	RHB25-C23_2	0.180291	0	252/5000
RHB27-C09_2	RHB26-C12_2	0.118725	0	598/5000
RHB27-C09_2	RHB26-C18_2	0.117362	0	610/5000
RHB27-C09_2	RHB26-C20_2	0.114937	0	632/5000
RHB27-C09_2	RHB26-C21_2	0.126418	0	535/5000
RHB27-C09_2	RHB26-C22_2	0.115917	0	623/5000
RHB27-C09_2	RHB26-C23_2	0.100407	0	784/5000
RHB27-C09_2	RHB27-C01_3	0.417565	0.000106317	11/5000
RHB27-C09_2	RHB27-C02_3	0.417565	0.000106317	11/5000
RHB27-C09_2	RHB27-C04_3	0.417565	0.000106317	11/5000
RHB27-C09_2	RHB27-C06_3	0.417565	0.000106317	11/5000
RHB27-C14_5	RHB01-C02_4	0.442016	0.00395927	8/5000
RHB27-C14_5	RHB01-C02_5	0.442016	0.00249591	8/5000
RHB27-C14_5	RHB01-C04_2	0.424881	0.000763173	10/5000
RHB27-C14_5	RHB01-C05_3	0.442016	0.00395927	8/5000
RHB27-C14_5	RHB01-C05_4	0.442016	0.00249591	8/5000
RHB27-C14_5	RHB01-C06_3	0.452272	0.0132211	7/5000
RHB27-C14_5	RHB01-C07_3	0.442016	0.00395927	8/5000
RHB27-C14_5	RHB01-C07_4	0.442016	0.00249591	8/5000
RHB27-C14_5	RHB01-C08_2	0.442016	0.00395927	8/5000
RHB27-C14_5	RHB01-C08_3	0.442016	0.00249591	8/5000
RHB27-C14_5	RHB01-C09_2	0.424881	0.000763173	10/5000
RHB27-C14_5	RHB01-C17_2	0.442016	0.00395927	8/5000
RHB27-C14_5	RHB01-C17_3	0.442016	0.00249591	8/5000
RHB27-C14_5	RHB01-C18_2	0.442016	0.00395927	8/5000
RHB27-C14_5	RHB01-C18_3	0.442016	0.00249591	8/5000
RHB27-C14_5	RHB01-C20_2	0.464114	0.0424021	6/5000
RHB27-C14_5	RHB01-C20_3	0.452272	0.0119711	7/5000
RHB27-C14_5	RHB01-C21_2	0.282914	3.19848e-60	64/5000
RHB27-C14_5	RHB01-C23_2	0.442016	0.00395927	8/5000
RHB27-C14_5	RHB01-C23_3	0.442016	0.00249591	8/5000
RHB27-C14_5	RHB02-C01_4	0.417565	0.000116236	11/5000
RHB27-C14_5	RHB02-C02_2	0.417565	0.000116236	11/5000
RHB27-C14_5	RHB02-C03_3	0.417565	0.000116236	11/5000
RHB27-C14_5	RHB02-C04_2	0.417565	0.000116236	11/5000
RHB27-C14_5	RHB02-C06_2	0.417565	0.0001072	11/5000
RHB27-C14_5	RHB02-C09_2	0.417565	0.000116236	11/5000
RHB27-C14_5	RHB02-C10_2	0.417565	0.000116236	11/5000
RHB27-C14_5	RHB02-C19_3	0.239261	4.04824e-142	114/5000
RHB27-C14_5	RHB03-C02_2	0.357752	1.33714e-18	24/5000
RHB27-C14_5	RHB03-C04_2	0.357752	1.33714e-18	24/5000
RHB27-C14_5	RHB03-C05_2	0.357752	1.33714e-18	24/5000
RHB27-C14_5	RHB03-C06_2	0.357752	1.33714e-18	24/5000
RHB27-C14_5	RHB03-C12_2	0.0658747	0	1348/5000
RHB27-C14_5	RHB03-C16_2	0.478124	0.0929698	5/5000
RHB27-C14_5	RHB03-C22_2	0.452272	0.0145325	7/5000
RHB27-C14_5	RHB03-C22_3	0.442016	0.00382599	8/5000
RHB27-C14_5	RHB03-C24_2	0.39906	3.87724e-06	14/5000
RHB27-C14_5	RHB04-C01_2	0.495273	0.230633	4/5000
RHB27-C14_5	RHB04-C05_2	0.424881	0.000827601	10/5000
RHB27-C14_5	RHB04-C06_2	0.39906	1.93956e-06	14/5000
RHB27-C14_5	RHB04-C08_2	0.478124	0.117858	5/5000
RHB27-C14_5	RHB04-C10_2	0.367978	7.19525e-13	21/5000
RHB27-C14_5	RHB04-C11_4	0.495273	0.260343	4/5000
RHB27-C14_5	RHB04-C13_2	0.517387	0.389957	3/5000
RHB27-C14_5	RHB04-C17_3	0.328898	1.2604e-32	35/5000
RHB27-C14_5	RHB04-C20_2	0.367978	7.19525e-13	21/5000
RHB27-C14_5	RHB04-C21_3	0.517387	0.389957	3/5000
RHB27-C14_5	RHB04-C22_2	0.517387	0.389957	3/5000
RHB27-C14_5	RHB05-C01_2	0.388819	1.39398e-08	16/5000
RHB27-C14_5	RHB05-C02_4	0.388819	1.39398e-08	16/5000
RHB27-C14_5	RHB05-C03_4	0.432971	0.000468718	9/5000
RHB27-C14_5	RHB05-C09_4	0.388819	1.39398e-08	16/5000
RHB27-C14_5	RHB05-C17_4	0.388819	1.39398e-08	16/5000
RHB27-C14_5	RHB05-C24_3	0.517387	0.377198	3/5000
RHB27-C14_5	RHB05-C24_4	0.478124	0.071461	5/5000
RHB27-C14_5	RHB06-C03_2	0.410887	4.35438e-05	12/5000
RHB27-C14_5	RHB06-C05_2	0.517387	0.377024	3/5000
RHB27-C14_5	RHB06-C09_2	0.432971	0.00265951	9/5000
RHB27-C14_5	RHB06-C11_2	0.417565	0.000123005	11/5000
RHB27-C14_5	RHB06-C11_3	0.478124	0.0665283	5/5000
RHB27-C14_5	RHB06-C17_2	0.417565	0.000123005	11/5000
RHB27-C14_5	RHB06-C17_3	0.478124	0.0665283	5/5000
RHB27-C14_5	RHB06-C19_2	0.417565	0.00013037	11/5000
RHB27-C14_5	RHB06-C19_3	0.478124	0.0665283	5/5000
RHB27-C14_5	RHB06-C20_2	0.417565	0.000123005	11/5000
RHB27-C14_5	RHB06-C20_3	0.478124	0.0665283	5/5000
RHB27-C14_5	RHB07-C02_4	0.442016	0.00438245	8/5000
RHB27-C14_5	RHB07-C03_2	0.478124	0.118125	5/5000
RHB27-C14_5	RHB07-C04_3	0.442016	0.00391028	8/5000
RHB27-C14_5	RHB07-C05_5	0.269877	3.07719e-78	76/5000
RHB27-C14_5	RHB07-C06_2	0.367978	4.31688e-13	21/5000
RHB27-C14_5	RHB07-C08_3	0.269877	3.07719e-78	76/5000
RHB27-C14_5	RHB07-C09_2	0.262299	1.83765e-89	84/5000
RHB27-C14_5	RHB07-C12_2	0.269877	3.07719e-78	76/5000
RHB27-C14_5	RHB07-C12_3	0.357752	1.20939e-15	24/5000
RHB27-C14_5	RHB07-C14_2	0.361011	6.57493e-14	23/5000
RHB27-C14_5	RHB07-C16_2	0.269877	3.07719e-78	76/5000
RHB27-C14_5	RHB07-C17_2	0.393769	9.93655e-08	15/5000
RHB27-C14_5	RHB07-C17_3	0.265051	1.52394e-93	81/5000
RHB27-C14_5	RHB07-C22_2	0.269877	3.07719e-78	76/5000
RHB27-C14_5	RHB08-C02_3	0.478124	0.121745	5/5000
RHB27-C14_5	RHB08-C09_2	0.266944	8.79022e-87	79/5000
RHB27-C14_5	RHB08-C13_5	0.478124	0.121745	5/5000
RHB27-C14_5	RHB08-C14_5	0.271898	8.00556e-77	74/5000
RHB27-C14_5	RHB08-C14_7	0.432971	0.000709631	9/5000
RHB27-C14_5	RHB08-C16_2	0.260519	1.44459e-94	86/5000
RHB27-C14_5	RHB08-C19_3	0.478124	0.121745	5/5000
RHB27-C14_5	RHB08-C20_2	0.260519	1.4155e-94	86/5000
RHB27-C14_5	RHB08-C21_2	0.464114	0.0433889	6/5000
RHB27-C14_5	RHB08-C24_2	0.417565	0.000232978	11/5000
RHB27-C14_5	RHB09-C08_4	0.259645	8.73886e-95	87/5000
RHB27-C14_5	RHB09-C09_3	0.259645	8.70951e-95	87/5000
RHB27-C14_5	RHB09-C13_2	0.464114	0.0476636	6/5000
RHB27-C14_5	RHB09-C14_3	0.259645	8.73886e-95	87/5000
RHB27-C14_5	RHB09-C15_2	0.258781	2.78944e-96	88/5000
RHB27-C14_5	RHB09-C20_2	0.263205	1.86439e-89	83/5000
RHB27-C14_5	RHB09-C22_2	0.452272	0.0154673	7/5000
RHB27-C14_5	RHB09-C23_2	0.464114	0.047763	6/5000
RHB27-C14_5	RHB09-C24_2	0.263205	8.76853e-89	83/5000
RHB27-C14_5	RHB10-C05_2	0.478124	0.11663	5/5000
RHB27-C14_5	RHB10-C08_2	0.478124	0.120229	5/5000
RHB27-C14_5	RHB10-C09_2	0.280577	9.38069e-63	66/5000
RHB27-C14_5	RHB10-C12_2	0.478124	0.120229	5/5000
RHB27-C14_5	RHB10-C14_2	0.410887	5.43769e-05	12/5000
RHB27-C14_5	RHB10-C14_3	0.442016	0.005953	8/5000
RHB27-C14_5	RHB10-C14_4	0.601865	0.671658	1/5000
RHB27-C14_5	RHB10-C18_2	0.280577	9.38005e-63	66/5000
RHB27-C14_5	RHB10-C19_2	0.280577	9.38069e-63	66/5000
RHB27-C14_5	RHB11-C04_2	0.371716	1.87825e-10	20/5000
RHB27-C14_5	RHB11-C04_3	0.0605532	0	1473/5000
RHB27-C14_5	RHB11-C05_5	0.367978	2.60463e-11	21/5000
RHB27-C14_5	RHB11-C05_6	0.300182	2.2228e-50	51/5000
RHB27-C14_5	RHB11-C06_3	0.367978	2.59132e-11	21/5000
RHB27-C14_5	RHB11-C06_4	0.300182	2.2228e-50	51/5000
RHB27-C14_5	RHB11-C12_2	0.289095	1.22542e-55	59/5000
RHB27-C14_5	RHB11-C13_2	0.348738	9.20399e-18	27/5000
RHB27-C14_5	RHB11-C15_2	0.287818	2.12174e-58	60/5000
RHB27-C14_5	RHB11-C16_2	0.517387	0.480062	3/5000
RHB27-C14_5	RHB11-C17_2	0.452272	0.0177337	7/5000
RHB27-C14_5	RHB11-C23_2	0.287818	2.12174e-58	60/5000
RHB27-C14_5	RHB12-C01_2	0.271898	8.55817e-79	74/5000
RHB27-C14_5	RHB12-C02_2	0.495273	0.264532	4/5000
RHB27-C14_5	RHB12-C04_2	0.452272	0.00861647	7/5000
RHB27-C14_5	RHB12-C09_2	0.277203	2.47535e-71	69/5000
RHB27-C14_5	RHB12-C14_2	0.277203	2.47535e-71	69/5000
RHB27-C14_5	RHB13-C01_2	0.417565	0.000156765	11/5000
RHB27-C14_5	RHB13-C02_2	0.417565	0.000156641	11/5000
RHB27-C14_5	RHB13-C03_2	0.417565	0.000156765	11/5000
RHB27-C14_5	RHB13-C06_2	0.290395	2.80999e-56	58/5000
RHB27-C14_5	RHB13-C08_2	0.290395	2.80999e-56	58/5000
RHB27-C14_5	RHB13-C13_3	0.464114	0.0426246	6/5000
RHB27-C14_5	RHB13-C14_2	0.351626	4.37029e-18	26/5000
RHB27-C14_5	RHB13-C14_3	0.266944	9.16669e-95	79/5000
RHB27-C14_5	RHB13-C18_2	0.452272	0.00588909	7/5000
RHB27-C14_5	RHB13-C21_2	0.424881	6.84753e-05	10/5000
RHB27-C14_5	RHB13-C24_2	0.39906	4.55977e-07	14/5000
RHB27-C14_5	RHB14-C04_11	0.273975	9.05773e-77	72/5000
RHB27-C14_5	RHB14-C06_2	0.371716	1.92949e-11	20/5000
RHB27-C14_5	RHB14-C06_5	0.452272	0.0106986	7/5000
RHB27-C14_5	RHB14-C07_2	0.269877	8.28946e-79	76/5000
RHB27-C14_5	RHB14-C09_4	0.388819	2.00967e-10	16/5000
RHB27-C14_5	RHB14-C14_2	0.28411	5.47233e-59	63/5000
RHB27-C14_5	RHB14-C14_3	0.264123	2.34512e-88	82/5000
RHB27-C14_5	RHB14-C15_2	0.371716	1.92949e-11	20/5000
RHB27-C14_5	RHB14-C15_5	0.452272	0.0106986	7/5000
RHB27-C14_5	RHB14-C16_2	0.340679	5.93796e-21	30/5000
RHB27-C14_5	RHB14-C20_2	0.340679	5.93796e-21	30/5000
RHB27-C14_5	RHB14-C21_2	0.388819	2.00967e-10	16/5000
RHB27-C14_5	RHB14-C22_2	0.371716	1.92949e-11	20/5000
RHB27-C14_5	RHB14-C22_5	0.452272	0.0106986	7/5000
RHB27-C14_5	RHB14-C23_2	0.28411	5.45631e-59	63/5000
RHB27-C14_5	RHB14-C23_3	0.264123	2.34149e-88	82/5000
RHB27-C14_5	RHB15-C07_2	0.432971	0.00432706	9/5000
RHB27-C14_5	RHB15-C07_3	0.478124	0.0741948	5/5000
RHB27-C14_5	RHB15-C10_2	0.432971	0.00432706	9/5000
RHB27-C14_5	RHB15-C10_3	0.478124	0.0741932	5/5000
RHB27-C14_5	RHB15-C16_2	0.424881	0.000384425	10/5000
RHB27-C14_5	RHB15-C16_3	0.442016	0.00309373	8/5000
RHB27-C14_5	RHB15-C17_2	0.37979	2.21888e-09	18/5000
RHB27-C14_5	RHB15-C18_2	0.464114	0.0286966	6/5000
RHB27-C14_5	RHB15-C19_2	0.432971	0.00432703	9/5000
RHB27-C14_5	RHB15-C19_3	0.478124	0.074175	5/5000
RHB27-C14_5	RHB15-C22_3	0.464114	0.0254343	6/5000
RHB27-C14_5	RHB15-C23_2	0.432971	0.004327	9/5000
RHB27-C14_5	RHB15-C23_3	0.478124	0.0741932	5/5000
RHB27-C14_5	RHB15-C24_4	0.452272	0.0125157	7/5000
RHB27-C14_5	RHB15-C24_6	0.442016	0.0024975	8/5000
RHB27-C14_5	RHB16-C01_3	0.410887	1.5896e-05	12/5000
RHB27-C14_5	RHB16-C01_4	0.388819	6.42268e-09	16/5000
RHB27-C14_5	RHB16-C02_2	0.393769	2.53954e-07	15/5000
RHB27-C14_5	RHB16-C04_3	0.393769	2.53947e-07	15/5000
RHB27-C14_5	RHB16-C07_4	0.464114	0.0608943	6/5000
RHB27-C14_5	RHB16-C08_4	0.464114	0.0628496	6/5000
RHB27-C14_5	RHB16-C09_2	0.393769	2.53947e-07	15/5000
RHB27-C14_5	RHB16-C11_4	0.464114	0.0628496	6/5000
RHB27-C14_5	RHB16-C13_4	0.464114	0.0628501	6/5000
RHB27-C14_5	RHB16-C24_2	0.326746	4.92491e-27	36/5000
RHB27-C14_5	RHB17-C01_2	0.452272	0.0107218	7/5000
RHB27-C14_5	RHB17-C02_2	0.371716	1.88558e-10	20/5000
RHB27-C14_5	RHB17-C02_4	0.0605532	0	1473/5000
RHB27-C14_5	RHB17-C03_2	0.452272	0.0107218	7/5000
RHB27-C14_5	RHB17-C09_2	0.276112	1.57193e-68	70/5000
RHB27-C14_5	RHB17-C09_4	0.517387	0.421409	3/5000
RHB27-C14_5	RHB17-C10_2	0.273975	9.05773e-77	72/5000
RHB27-C14_5	RHB17-C12_2	0.239924	1.06118e-140	113/5000
RHB27-C14_5	RHB18-C09_2	0.39906	1.94005e-06	14/5000
RHB27-C14_5	RHB18-C10_3	0.495273	0.254153	4/5000
RHB27-C14_5	RHB18-C12_2	0.517387	0.504382	3/5000
RHB27-C14_5	RHB18-C16_3	0.478124	0.122022	5/5000
RHB27-C14_5	RHB18-C17_3	0.548561	0.63124	2/5000
RHB27-C14_5	RHB18-C18_2	0.548561	0.63124	2/5000
RHB27-C14_5	RHB18-C20_2	0.280577	1.7778e-65	66/5000
RHB27-C14_5	RHB18-C23_2	0.410887	4.68912e-05	12/5000
RHB27-C14_5	RHB19-C06_4	0.495273	0.230666	4/5000
RHB27-C14_5	RHB19-C07_3	0.39906	2.14752e-06	14/5000
RHB27-C14_5	RHB19-C10_2	0.495273	0.159971	4/5000
RHB27-C14_5	RHB19-C12_3	0.384171	1.28207e-08	17/5000
RHB27-C14_5	RHB19-C13_2	0.28411	1.83421e-60	63/5000
RHB27-C14_5	RHB19-C13_3	0.464114	0.0217791	6/5000
RHB27-C14_5	RHB19-C14_2	0.495273	0.159998	4/5000
RHB27-C14_5	RHB19-C20_2	0.388819	5.97216e-08	16/5000
RHB27-C14_5	RHB19-C21_2	0.39906	2.04667e-06	14/5000
RHB27-C14_5	RHB19-C23_2	0.39906	2.14752e-06	14/5000
RHB27-C14_5	RHB20-C01_2	0.371716	1.88702e-10	20/5000
RHB27-C14_5	RHB20-C02_2	0.371716	1.87825e-10	20/5000
RHB27-C14_5	RHB20-C03_3	0.340679	6.53826e-21	30/5000
RHB27-C14_5	RHB20-C03_4	0.432971	0.00205635	9/5000
RHB27-C14_5	RHB20-C09_2	0.432971	0.00136757	9/5000
RHB27-C14_5	RHB20-C11_2	0.277203	1.49468e-71	69/5000
RHB27-C14_5	RHB20-C15_2	0.227688	2.26452e-173	133/5000
RHB27-C14_5	RHB20-C16_2	0.227688	2.26452e-173	133/5000
RHB27-C14_5	RHB20-C17_2	0.478124	0.124554	5/5000
RHB27-C14_5	RHB20-C18_2	0.30169	5.86722e-45	50/5000
RHB27-C14_5	RHB20-C19_3	0.495273	0.262257	4/5000
RHB27-C14_5	RHB21-C02_2	0.287818	7.62946e-58	60/5000
RHB27-C14_5	RHB21-C03_2	0.290395	4.51272e-55	58/5000
RHB27-C14_5	RHB21-C04_2	0.495273	0.234523	4/5000
RHB27-C14_5	RHB21-C06_2	0.495273	0.234523	4/5000
RHB27-C14_5	RHB21-C07_2	0.495273	0.234523	4/5000
RHB27-C14_5	RHB21-C09_2	0.417565	0.000231819	11/5000
RHB27-C14_5	RHB21-C10_3	0.417565	0.000247527	11/5000
RHB27-C14_5	RHB21-C11_2	0.478124	0.0665812	5/5000
RHB27-C14_5	RHB21-C12_2	0.517387	0.436053	3/5000
RHB27-C14_5	RHB21-C20_2	0.478124	0.115099	5/5000
RHB27-C14_5	RHB22-C01_2	0.478124	0.0879811	5/5000
RHB27-C14_5	RHB22-C02_2	0.290395	3.82924e-55	58/5000
RHB27-C14_5	RHB22-C03_2	0.417565	0.000232978	11/5000
RHB27-C14_5	RHB22-C04_2	0.417565	0.000232978	11/5000
RHB27-C14_5	RHB22-C05_2	0.495273	0.259596	4/5000
RHB27-C14_5	RHB22-C06_2	0.432971	0.000323174	9/5000
RHB27-C14_5	RHB22-C08_2	0.478124	0.052077	5/5000
RHB27-C14_5	RHB22-C09_2	0.478124	0.0879811	5/5000
RHB27-C14_5	RHB22-C12_3	0.478124	0.0879811	5/5000
RHB27-C14_5	RHB22-C17_2	0.495273	0.259596	4/5000
RHB27-C14_5	RHB22-C23_2	0.290395	3.82084e-55	58/5000
RHB27-C14_5	RHB23-C03_2	0.207631	1.39364e-245	174/5000
RHB27-C14_5	RHB23-C04_2	0.432971	0.00162941	9/5000
RHB27-C14_5	RHB23-C05_3	0.517387	0.367201	3/5000
RHB27-C14_5	RHB23-C06_3	0.517387	0.349407	3/5000
RHB27-C14_5	RHB23-C07_2	0.432971	0.00162941	9/5000
RHB27-C14_5	RHB23-C10_3	0.517387	0.367161	3/5000
RHB27-C14_5	RHB23-C11_2	0.464114	0.0372906	6/5000
RHB27-C14_5	RHB23-C14_3	0.548561	0.697719	2/5000
RHB27-C14_5	RHB23-C18_2	0.432971	0.00162941	9/5000
RHB27-C14_5	RHB23-C24_2	0.432971	0.00162938	9/5000
RHB27-C14_5	RHB24-C04_2	0.478124	0.11663	5/5000
RHB27-C14_5	RHB24-C09_2	0.417565	2.82693e-05	11/5000
RHB27-C14_5	RHB24-C09_3	0.250653	2.66728e-122	98/5000
RHB27-C14_5	RHB24-C09_4	0.335745	4.40418e-31	32/5000
RHB27-C14_5	RHB24-C10_2	0.442016	0.00914475	8/5000
RHB27-C14_5	RHB24-C11_2	0.478124	0.119233	5/5000
RHB27-C14_5	RHB24-C12_3	0.424881	0.000290192	10/5000
RHB27-C14_5	RHB24-C17_2	0.478124	0.11663	5/5000
RHB27-C14_5	RHB24-C19_2	0.417565	0.000201158	11/5000
RHB27-C14_5	RHB24-C21_2	0.478124	0.119233	5/5000
RHB27-C14_5	RHB25-C01_2	0.298704	5.82599e-49	52/5000
RHB27-C14_5	RHB25-C12_2	0.478124	0.111416	5/5000
RHB27-C14_5	RHB25-C13_3	0.285326	9.21518e-64	62/5000
RHB27-C14_5	RHB25-C16_2	0.495273	0.220438	4/5000
RHB27-C14_5	RHB25-C19_2	0.452272	0.0125888	7/5000
RHB27-C14_5	RHB25-C20_2	0.464114	0.056164	6/5000
RHB27-C14_5	RHB25-C23_2	0.464114	0.0248809	6/5000
RHB27-C14_5	RHB26-C12_2	0.442016	0.00438235	8/5000
RHB27-C14_5	RHB26-C18_2	0.290395	4.50604e-55	58/5000
RHB27-C14_5	RHB26-C20_2	0.495273	0.260898	4/5000
RHB27-C14_5	RHB26-C21_2	0.287818	7.64904e-58	60/5000
RHB27-C14_5	RHB26-C22_2	0.442016	0.00512179	8/5000
RHB27-C14_5	RHB26-C23_2	0.417565	0.000220512	11/5000
RHB27-C14_5	RHB27-C01_3	0	0	5000/5000
RHB27-C14_5	RHB27-C02_3	0	0	5000/5000
RHB27-C14_5	RHB27-C04_3	0	0	5000/5000
RHB27-C14_5	RHB27-C06_3	0	0	5000/5000
RHB27-C14_5	RHB27-C09_2	0.417565	0.000106317	11/5000
RHB27-C17_3	RHB01-C02_4	0.442016	0.00395927	8/5000
RHB27-C17_3	RHB01-C02_5	0.442016	0.00249591	8/5000
RHB27-C17_3	RHB01-C04_2	0.424881	0.000763173	10/5000
RHB27-C17_3	RHB01-C05_3	0.442016	0.00395927	8/5000
RHB27-C17_3	RHB01-C05_4	0.442016	0.00249591	8/5000
RHB27-C17_3	RHB01-C06_3	0.452272	0.0132211	7/5000
RHB27-C17_3	RHB01-C07_3	0.442016	0.00395927	8/5000
RHB27-C17_3	RHB01-C07_4	0.442016	0.00249591	8/5000
RHB27-C17_3	RHB01-C08_2	0.442016	0.00395927	8/5000
RHB27-C17_3	RHB01-C08_3	0.442016	0.00249591	8/5000
RHB27-C17_3	RHB01-C09_2	0.424881	0.000763173	10/5000
RHB27-C17_3	RHB01-C17_2	0.442016	0.00395927	8/5000
RHB27-C17_3	RHB01-C17_3	0.442016	0.00249591	8/5000
RHB27-C17_3	RHB01-C18_2	0.442016	0.00395927	8/5000
RHB27-C17_3	RHB01-C18_3	0.442016	0.00249591	8/5000
RHB27-C17_3	RHB01-C20_2	0.464114	0.0424021	6/5000
RHB27-C17_3	RHB01-C20_3	0.452272	0.0119711	7/5000
RHB27-C17_3	RHB01-C21_2	0.282914	3.19848e-60	64/5000
RHB27-C17_3	RHB01-C23_2	0.442016	0.00395927	8/5000
RHB27-C17_3	RHB01-C23_3	0.442016	0.00249591	8/5000
RHB27-C17_3	RHB02-C01_4	0.417565	0.000116236	11/5000
RHB27-C17_3	RHB02-C02_2	0.417565	0.000116236	11/5000
RHB27-C17_3	RHB02-C03_3	0.417565	0.000116236	11/5000
RHB27-C17_3	RHB02-C04_2	0.417565	0.000116236	11/5000
RHB27-C17_3	RHB02-C06_2	0.417565	0.0001072	11/5000
RHB27-C17_3	RHB02-C09_2	0.417565	0.000116236	11/5000
RHB27-C17_3	RHB02-C10_2	0.417565	0.000116236	11/5000
RHB27-C17_3	RHB02-C19_3	0.239261	4.04824e-142	114/5000
RHB27-C17_3	RHB03-C02_2	0.357752	1.33714e-18	24/5000
RHB27-C17_3	RHB03-C04_2	0.357752	1.33714e-18	24/5000
RHB27-C17_3	RHB03-C05_2	0.357752	1.33714e-18	24/5000
RHB27-C17_3	RHB03-C06_2	0.357752	1.33714e-18	24/5000
RHB27-C17_3	RHB03-C12_2	0.0658747	0	1348/5000
RHB27-C17_3	RHB03-C16_2	0.478124	0.0929698	5/5000
RHB27-C17_3	RHB03-C22_2	0.452272	0.0145325	7/5000
RHB27-C17_3	RHB03-C22_3	0.442016	0.00382599	8/5000
RHB27-C17_3	RHB03-C24_2	0.39906	3.87724e-06	14/5000
RHB27-C17_3	RHB04-C01_2	0.495273	0.230633	4/5000
RHB27-C17_3	RHB04-C05_2	0.424881	0.000827601	10/5000
RHB27-C17_3	RHB04-C06_2	0.39906	1.93956e-06	14/5000
RHB27-C17_3	RHB04-C08_2	0.478124	0.117858	5/5000
RHB27-C17_3	RHB04-C10_2	0.367978	7.19525e-13	21/5000
RHB27-C17_3	RHB04-C11_4	0.495273	0.260343	4/5000
RHB27-C17_3	RHB04-C13_2	0.517387	0.389957	3/5000
RHB27-C17_3	RHB04-C17_3	0.328898	1.2604e-32	35/5000
RHB27-C17_3	RHB04-C20_2	0.367978	7.19525e-13	21/5000
RHB27-C17_3	RHB04-C21_3	0.517387	0.389957	3/5000
RHB27-C17_3	RHB04-C22_2	0.517387	0.389957	3/5000
RHB27-C17_3	RHB05-C01_2	0.388819	1.39398e-08	16/5000
RHB27-C17_3	RHB05-C02_4	0.388819	1.39398e-08	16/5000
RHB27-C17_3	RHB05-C03_4	0.432971	0.000468718	9/5000
RHB27-C17_3	RHB05-C09_4	0.388819	1.39398e-08	16/5000
RHB27-C17_3	RHB05-C17_4	0.388819	1.39398e-08	16/5000
RHB27-C17_3	RHB05-C24_3	0.517387	0.377198	3/5000
RHB27-C17_3	RHB05-C24_4	0.478124	0.071461	5/5000
RHB27-C17_3	RHB06-C03_2	0.410887	4.35438e-05	12/5000
RHB27-C17_3	RHB06-C05_2	0.517387	0.377024	3/5000
RHB27-C17_3	RHB06-C09_2	0.432971	0.00265951	9/5000
RHB27-C17_3	RHB06-C11_2	0.417565	0.000123005	11/5000
RHB27-C17_3	RHB06-C11_3	0.478124	0.0665283	5/5000
RHB27-C17_3	RHB06-C17_2	0.417565	0.000123005	11/5000
RHB27-C17_3	RHB06-C17_3	0.478124	0.0665283	5/5000
RHB27-C17_3	RHB06-C19_2	0.417565	0.00013037	11/5000
RHB27-C17_3	RHB06-C19_3	0.478124	0.0665283	5/5000
RHB27-C17_3	RHB06-C20_2	0.417565	0.000123005	11/5000
RHB27-C17_3	RHB06-C20_3	0.478124	0.0665283	5/5000
RHB27-C17_3	RHB07-C02_4	0.442016	0.00438245	8/5000
RHB27-C17_3	RHB07-C03_2	0.478124	0.118125	5/5000
RHB27-C17_3	RHB07-C04_3	0.442016	0.00391028	8/5000
RHB27-C17_3	RHB07-C05_5	0.269877	3.07719e-78	76/5000
RHB27-C17_3	RHB07-C06_2	0.367978	4.31688e-13	21/5000
RHB27-C17_3	RHB07-C08_3	0.269877	3.07719e-78	76/5000
RHB27-C17_3	RHB07-C09_2	0.262299	1.83765e-89	84/5000
RHB27-C17_3	RHB07-C12_2	0.269877	3.07719e-78	76/5000
RHB27-C17_3	RHB07-C12_3	0.357752	1.20939e-15	24/5000
RHB27-C17_3	RHB07-C14_2	0.361011	6.57493e-14	23/5000
RHB27-C17_3	RHB07-C16_2	0.269877	3.07719e-78	76/5000
RHB27-C17_3	RHB07-C17_2	0.393769	9.93655e-08	15/5000
RHB27-C17_3	RHB07-C17_3	0.265051	1.52394e-93	81/5000
RHB27-C17_3	RHB07-C22_2	0.269877	3.07719e-78	76/5000
RHB27-C17_3	RHB08-C02_3	0.478124	0.121745	5/5000
RHB27-C17_3	RHB08-C09_2	0.266944	8.79022e-87	79/5000
RHB27-C17_3	RHB08-C13_5	0.478124	0.121745	5/5000
RHB27-C17_3	RHB08-C14_5	0.271898	8.00556e-77	74/5000
RHB27-C17_3	RHB08-C14_7	0.432971	0.000709631	9/5000
RHB27-C17_3	RHB08-C16_2	0.260519	1.44459e-94	86/5000
RHB27-C17_3	RHB08-C19_3	0.478124	0.121745	5/5000
RHB27-C17_3	RHB08-C20_2	0.260519	1.4155e-94	86/5000
RHB27-C17_3	RHB08-C21_2	0.464114	0.0433889	6/5000
RHB27-C17_3	RHB08-C24_2	0.417565	0.000232978	11/5000
RHB27-C17_3	RHB09-C08_4	0.259645	8.73886e-95	87/5000
RHB27-C17_3	RHB09-C09_3	0.259645	8.70951e-95	87/5000
RHB27-C17_3	RHB09-C13_2	0.464114	0.0476636	6/5000
RHB27-C17_3	RHB09-C14_3	0.259645	8.73886e-95	87/5000
RHB27-C17_3	RHB09-C15_2	0.258781	2.78944e-96	88/5000
RHB27-C17_3	RHB09-C20_2	0.263205	1.86439e-89	83/5000
RHB27-C17_3	RHB09-C22_2	0.452272	0.0154673	7/5000
RHB27-C17_3	RHB09-C23_2	0.464114	0.047763	6/5000
RHB27-C17_3	RHB09-C24_2	0.263205	8.76853e-89	83/5000
RHB27-C17_3	RHB10-C05_2	0.478124	0.11663	5/5000
RHB27-C17_3	RHB10-C08_2	0.478124	0.120229	5/5000
RHB27-C17_3	RHB10-C09_2	0.280577	9.38069e-63	66/5000
RHB27-C17_3	RHB10-C12_2	0.478124	0.120229	5/5000
RHB27-C17_3	RHB10-C14_2	0.410887	5.43769e-05	12/5000
RHB27-C17_3	RHB10-C14_3	0.442016	0.005953	8/5000
RHB27-C17_3	RHB10-C14_4	0.601865	0.671658	1/5000
RHB27-C17_3	RHB10-C18_2	0.280577	9.38005e-63	66/5000
RHB27-C17_3	RHB10-C19_2	0.280577	9.38069e-63	66/5000
RHB27-C17_3	RHB11-C04_2	0.371716	1.87825e-10	20/5000
RHB27-C17_3	RHB11-C04_3	0.0605532	0	1473/5000
RHB27-C17_3	RHB11-C05_5	0.367978	2.60463e-11	21/5000
RHB27-C17_3	RHB11-C05_6	0.300182	2.2228e-50	51/5000
RHB27-C17_3	RHB11-C06_3	0.367978	2.59132e-11	21/5000
RHB27-C17_3	RHB11-C06_4	0.300182	2.2228e-50	51/5000
RHB27-C17_3	RHB11-C12_2	0.289095	1.22542e-55	59/5000
RHB27-C17_3	RHB11-C13_2	0.348738	9.20399e-18	27/5000
RHB27-C17_3	RHB11-C15_2	0.287818	2.12174e-58	60/5000
RHB27-C17_3	RHB11-C16_2	0.517387	0.480062	3/5000
RHB27-C17_3	RHB11-C17_2	0.452272	0.0177337	7/5000
RHB27-C17_3	RHB11-C23_2	0.287818	2.12174e-58	60/5000
RHB27-C17_3	RHB12-C01_2	0.271898	8.55817e-79	74/5000
RHB27-C17_3	RHB12-C02_2	0.495273	0.264532	4/5000
RHB27-C17_3	RHB12-C04_2	0.452272	0.00861647	7/5000
RHB27-C17_3	RHB12-C09_2	0.277203	2.47535e-71	69/5000
RHB27-C17_3	RHB12-C14_2	0.277203	2.47535e-71	69/5000
RHB27-C17_3	RHB13-C01_2	0.417565	0.000156765	11/5000
RHB27-C17_3	RHB13-C02_2	0.417565	0.000156641	11/5000
RHB27-C17_3	RHB13-C03_2	0.417565	0.000156765	11/5000
RHB27-C17_3	RHB13-C06_2	0.290395	2.80999e-56	58/5000
RHB27-C17_3	RHB13-C08_2	0.290395	2.80999e-56	58/5000
RHB27-C17_3	RHB13-C13_3	0.464114	0.0426246	6/5000
RHB27-C17_3	RHB13-C14_2	0.351626	4.37029e-18	26/5000
RHB27-C17_3	RHB13-C14_3	0.266944	9.16669e-95	79/5000
RHB27-C17_3	RHB13-C18_2	0.452272	0.00588909	7/5000
RHB27-C17_3	RHB13-C21_2	0.424881	6.84753e-05	10/5000
RHB27-C17_3	RHB13-C24_2	0.39906	4.55977e-07	14/5000
RHB27-C17_3	RHB14-C04_11	0.273975	9.05773e-77	72/5000
RHB27-C17_3	RHB14-C06_2	0.371716	1.92949e-11	20/5000
RHB27-C17_3	RHB14-C06_5	0.452272	0.0106986	7/5000
RHB27-C17_3	RHB14-C07_2	0.269877	8.28946e-79	76/5000
RHB27-C17_3	RHB14-C09_4	0.388819	2.00967e-10	16/5000
RHB27-C17_3	RHB14-C14_2	0.28411	5.47233e-59	63/5000
RHB27-C17_3	RHB14-C14_3	0.264123	2.34512e-88	82/5000
RHB27-C17_3	RHB14-C15_2	0.371716	1.92949e-11	20/5000
RHB27-C17_3	RHB14-C15_5	0.452272	0.0106986	7/5000
RHB27-C17_3	RHB14-C16_2	0.340679	5.93796e-21	30/5000
RHB27-C17_3	RHB14-C20_2	0.340679	5.93796e-21	30/5000
RHB27-C17_3	RHB14-C21_2	0.388819	2.00967e-10	16/5000
RHB27-C17_3	RHB14-C22_2	0.371716	1.92949e-11	20/5000
RHB27-C17_3	RHB14-C22_5	0.452272	0.0106986	7/5000
RHB27-C17_3	RHB14-C23_2	0.28411	5.45631e-59	63/5000
RHB27-C17_3	RHB14-C23_3	0.264123	2.34149e-88	82/5000
RHB27-C17_3	RHB15-C07_2	0.432971	0.00432706	9/5000
RHB27-C17_3	RHB15-C07_3	0.478124	0.0741948	5/5000
RHB27-C17_3	RHB15-C10_2	0.432971	0.00432706	9/5000
RHB27-C17_3	RHB15-C10_3	0.478124	0.0741932	5/5000
RHB27-C17_3	RHB15-C16_2	0.424881	0.000384425	10/5000
RHB27-C17_3	RHB15-C16_3	0.442016	0.00309373	8/5000
RHB27-C17_3	RHB15-C17_2	0.37979	2.21888e-09	18/5000
RHB27-C17_3	RHB15-C18_2	0.464114	0.0286966	6/5000
RHB27-C17_3	RHB15-C19_2	0.432971	0.00432703	9/5000
RHB27-C17_3	RHB15-C19_3	0.478124	0.074175	5/5000
RHB27-C17_3	RHB15-C22_3	0.464114	0.0254343	6/5000
RHB27-C17_3	RHB15-C23_2	0.432971	0.004327	9/5000
RHB27-C17_3	RHB15-C23_3	0.478124	0.0741932	5/5000
RHB27-C17_3	RHB15-C24_4	0.452272	0.0125157	7/5000
RHB27-C17_3	RHB15-C24_6	0.442016	0.0024975	8/5000
RHB27-C17_3	RHB16-C01_3	0.410887	1.5896e-05	12/5000
RHB27-C17_3	RHB16-C01_4	0.388819	6.42268e-09	16/5000
RHB27-C17_3	RHB16-C02_2	0.393769	2.53954e-07	15/5000
RHB27-C17_3	RHB16-C04_3	0.393769	2.53947e-07	15/5000
RHB27-C17_3	RHB16-C07_4	0.464114	0.0608943	6/5000
RHB27-C17_3	RHB16-C08_4	0.464114	0.0628496	6/5000
RHB27-C17_3	RHB16-C09_2	0.393769	2.53947e-07	15/5000
RHB27-C17_3	RHB16-C11_4	0.464114	0.0628496	6/5000
RHB27-C17_3	RHB16-C13_4	0.464114	0.0628501	6/5000
RHB27-C17_3	RHB16-C24_2	0.326746	4.92491e-27	36/5000
RHB27-C17_3	RHB17-C01_2	0.452272	0.0107218	7/5000
RHB27-C17_3	RHB17-C02_2	0.371716	1.88558e-10	20/5000
RHB27-C17_3	RHB17-C02_4	0.0605532	0	1473/5000
RHB27-C17_3	RHB17-C03_2	0.452272	0.0107218	7/5000
RHB27-C17_3	RHB17-C09_2	0.276112	1.57193e-68	70/5000
RHB27-C17_3	RHB17-C09_4	0.517387	0.421409	3/5000
RHB27-C17_3	RHB17-C10_2	0.273975	9.05773e-77	72/5000
RHB27-C17_3	RHB17-C12_2	0.239924	1.06118e-140	113/5000
RHB27-C17_3	RHB18-C09_2	0.39906	1.94005e-06	14/5000
RHB27-C17_3	RHB18-C10_3	0.495273	0.254153	4/5000
RHB27-C17_3	RHB18-C12_2	0.517387	0.504382	3/5000
RHB27-C17_3	RHB18-C16_3	0.478124	0.122022	5/5000
RHB27-C17_3	RHB18-C17_3	0.548561	0.63124	2/5000
RHB27-C17_3	RHB18-C18_2	0.548561	0.63124	2/5000
RHB27-C17_3	RHB18-C20_2	0.280577	1.7778e-65	66/5000
RHB27-C17_3	RHB18-C23_2	0.410887	4.68912e-05	12/5000
RHB27-C17_3	RHB19-C06_4	0.495273	0.230666	4/5000
RHB27-C17_3	RHB19-C07_3	0.39906	2.14752e-06	14/5000
RHB27-C17_3	RHB19-C10_2	0.495273	0.159971	4/5000
RHB27-C17_3	RHB19-C12_3	0.384171	1.28207e-08	17/5000
RHB27-C17_3	RHB19-C13_2	0.28411	1.83421e-60	63/5000
RHB27-C17_3	RHB19-C13_3	0.464114	0.0217791	6/5000
RHB27-C17_3	RHB19-C14_2	0.495273	0.159998	4/5000
RHB27-C17_3	RHB19-C20_2	0.388819	5.97216e-08	16/5000
RHB27-C17_3	RHB19-C21_2	0.39906	2.04667e-06	14/5000
RHB27-C17_3	RHB19-C23_2	0.39906	2.14752e-06	14/5000
RHB27-C17_3	RHB20-C01_2	0.371716	1.88702e-10	20/5000
RHB27-C17_3	RHB20-C02_2	0.371716	1.87825e-10	20/5000
RHB27-C17_3	RHB20-C03_3	0.340679	6.53826e-21	30/5000
RHB27-C17_3	RHB20-C03_4	0.432971	0.00205635	9/5000
RHB27-C17_3	RHB20-C09_2	0.432971	0.00136757	9/5000
RHB27-C17_3	RHB20-C11_2	0.277203	1.49468e-71	69/5000
RHB27-C17_3	RHB20-C15_2	0.227688	2.26452e-173	133/5000
RHB27-C17_3	RHB20-C16_2	0.227688	2.26452e-173	133/5000
RHB27-C17_3	RHB20-C17_2	0.478124	0.124554	5/5000
RHB27-C17_3	RHB20-C18_2	0.30169	5.86722e-45	50/5000
RHB27-C17_3	RHB20-C19_3	0.495273	0.262257	4/5000
RHB27-C17_3	RHB21-C02_2	0.287818	7.62946e-58	60/5000
RHB27-C17_3	RHB21-C03_2	0.290395	4.51272e-55	58/5000
RHB27-C17_3	RHB21-C04_2	0.495273	0.234523	4/5000
RHB27-C17_3	RHB21-C06_2	0.495273	0.234523	4/5000
RHB27-C17_3	RHB21-C07_2	0.495273	0.234523	4/5000
RHB27-C17_3	RHB21-C09_2	0.417565	0.000231819	11/5000
RHB27-C17_3	RHB21-C10_3	0.417565	0.000247527	11/5000
RHB27-C17_3	RHB21-C11_2	0.478124	0.0665812	5/5000
RHB27-C17_3	RHB21-C12_2	0.517387	0.436053	3/5000
RHB27-C17_3	RHB21-C20_2	0.478124	0.115099	5/5000
RHB27-C17_3	RHB22-C01_2	0.478124	0.0879811	5/5000
RHB27-C17_3	RHB22-C02_2	0.290395	3.82924e-55	58/5000
RHB27-C17_3	RHB22-C03_2	0.417565	0.000232978	11/5000
RHB27-C17_3	RHB22-C04_2	0.417565	0.000232978	11/5000
RHB27-C17_3	RHB22-C05_2	0.495273	0.259596	4/5000
RHB27-C17_3	RHB22-C06_2	0.432971	0.000323174	9/5000
RHB27-C17_3	RHB22-C08_2	0.478124	0.052077	5/5000
RHB27-C17_3	RHB22-C09_2	0.478124	0.0879811	5/5000
RHB27-C17_3	RHB22-C12_3	0.478124	0.0879811	5/5000
RHB27-C17_3	RHB22-C17_2	0.495273	0.259596	4/5000
RHB27-C17_3	RHB22-C23_2	0.290395	3.82084e-55	58/5000
RHB27-C17_3	RHB23-C03_2	0.207631	1.39364e-245	174/5000
RHB27-C17_3	RHB23-C04_2	0.432971	0.00162941	9/5000
RHB27-C17_3	RHB23-C05_3	0.517387	0.367201	3/5000
RHB27-C17_3	RHB23-C06_3	0.517387	0.349407	3/5000
RHB27-C17_3	RHB23-C07_2	0.432971	0.00162941	9/5000
RHB27-C17_3	RHB23-C10_3	0.517387	0.367161	3/5000
RHB27-C17_3	RHB23-C11_2	0.464114	0.0372906	6/5000
RHB27-C17_3	RHB23-C14_3	0.548561	0.697719	2/5000
RHB27-C17_3	RHB23-C18_2	0.432971	0.00162941	9/5000
RHB27-C17_3	RHB23-C24_2	0.432971	0.00162938	9/5000
RHB27-C17_3	RHB24-C04_2	0.478124	0.11663	5/5000
RHB27-C17_3	RHB24-C09_2	0.417565	2.82693e-05	11/5000
RHB27-C17_3	RHB24-C09_3	0.250653	2.66728e-122	98/5000
RHB27-C17_3	RHB24-C09_4	0.335745	4.40418e-31	32/5000
RHB27-C17_3	RHB24-C10_2	0.442016	0.00914475	8/5000
RHB27-C17_3	RHB24-C11_2	0.478124	0.119233	5/5000
RHB27-C17_3	RHB24-C12_3	0.424881	0.000290192	10/5000
RHB27-C17_3	RHB24-C17_2	0.478124	0.11663	5/5000
RHB27-C17_3	RHB24-C19_2	0.417565	0.000201158	11/5000
RHB27-C17_3	RHB24-C21_2	0.478124	0.119233	5/5000
RHB27-C17_3	RHB25-C01_2	0.298704	5.82599e-49	52/5000
RHB27-C17_3	RHB25-C12_2	0.478124	0.111416	5/5000
RHB27-C17_3	RHB25-C13_3	0.285326	9.21518e-64	62/5000
RHB27-C17_3	RHB25-C16_2	0.495273	0.220438	4/5000
RHB27-C17_3	RHB25-C19_2	0.452272	0.0125888	7/5000
RHB27-C17_3	RHB25-C20_2	0.464114	0.056164	6/5000
RHB27-C17_3	RHB25-C23_2	0.464114	0.0248809	6/5000
RHB27-C17_3	RHB26-C12_2	0.442016	0.00438235	8/5000
RHB27-C17_3	RHB26-C18_2	0.290395	4.50604e-55	58/5000
RHB27-C17_3	RHB26-C20_2	0.495273	0.260898	4/5000
RHB27-C17_3	RHB26-C21_2	0.287818	7.64904e-58	60/5000
RHB27-C17_3	RHB26-C22_2	0.442016	0.00512179	8/5000
RHB27-C17_3	RHB26-C23_2	0.417565	0.000220512	11/5000
RHB27-C17_3	RHB27-C01_3	0	0	5000/5000
RHB27-C17_3	RHB27-C02_3	0	0	5000/5000
RHB27-C17_3	RHB27-C04_3	0	0	5000/5000
RHB27-C17_3	RHB27-C06_3	0	0	5000/5000
RHB27-C17_3	RHB27-C09_2	0.417565	0.000106317	11/5000
RHB27-C17_3	RHB27-C14_5	0	0	5000/5000
RHB27-C18_3	RHB01-C02_4	0.442016	0.00395927	8/5000
RHB27-C18_3	RHB01-C02_5	0.442016	0.00249591	8/5000
RHB27-C18_3	RHB01-C04_2	0.424881	0.000763173	10/5000
RHB27-C18_3	RHB01-C05_3	0.442016	0.00395927	8/5000
RHB27-C18_3	RHB01-C05_4	0.442016	0.00249591	8/5000
RHB27-C18_3	RHB01-C06_3	0.452272	0.0132211	7/5000
RHB27-C18_3	RHB01-C07_3	0.442016	0.00395927	8/5000
RHB27-C18_3	RHB01-C07_4	0.442016	0.00249591	8/5000
RHB27-C18_3	RHB01-C08_2	0.442016	0.00395927	8/5000
RHB27-C18_3	RHB01-C08_3	0.442016	0.00249591	8/5000
RHB27-C18_3	RHB01-C09_2	0.424881	0.000763173	10/5000
RHB27-C18_3	RHB01-C17_2	0.442016	0.00395927	8/5000
RHB27-C18_3	RHB01-C17_3	0.442016	0.00249591	8/5000
RHB27-C18_3	RHB01-C18_2	0.442016	0.00395927	8/5000
RHB27-C18_3	RHB01-C18_3	0.442016	0.00249591	8/5000
RHB27-C18_3	RHB01-C20_2	0.464114	0.0424021	6/5000
RHB27-C18_3	RHB01-C20_3	0.452272	0.0119711	7/5000
RHB27-C18_3	RHB01-C21_2	0.282914	3.19848e-60	64/5000
RHB27-C18_3	RHB01-C23_2	0.442016	0.00395927	8/5000
RHB27-C18_3	RHB01-C23_3	0.442016	0.00249591	8/5000
RHB27-C18_3	RHB02-C01_4	0.417565	0.000116236	11/5000
RHB27-C18_3	RHB02-C02_2	0.417565	0.000116236	11/5000
RHB27-C18_3	RHB02-C03_3	0.417565	0.000116236	11/5000
RHB27-C18_3	RHB02-C04_2	0.417565	0.000116236	11/5000
RHB27-C18_3	RHB02-C06_2	0.417565	0.0001072	11/5000
RHB27-C18_3	RHB02-C09_2	0.417565	0.000116236	11/5000
RHB27-C18_3	RHB02-C10_2	0.417565	0.000116236	11/5000
RHB27-C18_3	RHB02-C19_3	0.239261	4.04824e-142	114/5000
RHB27-C18_3	RHB03-C02_2	0.357752	1.33714e-18	24/5000
RHB27-C18_3	RHB03-C04_2	0.357752	1.33714e-18	24/5000
RHB27-C18_3	RHB03-C05_2	0.357752	1.33714e-18	24/5000
RHB27-C18_3	RHB03-C06_2	0.357752	1.33714e-18	24/5000
RHB27-C18_3	RHB03-C12_2	0.0658747	0	1348/5000
RHB27-C18_3	RHB03-C16_2	0.478124	0.0929698	5/5000
RHB27-C18_3	RHB03-C22_2	0.452272	0.0145325	7/5000
RHB27-C18_3	RHB03-C22_3	0.442016	0.00382599	8/5000
RHB27-C18_3	RHB03-C24_2	0.39906	3.87724e-06	14/5000
RHB27-C18_3	RHB04-C01_2	0.495273	0.230633	4/5000
RHB27-C18_3	RHB04-C05_2	0.424881	0.000827601	10/5000
RHB27-C18_3	RHB04-C06_2	0.39906	1.93956e-06	14/5000
RHB27-C18_3	RHB04-C08_2	0.478124	0.117858	5/5000
RHB27-C18_3	RHB04-C10_2	0.367978	7.19525e-13	21/5000
RHB27-C18_3	RHB04-C11_4	0.495273	0.260343	4/5000
RHB27-C18_3	RHB04-C13_2	0.517387	0.389957	3/5000
RHB27-C18_3	RHB04-C17_3	0.328898	1.2604e-32	35/5000
RHB27-C18_3	RHB04-C20_2	0.367978	7.19525e-13	21/5000
RHB27-C18_3	RHB04-C21_3	0.517387	0.389957	3/5000
RHB27-C18_3	RHB04-C22_2	0.517387	0.389957	3/5000
RHB27-C18_3	RHB05-C01_2	0.388819	1.39398e-08	16/5000
RHB27-C18_3	RHB05-C02_4	0.388819	1.39398e-08	16/5000
RHB27-C18_3	RHB05-C03_4	0.432971	0.000468718	9/5000
RHB27-C18_3	RHB05-C09_4	0.388819	1.39398e-08	16/5000
RHB27-C18_3	RHB05-C17_4	0.388819	1.39398e-08	16/5000
RHB27-C18_3	RHB05-C24_3	0.517387	0.377198	3/5000
RHB27-C18_3	RHB05-C24_4	0.478124	0.071461	5/5000
RHB27-C18_3	RHB06-C03_2	0.410887	4.35438e-05	12/5000
RHB27-C18_3	RHB06-C05_2	0.517387	0.377024	3/5000
RHB27-C18_3	RHB06-C09_2	0.432971	0.00265951	9/5000
RHB27-C18_3	RHB06-C11_2	0.417565	0.000123005	11/5000
RHB27-C18_3	RHB06-C11_3	0.478124	0.0665283	5/5000
RHB27-C18_3	RHB06-C17_2	0.417565	0.000123005	11/5000
RHB27-C18_3	RHB06-C17_3	0.478124	0.0665283	5/5000
RHB27-C18_3	RHB06-C19_2	0.417565	0.00013037	11/5000
RHB27-C18_3	RHB06-C19_3	0.478124	0.0665283	5/5000
RHB27-C18_3	RHB06-C20_2	0.417565	0.000123005	11/5000
RHB27-C18_3	RHB06-C20_3	0.478124	0.0665283	5/5000
RHB27-C18_3	RHB07-C02_4	0.442016	0.00438245	8/5000
RHB27-C18_3	RHB07-C03_2	0.478124	0.118125	5/5000
RHB27-C18_3	RHB07-C04_3	0.442016	0.00391028	8/5000
RHB27-C18_3	RHB07-C05_5	0.269877	3.07719e-78	76/5000
RHB27-C18_3	RHB07-C06_2	0.367978	4.31688e-13	21/5000
RHB27-C18_3	RHB07-C08_3	0.269877	3.07719e-78	76/5000
RHB27-C18_3	RHB07-C09_2	0.262299	1.83765e-89	84/5000
RHB27-C18_3	RHB07-C12_2	0.269877	3.07719e-78	76/5000
RHB27-C18_3	RHB07-C12_3	0.357752	1.20939e-15	24/5000
RHB27-C18_3	RHB07-C14_2	0.361011	6.57493e-14	23/5000
RHB27-C18_3	RHB07-C16_2	0.269877	3.07719e-78	76/5000
RHB27-C18_3	RHB07-C17_2	0.393769	9.93655e-08	15/5000
RHB27-C18_3	RHB07-C17_3	0.265051	1.52394e-93	81/5000
RHB27-C18_3	RHB07-C22_2	0.269877	3.07719e-78	76/5000
RHB27-C18_3	RHB08-C02_3	0.478124	0.121745	5/5000
RHB27-C18_3	RHB08-C09_2	0.266944	8.79022e-87	79/5000
RHB27-C18_3	RHB08-C13_5	0.478124	0.121745	5/5000
RHB27-C18_3	RHB08-C14_5	0.271898	8.00556e-77	74/5000
RHB27-C18_3	RHB08-C14_7	0.432971	0.000709631	9/5000
RHB27-C18_3	RHB08-C16_2	0.260519	1.44459e-94	86/5000
RHB27-C18_3	RHB08-C19_3	0.478124	0.121745	5/5000
RHB27-C18_3	RHB08-C20_2	0.260519	1.4155e-94	86/5000
RHB27-C18_3	RHB08-C21_2	0.464114	0.0433889	6/5000
RHB27-C18_3	RHB08-C24_2	0.417565	0.000232978	11/5000
RHB27-C18_3	RHB09-C08_4	0.259645	8.73886e-95	87/5000
RHB27-C18_3	RHB09-C09_3	0.259645	8.70951e-95	87/5000
RHB27-C18_3	RHB09-C13_2	0.464114	0.0476636	6/5000
RHB27-C18_3	RHB09-C14_3	0.259645	8.73886e-95	87/5000
RHB27-C18_3	RHB09-C15_2	0.258781	2.78944e-96	88/5000
RHB27-C18_3	RHB09-C20_2	0.263205	1.86439e-89	83/5000
RHB27-C18_3	RHB09-C22_2	0.452272	0.0154673	7/5000
RHB27-C18_3	RHB09-C23_2	0.464114	0.047763	6/5000
RHB27-C18_3	RHB09-C24_2	0.263205	8.76853e-89	83/5000
RHB27-C18_3	RHB10-C05_2	0.478124	0.11663	5/5000
RHB27-C18_3	RHB10-C08_2	0.478124	0.120229	5/5000
RHB27-C18_3	RHB10-C09_2	0.280577	9.38069e-63	66/5000
RHB27-C18_3	RHB10-C12_2	0.478124	0.120229	5/5000
RHB27-C18_3	RHB10-C14_2	0.410887	5.43769e-05	12/5000
RHB27-C18_3	RHB10-C14_3	0.442016	0.005953	8/5000
RHB27-C18_3	RHB10-C14_4	0.601865	0.671658	1/5000
RHB27-C18_3	RHB10-C18_2	0.280577	9.38005e-63	66/5000
RHB27-C18_3	RHB10-C19_2	0.280577	9.38069e-63	66/5000
RHB27-C18_3	RHB11-C04_2	0.371716	1.87825e-10	20/5000
RHB27-C18_3	RHB11-C04_3	0.0605532	0	1473/5000
RHB27-C18_3	RHB11-C05_5	0.367978	2.60463e-11	21/5000
RHB27-C18_3	RHB11-C05_6	0.300182	2.2228e-50	51/5000
RHB27-C18_3	RHB11-C06_3	0.367978	2.59132e-11	21/5000
RHB27-C18_3	RHB11-C06_4	0.300182	2.2228e-50	51/5000
RHB27-C18_3	RHB11-C12_2	0.289095	1.22542e-55	59/5000
RHB27-C18_3	RHB11-C13_2	0.348738	9.20399e-18	27/5000
RHB27-C18_3	RHB11-C15_2	0.287818	2.12174e-58	60/5000
RHB27-C18_3	RHB11-C16_2	0.517387	0.480062	3/5000
RHB27-C18_3	RHB11-C17_2	0.452272	0.0177337	7/5000
RHB27-C18_3	RHB11-C23_2	0.287818	2.12174e-58	60/5000
RHB27-C18_3	RHB12-C01_2	0.271898	8.55817e-79	74/5000
RHB27-C18_3	RHB12-C02_2	0.495273	0.264532	4/5000
RHB27-C18_3	RHB12-C04_2	0.452272	0.00861647	7/5000
RHB27-C18_3	RHB12-C09_2	0.277203	2.47535e-71	69/5000
RHB27-C18_3	RHB12-C14_2	0.277203	2.47535e-71	69/5000
RHB27-C18_3	RHB13-C01_2	0.417565	0.000156765	11/5000
RHB27-C18_3	RHB13-C02_2	0.417565	0.000156641	11/5000
RHB27-C18_3	RHB13-C03_2	0.417565	0.000156765	11/5000
RHB27-C18_3	RHB13-C06_2	0.290395	2.80999e-56	58/5000
RHB27-C18_3	RHB13-C08_2	0.290395	2.80999e-56	58/5000
RHB27-C18_3	RHB13-C13_3	0.464114	0.0426246	6/5000
RHB27-C18_3	RHB13-C14_2	0.351626	4.37029e-18	26/5000
RHB27-C18_3	RHB13-C14_3	0.266944	9.16669e-95	79/5000
RHB27-C18_3	RHB13-C18_2	0.452272	0.00588909	7/5000
RHB27-C18_3	RHB13-C21_2	0.424881	6.84753e-05	10/5000
RHB27-C18_3	RHB13-C24_2	0.39906	4.55977e-07	14/5000
RHB27-C18_3	RHB14-C04_11	0.273975	9.05773e-77	72/5000
RHB27-C18_3	RHB14-C06_2	0.371716	1.92949e-11	20/5000
RHB27-C18_3	RHB14-C06_5	0.452272	0.0106986	7/5000
RHB27-C18_3	RHB14-C07_2	0.269877	8.28946e-79	76/5000
RHB27-C18_3	RHB14-C09_4	0.388819	2.00967e-10	16/5000
RHB27-C18_3	RHB14-C14_2	0.28411	5.47233e-59	63/5000
RHB27-C18_3	RHB14-C14_3	0.264123	2.34512e-88	82/5000
RHB27-C18_3	RHB14-C15_2	0.371716	1.92949e-11	20/5000
RHB27-C18_3	RHB14-C15_5	0.452272	0.0106986	7/5000
RHB27-C18_3	RHB14-C16_2	0.340679	5.93796e-21	30/5000
RHB27-C18_3	RHB14-C20_2	0.340679	5.93796e-21	30/5000
RHB27-C18_3	RHB14-C21_2	0.388819	2.00967e-10	16/5000
RHB27-C18_3	RHB14-C22_2	0.371716	1.92949e-11	20/5000
RHB27-C18_3	RHB14-C22_5	0.452272	0.0106986	7/5000
RHB27-C18_3	RHB14-C23_2	0.28411	5.45631e-59	63/5000
RHB27-C18_3	RHB14-C23_3	0.264123	2.34149e-88	82/5000
RHB27-C18_3	RHB15-C07_2	0.432971	0.00432706	9/5000
RHB27-C18_3	RHB15-C07_3	0.478124	0.0741948	5/5000
RHB27-C18_3	RHB15-C10_2	0.432971	0.00432706	9/5000
RHB27-C18_3	RHB15-C10_3	0.478124	0.0741932	5/5000
RHB27-C18_3	RHB15-C16_2	0.424881	0.000384425	10/5000
RHB27-C18_3	RHB15-C16_3	0.442016	0.00309373	8/5000
RHB27-C18_3	RHB15-C17_2	0.37979	2.21888e-09	18/5000
RHB27-C18_3	RHB15-C18_2	0.464114	0.0286966	6/5000
RHB27-C18_3	RHB15-C19_2	0.432971	0.00432703	9/5000
RHB27-C18_3	RHB15-C19_3	0.478124	0.074175	5/5000
RHB27-C18_3	RHB15-C22_3	0.464114	0.0254343	6/5000
RHB27-C18_3	RHB15-C23_2	0.432971	0.004327	9/5000
RHB27-C18_3	RHB15-C23_3	0.478124	0.0741932	5/5000
RHB27-C18_3	RHB15-C24_4	0.452272	0.0125157	7/5000
RHB27-C18_3	RHB15-C24_6	0.442016	0.0024975	8/5000
RHB27-C18_3	RHB16-C01_3	0.410887	1.5896e-05	12/5000
RHB27-C18_3	RHB16-C01_4	0.388819	6.42268e-09	16/5000
RHB27-C18_3	RHB16-C02_2	0.393769	2.53954e-07	15/5000
RHB27-C18_3	RHB16-C04_3	0.393769	2.53947e-07	15/5000
RHB27-C18_3	RHB16-C07_4	0.464114	0.0608943	6/5000
RHB27-C18_3	RHB16-C08_4	0.464114	0.0628496	6/5000
RHB27-C18_3	RHB16-C09_2	0.393769	2.53947e-07	15/5000
RHB27-C18_3	RHB16-C11_4	0.464114	0.0628496	6/5000
RHB27-C18_3	RHB16-C13_4	0.464114	0.0628501	6/5000
RHB27-C18_3	RHB16-C24_2	0.326746	4.92491e-27	36/5000
RHB27-C18_3	RHB17-C01_2	0.452272	0.0107218	7/5000
RHB27-C18_3	RHB17-C02_2	0.371716	1.88558e-10	20/5000
RHB27-C18_3	RHB17-C02_4	0.0605532	0	1473/5000
RHB27-C18_3	RHB17-C03_2	0.452272	0.0107218	7/5000
RHB27-C18_3	RHB17-C09_2	0.276112	1.57193e-68	70/5000
RHB27-C18_3	RHB17-C09_4	0.517387	0.421409	3/5000
RHB27-C18_3	RHB17-C10_2	0.273975	9.05773e-77	72/5000
RHB27-C18_3	RHB17-C12_2	0.239924	1.06118e-140	113/5000
RHB27-C18_3	RHB18-C09_2	0.39906	1.94005e-06	14/5000
RHB27-C18_3	RHB18-C10_3	0.495273	0.254153	4/5000
RHB27-C18_3	RHB18-C12_2	0.517387	0.504382	3/5000
RHB27-C18_3	RHB18-C16_3	0.478124	0.122022	5/5000
RHB27-C18_3	RHB18-C17_3	0.548561	0.63124	2/5000
RHB27-C18_3	RHB18-C18_2	0.548561	0.63124	2/5000
RHB27-C18_3	RHB18-C20_2	0.280577	1.7778e-65	66/5000
RHB27-C18_3	RHB18-C23_2	0.410887	4.68912e-05	12/5000
RHB27-C18_3	RHB19-C06_4	0.495273	0.230666	4/5000
RHB27-C18_3	RHB19-C07_3	0.39906	2.14752e-06	14/5000
RHB27-C18_3	RHB19-C10_2	0.495273	0.159971	4/5000
RHB27-C18_3	RHB19-C12_3	0.384171	1.28207e-08	17/5000
RHB27-C18_3	RHB19-C13_2	0.28411	1.83421e-60	63/5000
RHB27-C18_3	RHB19-C13_3	0.464114	0.0217791	6/5000
RHB27-C18_3	RHB19-C14_2	0.495273	0.159998	4/5000
RHB27-C18_3	RHB19-C20_2	0.388819	5.97216e-08	16/5000
RHB27-C18_3	RHB19-C21_2	0.39906	2.04667e-06	14/5000
RHB27-C18_3	RHB19-C23_2	0.39906	2.14752e-06	14/5000
RHB27-C18_3	RHB20-C01_2	0.371716	1.88702e-10	20/5000
RHB27-C18_3	RHB20-C02_2	0.371716	1.87825e-10	20/5000
RHB27-C18_3	RHB20-C03_3	0.340679	6.53826e-21	30/5000
RHB27-C18_3	RHB20-C03_4	0.432971	0.00205635	9/5000
RHB27-C18_3	RHB20-C09_2	0.432971	0.00136757	9/5000
RHB27-C18_3	RHB20-C11_2	0.277203	1.49468e-71	69/5000
RHB27-C18_3	RHB20-C15_2	0.227688	2.26452e-173	133/5000
RHB27-C18_3	RHB20-C16_2	0.227688	2.26452e-173	133/5000
RHB27-C18_3	RHB20-C17_2	0.478124	0.124554	5/5000
RHB27-C18_3	RHB20-C18_2	0.30169	5.86722e-45	50/5000
RHB27-C18_3	RHB20-C19_3	0.495273	0.262257	4/5000
RHB27-C18_3	RHB21-C02_2	0.287818	7.62946e-58	60/5000
RHB27-C18_3	RHB21-C03_2	0.290395	4.51272e-55	58/5000
RHB27-C18_3	RHB21-C04_2	0.495273	0.234523	4/5000
RHB27-C18_3	RHB21-C06_2	0.495273	0.234523	4/5000
RHB27-C18_3	RHB21-C07_2	0.495273	0.234523	4/5000
RHB27-C18_3	RHB21-C09_2	0.417565	0.000231819	11/5000
RHB27-C18_3	RHB21-C10_3	0.417565	0.000247527	11/5000
RHB27-C18_3	RHB21-C11_2	0.478124	0.0665812	5/5000
RHB27-C18_3	RHB21-C12_2	0.517387	0.436053	3/5000
RHB27-C18_3	RHB21-C20_2	0.478124	0.115099	5/5000
RHB27-C18_3	RHB22-C01_2	0.478124	0.0879811	5/5000
RHB27-C18_3	RHB22-C02_2	0.290395	3.82924e-55	58/5000
RHB27-C18_3	RHB22-C03_2	0.417565	0.000232978	11/5000
RHB27-C18_3	RHB22-C04_2	0.417565	0.000232978	11/5000
RHB27-C18_3	RHB22-C05_2	0.495273	0.259596	4/5000
RHB27-C18_3	RHB22-C06_2	0.432971	0.000323174	9/5000
RHB27-C18_3	RHB22-C08_2	0.478124	0.052077	5/5000
RHB27-C18_3	RHB22-C09_2	0.478124	0.0879811	5/5000
RHB27-C18_3	RHB22-C12_3	0.478124	0.0879811	5/5000
RHB27-C18_3	RHB22-C17_2	0.495273	0.259596	4/5000
RHB27-C18_3	RHB22-C23_2	0.290395	3.82084e-55	58/5000
RHB27-C18_3	RHB23-C03_2	0.207631	1.39364e-245	174/5000
RHB27-C18_3	RHB23-C04_2	0.432971	0.00162941	9/5000
RHB27-C18_3	RHB23-C05_3	0.517387	0.367201	3/5000
RHB27-C18_3	RHB23-C06_3	0.517387	0.349407	3/5000
RHB27-C18_3	RHB23-C07_2	0.432971	0.00162941	9/5000
RHB27-C18_3	RHB23-C10_3	0.517387	0.367161	3/5000
RHB27-C18_3	RHB23-C11_2	0.464114	0.0372906	6/5000
RHB27-C18_3	RHB23-C14_3	0.548561	0.697719	2/5000
RHB27-C18_3	RHB23-C18_2	0.432971	0.00162941	9/5000
RHB27-C18_3	RHB23-C24_2	0.432971	0.00162938	9/5000
RHB27-C18_3	RHB24-C04_2	0.478124	0.11663	5/5000
RHB27-C18_3	RHB24-C09_2	0.417565	2.82693e-05	11/5000
RHB27-C18_3	RHB24-C09_3	0.250653	2.66728e-122	98/5000
RHB27-C18_3	RHB24-C09_4	0.335745	4.40418e-31	32/5000
RHB27-C18_3	RHB24-C10_2	0.442016	0.00914475	8/5000
RHB27-C18_3	RHB24-C11_2	0.478124	0.119233	5/5000
RHB27-C18_3	RHB24-C12_3	0.424881	0.000290192	10/5000
RHB27-C18_3	RHB24-C17_2	0.478124	0.11663	5/5000
RHB27-C18_3	RHB24-C19_2	0.417565	0.000201158	11/5000
RHB27-C18_3	RHB24-C21_2	0.478124	0.119233	5/5000
RHB27-C18_3	RHB25-C01_2	0.298704	5.82599e-49	52/5000
RHB27-C18_3	RHB25-C12_2	0.478124	0.111416	5/5000
RHB27-C18_3	RHB25-C13_3	0.285326	9.21518e-64	62/5000
RHB27-C18_3	RHB25-C16_2	0.495273	0.220438	4/5000
RHB27-C18_3	RHB25-C19_2	0.452272	0.0125888	7/5000
RHB27-C18_3	RHB25-C20_2	0.464114	0.056164	6/5000
RHB27-C18_3	RHB25-C23_2	0.464114	0.0248809	6/5000
RHB27-C18_3	RHB26-C12_2	0.442016	0.00438235	8/5000
RHB27-C18_3	RHB26-C18_2	0.290395	4.50604e-55	58/5000
RHB27-C18_3	RHB26-C20_2	0.495273	0.260898	4/5000
RHB27-C18_3	RHB26-C21_2	0.287818	7.64904e-58	60/5000
RHB27-C18_3	RHB26-C22_2	0.442016	0.00512179	8/5000
RHB27-C18_3	RHB26-C23_2	0.417565	0.000220512	11/5000
RHB27-C18_3	RHB27-C01_3	0	0	5000/5000
RHB27-C18_3	RHB27-C02_3	0	0	5000/5000
RHB27-C18_3	RHB27-C04_3	0	0	5000/5000
RHB27-C18_3	RHB27-C06_3	0	0	5000/5000
RHB27-C18_3	RHB27-C09_2	0.417565	0.000106317	11/5000
RHB27-C18_3	RHB27-C14_5	0	0	5000/5000
RHB27-C18_3	RHB27-C17_3	0	0	5000/5000
RHB27-C20_3	RHB01-C02_4	0.190268	0	220/5000
RHB27-C20_3	RHB01-C02_5	0.192306	0	214/5000
RHB27-C20_3	RHB01-C04_2	0.179139	0	256/5000
RHB27-C20_3	RHB01-C05_3	0.190268	0	220/5000
RHB27-C20_3	RHB01-C05_4	0.192306	0	214/5000
RHB27-C20_3	RHB01-C06_3	0.169046	0	294/5000
RHB27-C20_3	RHB01-C07_3	0.190268	0	220/5000
RHB27-C20_3	RHB01-C07_4	0.192306	0	214/5000
RHB27-C20_3	RHB01-C08_2	0.190268	0	220/5000
RHB27-C20_3	RHB01-C08_3	0.192306	0	214/5000
RHB27-C20_3	RHB01-C09_2	0.179139	0	256/5000
RHB27-C20_3	RHB01-C17_2	0.190268	0	220/5000
RHB27-C20_3	RHB01-C17_3	0.192306	0	214/5000
RHB27-C20_3	RHB01-C18_2	0.190268	0	220/5000
RHB27-C20_3	RHB01-C18_3	0.192306	0	214/5000
RHB27-C20_3	RHB01-C20_2	0.313185	6.85082e-38	43/5000
RHB27-C20_3	RHB01-C20_3	0.196203	1.62743e-309	203/5000
RHB27-C20_3	RHB01-C21_2	0.174978	0	271/5000
RHB27-C20_3	RHB01-C23_2	0.190268	0	220/5000
RHB27-C20_3	RHB01-C23_3	0.192306	0	214/5000
RHB27-C20_3	RHB02-C01_4	0.205942	2.24614e-253	178/5000
RHB27-C20_3	RHB02-C02_2	0.205942	2.24614e-253	178/5000
RHB27-C20_3	RHB02-C03_3	0.205942	2.24614e-253	178/5000
RHB27-C20_3	RHB02-C04_2	0.205942	2.24614e-253	178/5000
RHB27-C20_3	RHB02-C06_2	0.204701	1.21537e-259	181/5000
RHB27-C20_3	RHB02-C09_2	0.205942	2.24614e-253	178/5000
RHB27-C20_3	RHB02-C10_2	0.205942	2.24614e-253	178/5000
RHB27-C20_3	RHB02-C19_3	0.128935	0	516/5000
RHB27-C20_3	RHB03-C02_2	0.3048	1.30668e-49	48/5000
RHB27-C20_3	RHB03-C04_2	0.3048	1.30668e-49	48/5000
RHB27-C20_3	RHB03-C05_2	0.3048	1.30668e-49	48/5000
RHB27-C20_3	RHB03-C06_2	0.3048	1.30668e-49	48/5000
RHB27-C20_3	RHB03-C12_2	0.31498	2.69561e-35	42/5000
RHB27-C20_3	RHB03-C16_2	0.146003	0	405/5000
RHB27-C20_3	RHB03-C22_2	0.17182	0	283/5000
RHB27-C20_3	RHB03-C22_3	0.190941	0	218/5000
RHB27-C20_3	RHB03-C24_2	0.196203	4.52333e-290	203/5000
RHB27-C20_3	RHB04-C01_2	0.192306	0	214/5000
RHB27-C20_3	RHB04-C05_2	0.165671	0	308/5000
RHB27-C20_3	RHB04-C06_2	0.184175	0	239/5000
RHB27-C20_3	RHB04-C08_2	0.195119	3.63811e-310	206/5000
RHB27-C20_3	RHB04-C10_2	0.176612	0	265/5000
RHB27-C20_3	RHB04-C11_4	0.173381	0	277/5000
RHB27-C20_3	RHB04-C13_2	0.183869	0	240/5000
RHB27-C20_3	RHB04-C17_3	0.170042	0	290/5000
RHB27-C20_3	RHB04-C20_2	0.176612	0	265/5000
RHB27-C20_3	RHB04-C21_3	0.183869	0	240/5000
RHB27-C20_3	RHB04-C22_2	0.183869	0	240/5000
RHB27-C20_3	RHB05-C01_2	0.194051	1.79632e-316	209/5000
RHB27-C20_3	RHB05-C02_4	0.194051	1.79632e-316	209/5000
RHB27-C20_3	RHB05-C03_4	0.184483	0	238/5000
RHB27-C20_3	RHB05-C09_4	0.194051	1.79632e-316	209/5000
RHB27-C20_3	RHB05-C17_4	0.194051	1.79632e-316	209/5000
RHB27-C20_3	RHB05-C24_3	0.185728	0	234/5000
RHB27-C20_3	RHB05-C24_4	0.180001	0	253/5000
RHB27-C20_3	RHB06-C03_2	0.165671	0	308/5000
RHB27-C20_3	RHB06-C05_2	0.190941	0	218/5000
RHB27-C20_3	RHB06-C09_2	0.180875	0	250/5000
RHB27-C20_3	RHB06-C11_2	0.181464	0	248/5000
RHB27-C20_3	RHB06-C11_3	0.187638	0	228/5000
RHB27-C20_3	RHB06-C17_2	0.181464	0	248/5000
RHB27-C20_3	RHB06-C17_3	0.187638	0	228/5000
RHB27-C20_3	RHB06-C19_2	0.182356	0	245/5000
RHB27-C20_3	RHB06-C19_3	0.187638	0	228/5000
RHB27-C20_3	RHB06-C20_2	0.181464	0	248/5000
RHB27-C20_3	RHB06-C20_3	0.187638	0	228/5000
RHB27-C20_3	RHB07-C02_4	0.194405	7.95421e-316	208/5000
RHB27-C20_3	RHB07-C03_2	0.190268	0	220/5000
RHB27-C20_3	RHB07-C04_3	0.249129	6.20857e-122	100/5000
RHB27-C20_3	RHB07-C05_5	0.172077	0	282/5000
RHB27-C20_3	RHB07-C06_2	0.159597	0	335/5000
RHB27-C20_3	RHB07-C08_3	0.172077	0	282/5000
RHB27-C20_3	RHB07-C09_2	0.198047	1.4817e-283	198/5000
RHB27-C20_3	RHB07-C12_2	0.172077	0	282/5000
RHB27-C20_3	RHB07-C12_3	0.222786	1.50351e-190	142/5000
RHB27-C20_3	RHB07-C14_2	0.186359	0	232/5000
RHB27-C20_3	RHB07-C16_2	0.172077	0	282/5000
RHB27-C20_3	RHB07-C17_2	0.195478	6.19691e-308	205/5000
RHB27-C20_3	RHB07-C17_3	0.190268	0	220/5000
RHB27-C20_3	RHB07-C22_2	0.172077	0	282/5000
RHB27-C20_3	RHB08-C02_3	0.172856	0	279/5000
RHB27-C20_3	RHB08-C09_2	0.180875	0	250/5000
RHB27-C20_3	RHB08-C13_5	0.172856	0	279/5000
RHB27-C20_3	RHB08-C14_5	0.210241	7.92781e-233	168/5000
RHB27-C20_3	RHB08-C14_7	0.241948	6.14453e-141	110/5000
RHB27-C20_3	RHB08-C16_2	0.170042	0	290/5000
RHB27-C20_3	RHB08-C19_3	0.172856	0	279/5000
RHB27-C20_3	RHB08-C20_2	0.170042	0	290/5000
RHB27-C20_3	RHB08-C21_2	0.210685	8.82887e-238	167/5000
RHB27-C20_3	RHB08-C24_2	0.198799	2.49574e-280	196/5000
RHB27-C20_3	RHB09-C08_4	0.17579	0	268/5000
RHB27-C20_3	RHB09-C09_3	0.17579	0	268/5000
RHB27-C20_3	RHB09-C13_2	0.227127	4.67337e-177	134/5000
RHB27-C20_3	RHB09-C14_3	0.17579	0	268/5000
RHB27-C20_3	RHB09-C15_2	0.17579	0	268/5000
RHB27-C20_3	RHB09-C20_2	0.166858	0	303/5000
RHB27-C20_3	RHB09-C22_2	0.179139	0	256/5000
RHB27-C20_3	RHB09-C23_2	0.227127	5.00406e-177	134/5000
RHB27-C20_3	RHB09-C24_2	0.174709	0	272/5000
RHB27-C20_3	RHB10-C05_2	0.184175	0	239/5000
RHB27-C20_3	RHB10-C08_2	0.174441	0	273/5000
RHB27-C20_3	RHB10-C09_2	0.172077	0	282/5000
RHB27-C20_3	RHB10-C12_2	0.174441	0	273/5000
RHB27-C20_3	RHB10-C14_2	0.187316	0	229/5000
RHB27-C20_3	RHB10-C14_3	0.203079	1.52178e-267	185/5000
RHB27-C20_3	RHB10-C14_4	0.331112	2.84919e-38	34/5000
RHB27-C20_3	RHB10-C18_2	0.172077	0	282/5000
RHB27-C20_3	RHB10-C19_2	0.172077	0	282/5000
RHB27-C20_3	RHB11-C04_2	0.313185	5.57212e-34	43/5000
RHB27-C20_3	RHB11-C04_3	0.432971	0.000443358	9/5000
RHB27-C20_3	RHB11-C05_5	0.309719	2.21808e-36	45/5000
RHB27-C20_3	RHB11-C05_6	0.163358	0	318/5000
RHB27-C20_3	RHB11-C06_3	0.311432	3.26756e-35	44/5000
RHB27-C20_3	RHB11-C06_4	0.163358	0	318/5000
RHB27-C20_3	RHB11-C12_2	0.158955	0	338/5000
RHB27-C20_3	RHB11-C13_2	0.143082	0	422/5000
RHB27-C20_3	RHB11-C15_2	0.200326	2.4223e-280	192/5000
RHB27-C20_3	RHB11-C16_2	0.184792	0	237/5000
RHB27-C20_3	RHB11-C17_2	0.193698	3.64935e-316	210/5000
RHB27-C20_3	RHB11-C23_2	0.200326	2.4223e-280	192/5000
RHB27-C20_3	RHB12-C01_2	0.183563	0	241/5000
RHB27-C20_3	RHB12-C02_2	0.181464	0	248/5000
RHB27-C20_3	RHB12-C04_2	0.185103	0	236/5000
RHB27-C20_3	RHB12-C09_2	0.182656	0	244/5000
RHB27-C20_3	RHB12-C14_2	0.182656	0	244/5000
RHB27-C20_3	RHB13-C01_2	0.174175	0	274/5000
RHB27-C20_3	RHB13-C02_2	0.174175	0	274/5000
RHB27-C20_3	RHB13-C03_2	0.174175	0	274/5000
RHB27-C20_3	RHB13-C06_2	0.185103	0	236/5000
RHB27-C20_3	RHB13-C08_2	0.185103	0	236/5000
RHB27-C20_3	RHB13-C13_3	0.194761	4.71655e-314	207/5000
RHB27-C20_3	RHB13-C14_2	0.21341	1.58315e-227	161/5000
RHB27-C20_3	RHB13-C14_3	0.208924	2.74559e-261	171/5000
RHB27-C20_3	RHB13-C18_2	0.178853	0	257/5000
RHB27-C20_3	RHB13-C21_2	0.248379	2.37616e-130	101/5000
RHB27-C20_3	RHB13-C24_2	0.183869	0	240/5000
RHB27-C20_3	RHB14-C04_11	0.180583	0	251/5000
RHB27-C20_3	RHB14-C06_2	0.185103	0	236/5000
RHB27-C20_3	RHB14-C06_5	0.172336	0	281/5000
RHB27-C20_3	RHB14-C07_2	0.181169	0	249/5000
RHB27-C20_3	RHB14-C09_4	0.333394	1.15814e-29	33/5000
RHB27-C20_3	RHB14-C14_2	0.177444	0	262/5000
RHB27-C20_3	RHB14-C14_3	0.18894	0	224/5000
RHB27-C20_3	RHB14-C15_2	0.185103	0	236/5000
RHB27-C20_3	RHB14-C15_5	0.172336	0	281/5000
RHB27-C20_3	RHB14-C16_2	0.182656	0	244/5000
RHB27-C20_3	RHB14-C20_2	0.182656	0	244/5000
RHB27-C20_3	RHB14-C21_2	0.333394	1.15814e-29	33/5000
RHB27-C20_3	RHB14-C22_2	0.185103	0	236/5000
RHB27-C20_3	RHB14-C22_5	0.172336	0	281/5000
RHB27-C20_3	RHB14-C23_2	0.177444	0	262/5000
RHB27-C20_3	RHB14-C23_3	0.18894	0	224/5000
RHB27-C20_3	RHB15-C07_2	0.214812	1.86202e-208	158/5000
RHB27-C20_3	RHB15-C07_3	0.189601	0	222/5000
RHB27-C20_3	RHB15-C10_2	0.215286	1.01958e-206	157/5000
RHB27-C20_3	RHB15-C10_3	0.189601	0	222/5000
RHB27-C20_3	RHB15-C16_2	0.190941	0	218/5000
RHB27-C20_3	RHB15-C16_3	0.176612	0	265/5000
RHB27-C20_3	RHB15-C17_2	0.424881	0.000720351	10/5000
RHB27-C20_3	RHB15-C18_2	0.175518	0	269/5000
RHB27-C20_3	RHB15-C19_2	0.215286	1.01941e-206	157/5000
RHB27-C20_3	RHB15-C19_3	0.189601	0	222/5000
RHB27-C20_3	RHB15-C22_3	0.185415	0	235/5000
RHB27-C20_3	RHB15-C23_2	0.214812	1.86139e-208	158/5000
RHB27-C20_3	RHB15-C23_3	0.189601	0	222/5000
RHB27-C20_3	RHB15-C24_4	0.192306	0	214/5000
RHB27-C20_3	RHB15-C24_6	0.191962	0	215/5000
RHB27-C20_3	RHB16-C01_3	0.188612	0	225/5000
RHB27-C20_3	RHB16-C01_4	0.149244	0	387/5000
RHB27-C20_3	RHB16-C02_2	0.287818	5.25102e-58	60/5000
RHB27-C20_3	RHB16-C04_3	0.286561	2.3004e-59	61/5000
RHB27-C20_3	RHB16-C07_4	0.173644	0	276/5000
RHB27-C20_3	RHB16-C08_4	0.173644	0	276/5000
RHB27-C20_3	RHB16-C09_2	0.286561	2.3004e-59	61/5000
RHB27-C20_3	RHB16-C11_4	0.173644	0	276/5000
RHB27-C20_3	RHB16-C13_4	0.173644	0	276/5000
RHB27-C20_3	RHB16-C24_2	0.316819	3.73606e-33	41/5000
RHB27-C20_3	RHB17-C01_2	0.177166	0	263/5000
RHB27-C20_3	RHB17-C02_2	0.313185	5.62187e-34	43/5000
RHB27-C20_3	RHB17-C02_4	0.432971	0.000443358	9/5000
RHB27-C20_3	RHB17-C03_2	0.177166	0	263/5000
RHB27-C20_3	RHB17-C09_2	0.224384	1.99189e-176	139/5000
RHB27-C20_3	RHB17-C09_4	0.184175	0	239/5000
RHB27-C20_3	RHB17-C10_2	0.180583	0	251/5000
RHB27-C20_3	RHB17-C12_2	0.169542	0	292/5000
RHB27-C20_3	RHB18-C09_2	0.184175	0	239/5000
RHB27-C20_3	RHB18-C10_3	0.194761	1.65625e-312	207/5000
RHB27-C20_3	RHB18-C12_2	0.199558	2.93012e-283	194/5000
RHB27-C20_3	RHB18-C16_3	0.174441	0	273/5000
RHB27-C20_3	RHB18-C17_3	0.186043	0	233/5000
RHB27-C20_3	RHB18-C18_2	0.186043	0	233/5000
RHB27-C20_3	RHB18-C20_2	0.171563	0	284/5000
RHB27-C20_3	RHB18-C23_2	0.182957	0	243/5000
RHB27-C20_3	RHB19-C06_4	0.192306	0	214/5000
RHB27-C20_3	RHB19-C07_3	0.182656	0	244/5000
RHB27-C20_3	RHB19-C10_2	0.177166	0	263/5000
RHB27-C20_3	RHB19-C12_3	0.182957	0	243/5000
RHB27-C20_3	RHB19-C13_2	0.224924	9.29557e-178	138/5000
RHB27-C20_3	RHB19-C13_3	0.21249	7.15166e-242	163/5000
RHB27-C20_3	RHB19-C14_2	0.177166	0	263/5000
RHB27-C20_3	RHB19-C20_2	0.177724	0	261/5000
RHB27-C20_3	RHB19-C21_2	0.184483	0	238/5000
RHB27-C20_3	RHB19-C23_2	0.182656	0	244/5000
RHB27-C20_3	RHB20-C01_2	0.313185	5.63171e-34	43/5000
RHB27-C20_3	RHB20-C02_2	0.313185	5.57212e-34	43/5000
RHB27-C20_3	RHB20-C03_3	0.177166	0	263/5000
RHB27-C20_3	RHB20-C03_4	0.226018	2.30069e-177	136/5000
RHB27-C20_3	RHB20-C09_2	0.185415	0	235/5000
RHB27-C20_3	RHB20-C11_2	0.182057	0	246/5000
RHB27-C20_3	RHB20-C15_2	0.452272	0.0155081	7/5000
RHB27-C20_3	RHB20-C16_2	0.442016	0.00472003	8/5000
RHB27-C20_3	RHB20-C17_2	0.168309	0	297/5000
RHB27-C20_3	RHB20-C18_2	0.183563	0	241/5000
RHB27-C20_3	RHB20-C19_3	0.181464	0	248/5000
RHB27-C20_3	RHB21-C02_2	0.202679	2.47669e-267	186/5000
RHB27-C20_3	RHB21-C03_2	0.202281	6.29104e-269	187/5000
RHB27-C20_3	RHB21-C04_2	0.182656	0	244/5000
RHB27-C20_3	RHB21-C06_2	0.182656	0	244/5000
RHB27-C20_3	RHB21-C07_2	0.182656	0	244/5000
RHB27-C20_3	RHB21-C09_2	0.198799	2.23158e-280	196/5000
RHB27-C20_3	RHB21-C10_3	0.198799	9.72617e-280	196/5000
RHB27-C20_3	RHB21-C11_2	0.156239	0	351/5000
RHB27-C20_3	RHB21-C12_2	0.172596	0	280/5000
RHB27-C20_3	RHB21-C20_2	0.171307	0	285/5000
RHB27-C20_3	RHB22-C01_2	0.280577	6.4939e-71	66/5000
RHB27-C20_3	RHB22-C02_2	0.199558	2.84529e-282	194/5000
RHB27-C20_3	RHB22-C03_2	0.198799	2.49574e-280	196/5000
RHB27-C20_3	RHB22-C04_2	0.198799	2.49574e-280	196/5000
RHB27-C20_3	RHB22-C05_2	0.18176	0	247/5000
RHB27-C20_3	RHB22-C06_2	0.186359	0	232/5000
RHB27-C20_3	RHB22-C08_2	0.189933	0	221/5000
RHB27-C20_3	RHB22-C09_2	0.280577	6.4939e-71	66/5000
RHB27-C20_3	RHB22-C12_3	0.280577	6.4939e-71	66/5000
RHB27-C20_3	RHB22-C17_2	0.18176	0	247/5000
RHB27-C20_3	RHB22-C23_2	0.199558	2.82431e-282	194/5000
RHB27-C20_3	RHB23-C03_2	0.452272	0.0164176	7/5000
RHB27-C20_3	RHB23-C04_2	0.179425	0	255/5000
RHB27-C20_3	RHB23-C05_3	0.18894	0	224/5000
RHB27-C20_3	RHB23-C06_3	0.18176	0	247/5000
RHB27-C20_3	RHB23-C07_2	0.179425	0	255/5000
RHB27-C20_3	RHB23-C10_3	0.18894	0	224/5000
RHB27-C20_3	RHB23-C11_2	0.188286	0	226/5000
RHB27-C20_3	RHB23-C14_3	0.192306	0	214/5000
RHB27-C20_3	RHB23-C18_2	0.179425	0	255/5000
RHB27-C20_3	RHB23-C24_2	0.180001	0	253/5000
RHB27-C20_3	RHB24-C04_2	0.184175	0	239/5000
RHB27-C20_3	RHB24-C09_2	0.188612	0	225/5000
RHB27-C20_3	RHB24-C09_3	0.242636	9.55913e-142	109/5000
RHB27-C20_3	RHB24-C09_4	0.384171	5.95016e-13	17/5000
RHB27-C20_3	RHB24-C10_2	0.186043	0	233/5000
RHB27-C20_3	RHB24-C11_2	0.194761	9.10095e-312	207/5000
RHB27-C20_3	RHB24-C12_3	0.166143	0	306/5000
RHB27-C20_3	RHB24-C17_2	0.184175	0	239/5000
RHB27-C20_3	RHB24-C19_2	0.182656	0	244/5000
RHB27-C20_3	RHB24-C21_2	0.194761	9.10095e-312	207/5000
RHB27-C20_3	RHB25-C01_2	0.223315	8.54966e-191	141/5000
RHB27-C20_3	RHB25-C12_2	0.194051	1.34499e-317	209/5000
RHB27-C20_3	RHB25-C13_3	0.171052	0	286/5000
RHB27-C20_3	RHB25-C16_2	0.185103	0	236/5000
RHB27-C20_3	RHB25-C19_2	0.190268	0	220/5000
RHB27-C20_3	RHB25-C20_2	0.162905	0	320/5000
RHB27-C20_3	RHB25-C23_2	0.18176	0	247/5000
RHB27-C20_3	RHB26-C12_2	0.194405	7.94825e-316	208/5000
RHB27-C20_3	RHB26-C18_2	0.202281	6.2608e-269	187/5000
RHB27-C20_3	RHB26-C20_2	0.184483	0	238/5000
RHB27-C20_3	RHB26-C21_2	0.203079	1.81485e-265	185/5000
RHB27-C20_3	RHB26-C22_2	0.192652	3.45846e-323	213/5000
RHB27-C20_3	RHB26-C23_2	0.184483	0	238/5000
RHB27-C20_3	RHB27-C01_3	0.404746	1.25827e-07	13/5000
RHB27-C20_3	RHB27-C02_3	0.404746	1.25827e-07	13/5000
RHB27-C20_3	RHB27-C04_3	0.404746	1.25827e-07	13/5000
RHB27-C20_3	RHB27-C06_3	0.404746	1.25827e-07	13/5000
RHB27-C20_3	RHB27-C09_2	0.182656	0	244/5000
RHB27-C20_3	RHB27-C14_5	0.404746	1.25827e-07	13/5000
RHB27-C20_3	RHB27-C17_3	0.404746	1.25827e-07	13/5000
RHB27-C20_3	RHB27-C18_3	0.404746	1.25827e-07	13/5000
RHB27-C20_4	RHB01-C02_4	0.15207	0	372/5000
RHB27-C20_4	RHB01-C02_5	0.226018	5.45303e-194	136/5000
RHB27-C20_4	RHB01-C04_2	0.157688	0	344/5000
RHB27-C20_4	RHB01-C05_3	0.15207	0	372/5000
RHB27-C20_4	RHB01-C05_4	0.226018	5.45303e-194	136/5000
RHB27-C20_4	RHB01-C06_3	0.163358	0	318/5000
RHB27-C20_4	RHB01-C07_3	0.15207	0	372/5000
RHB27-C20_4	RHB01-C07_4	0.226018	5.45303e-194	136/5000
RHB27-C20_4	RHB01-C08_2	0.15207	0	372/5000
RHB27-C20_4	RHB01-C08_3	0.226018	5.45303e-194	136/5000
RHB27-C20_4	RHB01-C09_2	0.157688	0	344/5000
RHB27-C20_4	RHB01-C17_2	0.15207	0	372/5000
RHB27-C20_4	RHB01-C17_3	0.226018	5.45303e-194	136/5000
RHB27-C20_4	RHB01-C18_2	0.15207	0	372/5000
RHB27-C20_4	RHB01-C18_3	0.226018	5.45303e-194	136/5000
RHB27-C20_4	RHB01-C20_2	0.309719	1.06302e-42	45/5000
RHB27-C20_4	RHB01-C20_3	0.262299	2.11403e-101	84/5000
RHB27-C20_4	RHB01-C21_2	0.169046	0	294/5000
RHB27-C20_4	RHB01-C23_2	0.15207	0	372/5000
RHB27-C20_4	RHB01-C23_3	0.226018	5.45303e-194	136/5000
RHB27-C20_4	RHB02-C01_4	0.15665	0	349/5000
RHB27-C20_4	RHB02-C02_2	0.15665	0	349/5000
RHB27-C20_4	RHB02-C03_3	0.15665	0	349/5000
RHB27-C20_4	RHB02-C04_2	0.15665	0	349/5000
RHB27-C20_4	RHB02-C06_2	0.155021	0	357/5000
RHB27-C20_4	RHB02-C09_2	0.15665	0	349/5000
RHB27-C20_4	RHB02-C10_2	0.15665	0	349/5000
RHB27-C20_4	RHB02-C19_3	0.124122	0	553/5000
RHB27-C20_4	RHB03-C02_2	0.237953	1.04084e-165	116/5000
RHB27-C20_4	RHB03-C04_2	0.237953	1.04084e-165	116/5000
RHB27-C20_4	RHB03-C05_2	0.237953	1.04084e-165	116/5000
RHB27-C20_4	RHB03-C06_2	0.237953	1.04084e-165	116/5000
RHB27-C20_4	RHB03-C12_2	0.326746	3.6533e-30	36/5000
RHB27-C20_4	RHB03-C16_2	0.142747	0	424/5000
RHB27-C20_4	RHB03-C22_2	0.147066	0	399/5000
RHB27-C20_4	RHB03-C22_3	0.130577	0	504/5000
RHB27-C20_4	RHB03-C24_2	0.161562	0	326/5000
RHB27-C20_4	RHB04-C01_2	0.15304	0	367/5000
RHB27-C20_4	RHB04-C05_2	0.162679	0	321/5000
RHB27-C20_4	RHB04-C06_2	0.151305	0	376/5000
RHB27-C20_4	RHB04-C08_2	0.156034	0	352/5000
RHB27-C20_4	RHB04-C10_2	0.214812	2.95174e-228	158/5000
RHB27-C20_4	RHB04-C11_4	0.157897	0	343/5000
RHB27-C20_4	RHB04-C13_2	0.118496	0	600/5000
RHB27-C20_4	RHB04-C17_3	0.258781	1.14102e-117	88/5000
RHB27-C20_4	RHB04-C20_2	0.214812	2.95174e-228	158/5000
RHB27-C20_4	RHB04-C21_3	0.118496	0	600/5000
RHB27-C20_4	RHB04-C22_2	0.118496	0	600/5000
RHB27-C20_4	RHB05-C01_2	0.158107	0	342/5000
RHB27-C20_4	RHB05-C02_4	0.158107	0	342/5000
RHB27-C20_4	RHB05-C03_4	0.14325	0	421/5000
RHB27-C20_4	RHB05-C09_4	0.158107	0	342/5000
RHB27-C20_4	RHB05-C17_4	0.158107	0	342/5000
RHB27-C20_4	RHB05-C24_3	0.124373	0	551/5000
RHB27-C20_4	RHB05-C24_4	0.118381	0	601/5000
RHB27-C20_4	RHB06-C03_2	0.158107	0	342/5000
RHB27-C20_4	RHB06-C05_2	0.120002	0	587/5000
RHB27-C20_4	RHB06-C09_2	0.157897	0	343/5000
RHB27-C20_4	RHB06-C11_2	0.216242	6.83897e-220	155/5000
RHB27-C20_4	RHB06-C11_3	0.199177	1.0801e-312	195/5000
RHB27-C20_4	RHB06-C17_2	0.216242	6.83897e-220	155/5000
RHB27-C20_4	RHB06-C17_3	0.199177	1.0801e-312	195/5000
RHB27-C20_4	RHB06-C19_2	0.19584	1.0107e-312	204/5000
RHB27-C20_4	RHB06-C19_3	0.199177	1.0801e-312	195/5000
RHB27-C20_4	RHB06-C20_2	0.216242	6.83897e-220	155/5000
RHB27-C20_4	RHB06-C20_3	0.199177	1.0801e-312	195/5000
RHB27-C20_4	RHB07-C02_4	0.154421	0	360/5000
RHB27-C20_4	RHB07-C03_2	0.139803	0	442/5000
RHB27-C20_4	RHB07-C04_3	0.316819	1.04153e-37	41/5000
RHB27-C20_4	RHB07-C05_5	0.164505	0	313/5000
RHB27-C20_4	RHB07-C06_2	0.164736	0	312/5000
RHB27-C20_4	RHB07-C08_3	0.164505	0	313/5000
RHB27-C20_4	RHB07-C09_2	0.159383	0	336/5000
RHB27-C20_4	RHB07-C12_2	0.164505	0	313/5000
RHB27-C20_4	RHB07-C12_3	0.263205	1.63127e-97	83/5000
RHB27-C20_4	RHB07-C14_2	0.17182	0	283/5000
RHB27-C20_4	RHB07-C16_2	0.164505	0	313/5000
RHB27-C20_4	RHB07-C17_2	0.152456	0	370/5000
RHB27-C20_4	RHB07-C17_3	0.13714	0	459/5000
RHB27-C20_4	RHB07-C22_2	0.164505	0	313/5000
RHB27-C20_4	RHB08-C02_3	0.155627	0	354/5000
RHB27-C20_4	RHB08-C09_2	0.15207	0	372/5000
RHB27-C20_4	RHB08-C13_5	0.155627	0	354/5000
RHB27-C20_4	RHB08-C14_5	0.228824	2.05608e-175	131/5000
RHB27-C20_4	RHB08-C14_7	0.149429	0	386/5000
RHB27-C20_4	RHB08-C16_2	0.155627	0	354/5000
RHB27-C20_4	RHB08-C19_3	0.155627	0	354/5000
RHB27-C20_4	RHB08-C20_2	0.155627	0	354/5000
RHB27-C20_4	RHB08-C21_2	0.163814	0	316/5000
RHB27-C20_4	RHB08-C24_2	0.159383	0	336/5000
RHB27-C20_4	RHB09-C08_4	0.157479	0	345/5000
RHB27-C20_4	RHB09-C09_3	0.157479	0	345/5000
RHB27-C20_4	RHB09-C13_2	0.120947	0	579/5000
RHB27-C20_4	RHB09-C14_3	0.157479	0	345/5000
RHB27-C20_4	RHB09-C15_2	0.157479	0	345/5000
RHB27-C20_4	RHB09-C20_2	0.145828	0	406/5000
RHB27-C20_4	RHB09-C22_2	0.151305	0	376/5000
RHB27-C20_4	RHB09-C23_2	0.121067	0	578/5000
RHB27-C20_4	RHB09-C24_2	0.161121	0	328/5000
RHB27-C20_4	RHB10-C05_2	0.15207	0	372/5000
RHB27-C20_4	RHB10-C08_2	0.157063	0	347/5000
RHB27-C20_4	RHB10-C09_2	0.169542	0	292/5000
RHB27-C20_4	RHB10-C12_2	0.157063	0	347/5000
RHB27-C20_4	RHB10-C14_2	0.162679	0	321/5000
RHB27-C20_4	RHB10-C14_3	0.211582	9.36996e-240	165/5000
RHB27-C20_4	RHB10-C14_4	0.24403	6.87572e-172	107/5000
RHB27-C20_4	RHB10-C18_2	0.169542	0	292/5000
RHB27-C20_4	RHB10-C19_2	0.169542	0	292/5000
RHB27-C20_4	RHB11-C04_2	0.311432	7.45604e-38	44/5000
RHB27-C20_4	RHB11-C04_3	0.464114	0.0149922	6/5000
RHB27-C20_4	RHB11-C05_5	0.309719	3.77871e-39	45/5000
RHB27-C20_4	RHB11-C05_6	0.171563	0	284/5000
RHB27-C20_4	RHB11-C06_3	0.311432	6.48172e-38	44/5000
RHB27-C20_4	RHB11-C06_4	0.171563	0	284/5000
RHB27-C20_4	RHB11-C12_2	0.262299	1.11494e-96	84/5000
RHB27-C20_4	RHB11-C13_2	0.193348	1.4822e-323	211/5000
RHB27-C20_4	RHB11-C15_2	0.150736	0	379/5000
RHB27-C20_4	RHB11-C16_2	0.158955	0	338/5000
RHB27-C20_4	RHB11-C17_2	0.158955	0	338/5000
RHB27-C20_4	RHB11-C23_2	0.150736	0	379/5000
RHB27-C20_4	RHB12-C01_2	0.142081	0	428/5000
RHB27-C20_4	RHB12-C02_2	0.15265	0	369/5000
RHB27-C20_4	RHB12-C04_2	0.21869	1.00152e-220	150/5000
RHB27-C20_4	RHB12-C09_2	0.15462	0	359/5000
RHB27-C20_4	RHB12-C14_2	0.15462	0	359/5000
RHB27-C20_4	RHB13-C01_2	0.148328	0	392/5000
RHB27-C20_4	RHB13-C02_2	0.148328	0	392/5000
RHB27-C20_4	RHB13-C03_2	0.148328	0	392/5000
RHB27-C20_4	RHB13-C06_2	0.220709	1.1286e-205	146/5000
RHB27-C20_4	RHB13-C08_2	0.220709	1.1286e-205	146/5000
RHB27-C20_4	RHB13-C13_3	0.158742	0	339/5000
RHB27-C20_4	RHB13-C14_2	0.197304	1.39015e-311	200/5000
RHB27-C20_4	RHB13-C14_3	0.201101	4.6742e-307	190/5000
RHB27-C20_4	RHB13-C18_2	0.151495	0	375/5000
RHB27-C20_4	RHB13-C21_2	0.223315	7.81033e-208	141/5000
RHB27-C20_4	RHB13-C24_2	0.14851	0	391/5000
RHB27-C20_4	RHB14-C04_11	0.191279	0	217/5000
RHB27-C20_4	RHB14-C06_2	0.178853	0	257/5000
RHB27-C20_4	RHB14-C06_5	0.113972	0	641/5000
RHB27-C20_4	RHB14-C07_2	0.1688	0	295/5000
RHB27-C20_4	RHB14-C09_4	0.31498	3.79711e-43	42/5000
RHB27-C20_4	RHB14-C14_2	0.158107	0	342/5000
RHB27-C20_4	RHB14-C14_3	0.126418	0	535/5000
RHB27-C20_4	RHB14-C15_2	0.178853	0	257/5000
RHB27-C20_4	RHB14-C15_5	0.113972	0	641/5000
RHB27-C20_4	RHB14-C16_2	0.152456	0	370/5000
RHB27-C20_4	RHB14-C20_2	0.152456	0	370/5000
RHB27-C20_4	RHB14-C21_2	0.31498	3.79711e-43	42/5000
RHB27-C20_4	RHB14-C22_2	0.178853	0	257/5000
RHB27-C20_4	RHB14-C22_5	0.113972	0	641/5000
RHB27-C20_4	RHB14-C23_2	0.158107	0	342/5000
RHB27-C20_4	RHB14-C23_3	0.126418	0	535/5000
RHB27-C20_4	RHB15-C07_2	0.236034	2.11199e-150	119/5000
RHB27-C20_4	RHB15-C07_3	0.202281	3.57242e-294	187/5000
RHB27-C20_4	RHB15-C10_2	0.236034	2.11199e-150	119/5000
RHB27-C20_4	RHB15-C10_3	0.201886	3.55615e-296	188/5000
RHB27-C20_4	RHB15-C16_2	0.214812	1.30809e-227	158/5000
RHB27-C20_4	RHB15-C16_3	0.183259	0	242/5000
RHB27-C20_4	RHB15-C17_2	0.364415	3.32102e-14	22/5000
RHB27-C20_4	RHB15-C18_2	0.122271	0	568/5000
RHB27-C20_4	RHB15-C19_2	0.236034	2.11176e-150	119/5000
RHB27-C20_4	RHB15-C19_3	0.201886	3.51276e-296	188/5000
RHB27-C20_4	RHB15-C22_3	0.12071	0	581/5000
RHB27-C20_4	RHB15-C23_2	0.236668	1.00133e-148	118/5000
RHB27-C20_4	RHB15-C23_3	0.201886	3.55615e-296	188/5000
RHB27-C20_4	RHB15-C24_4	0.160029	0	333/5000
RHB27-C20_4	RHB15-C24_6	0.226018	5.521e-194	136/5000
RHB27-C20_4	RHB16-C01_3	0.132979	0	487/5000
RHB27-C20_4	RHB16-C01_4	0.127334	0	528/5000
RHB27-C20_4	RHB16-C02_2	0.333394	2.2782e-26	33/5000
RHB27-C20_4	RHB16-C04_3	0.333394	2.27806e-26	33/5000
RHB27-C20_4	RHB16-C07_4	0.108678	0	693/5000
RHB27-C20_4	RHB16-C08_4	0.108678	0	693/5000
RHB27-C20_4	RHB16-C09_2	0.333394	2.27806e-26	33/5000
RHB27-C20_4	RHB16-C11_4	0.108678	0	693/5000
RHB27-C20_4	RHB16-C13_4	0.108678	0	693/5000
RHB27-C20_4	RHB16-C24_2	0.388819	7.42271e-09	16/5000
RHB27-C20_4	RHB17-C01_2	0.13838	0	451/5000
RHB27-C20_4	RHB17-C02_2	0.311432	7.51525e-38	44/5000
RHB27-C20_4	RHB17-C02_4	0.464114	0.0149922	6/5000
RHB27-C20_4	RHB17-C03_2	0.139009	0	447/5000
RHB27-C20_4	RHB17-C09_2	0.173644	0	276/5000
RHB27-C20_4	RHB17-C09_4	0.130025	0	508/5000
RHB27-C20_4	RHB17-C10_2	0.191279	0	217/5000
RHB27-C20_4	RHB17-C12_2	0.1498	0	384/5000
RHB27-C20_4	RHB18-C09_2	0.151687	0	374/5000
RHB27-C20_4	RHB18-C10_3	0.155021	0	357/5000
RHB27-C20_4	RHB18-C12_2	0.165671	0	308/5000
RHB27-C20_4	RHB18-C16_3	0.156444	0	350/5000
RHB27-C20_4	RHB18-C17_3	0.11884	0	597/5000
RHB27-C20_4	RHB18-C18_2	0.11884	0	597/5000
RHB27-C20_4	RHB18-C20_2	0.144785	0	412/5000
RHB27-C20_4	RHB18-C23_2	0.150925	0	378/5000
RHB27-C20_4	RHB19-C06_4	0.15304	0	367/5000
RHB27-C20_4	RHB19-C07_3	0.160682	0	330/5000
RHB27-C20_4	RHB19-C10_2	0.111984	0	660/5000
RHB27-C20_4	RHB19-C12_3	0.172077	0	282/5000
RHB27-C20_4	RHB19-C13_2	0.210685	1.85909e-238	167/5000
RHB27-C20_4	RHB19-C13_3	0.114721	0	634/5000
RHB27-C20_4	RHB19-C14_2	0.111984	0	660/5000
RHB27-C20_4	RHB19-C20_2	0.167097	0	302/5000
RHB27-C20_4	RHB19-C21_2	0.152263	0	371/5000
RHB27-C20_4	RHB19-C23_2	0.160682	0	330/5000
RHB27-C20_4	RHB20-C01_2	0.311432	7.52696e-38	44/5000
RHB27-C20_4	RHB20-C02_2	0.311432	7.45604e-38	44/5000
RHB27-C20_4	RHB20-C03_3	0.146533	0	402/5000
RHB27-C20_4	RHB20-C03_4	0.289095	2.59629e-60	59/5000
RHB27-C20_4	RHB20-C09_2	0.149244	0	387/5000
RHB27-C20_4	RHB20-C11_2	0.150173	0	382/5000
RHB27-C20_4	RHB20-C15_2	0.432971	0.000534283	9/5000
RHB27-C20_4	RHB20-C16_2	0.432971	0.000534283	9/5000
RHB27-C20_4	RHB20-C17_2	0.15853	0	340/5000
RHB27-C20_4	RHB20-C18_2	0.165907	0	307/5000
RHB27-C20_4	RHB20-C19_3	0.15265	0	369/5000
RHB27-C20_4	RHB21-C02_2	0.165907	0	307/5000
RHB27-C20_4	RHB21-C03_2	0.158318	0	341/5000
RHB27-C20_4	RHB21-C04_2	0.156856	0	348/5000
RHB27-C20_4	RHB21-C06_2	0.156856	0	348/5000
RHB27-C20_4	RHB21-C07_2	0.156856	0	348/5000
RHB27-C20_4	RHB21-C09_2	0.159383	0	336/5000
RHB27-C20_4	RHB21-C10_3	0.159383	0	336/5000
RHB27-C20_4	RHB21-C11_2	0.231742	9.50721e-179	126/5000
RHB27-C20_4	RHB21-C12_2	0.160029	0	333/5000
RHB27-C20_4	RHB21-C20_2	0.146003	0	405/5000
RHB27-C20_4	RHB22-C01_2	0.149429	0	386/5000
RHB27-C20_4	RHB22-C02_2	0.15853	0	340/5000
RHB27-C20_4	RHB22-C03_2	0.159383	0	336/5000
RHB27-C20_4	RHB22-C04_2	0.159383	0	336/5000
RHB27-C20_4	RHB22-C05_2	0.14851	0	391/5000
RHB27-C20_4	RHB22-C06_2	0.207631	2.8319e-272	174/5000
RHB27-C20_4	RHB22-C08_2	0.289095	4.2071e-67	59/5000
RHB27-C20_4	RHB22-C09_2	0.149429	0	386/5000
RHB27-C20_4	RHB22-C12_3	0.149429	0	386/5000
RHB27-C20_4	RHB22-C17_2	0.14851	0	391/5000
RHB27-C20_4	RHB22-C23_2	0.15853	0	340/5000
RHB27-C20_4	RHB23-C03_2	0.478124	0.0796962	5/5000
RHB27-C20_4	RHB23-C04_2	0.139644	0	443/5000
RHB27-C20_4	RHB23-C05_3	0.116914	0	614/5000
RHB27-C20_4	RHB23-C06_3	0.114079	0	640/5000
RHB27-C20_4	RHB23-C07_2	0.139644	0	443/5000
RHB27-C20_4	RHB23-C10_3	0.116914	0	614/5000
RHB27-C20_4	RHB23-C11_2	0.162905	0	320/5000
RHB27-C20_4	RHB23-C14_3	0.150548	0	380/5000
RHB27-C20_4	RHB23-C18_2	0.139644	0	443/5000
RHB27-C20_4	RHB23-C24_2	0.139644	0	443/5000
RHB27-C20_4	RHB24-C04_2	0.15207	0	372/5000
RHB27-C20_4	RHB24-C09_2	0.134435	0	477/5000
RHB27-C20_4	RHB24-C09_3	0.241267	2.32866e-150	111/5000
RHB27-C20_4	RHB24-C09_4	0.30169	6.73975e-59	50/5000
RHB27-C20_4	RHB24-C10_2	0.162679	0	321/5000
RHB27-C20_4	RHB24-C11_2	0.157479	0	345/5000
RHB27-C20_4	RHB24-C12_3	0.235405	1.21904e-160	120/5000
RHB27-C20_4	RHB24-C17_2	0.15207	0	372/5000
RHB27-C20_4	RHB24-C19_2	0.158955	0	338/5000
RHB27-C20_4	RHB24-C21_2	0.157479	0	345/5000
RHB27-C20_4	RHB25-C01_2	0.258781	1.43857e-106	88/5000
RHB27-C20_4	RHB25-C12_2	0.150173	0	382/5000
RHB27-C20_4	RHB25-C13_3	0.18176	0	247/5000
RHB27-C20_4	RHB25-C16_2	0.147424	0	397/5000
RHB27-C20_4	RHB25-C19_2	0.162905	0	320/5000
RHB27-C20_4	RHB25-C20_2	0.165436	0	309/5000
RHB27-C20_4	RHB25-C23_2	0.20849	6.45789e-265	172/5000
RHB27-C20_4	RHB26-C12_2	0.154421	0	360/5000
RHB27-C20_4	RHB26-C18_2	0.158318	0	341/5000
RHB27-C20_4	RHB26-C20_2	0.156856	0	348/5000
RHB27-C20_4	RHB26-C21_2	0.165907	0	307/5000
RHB27-C20_4	RHB26-C22_2	0.152263	0	371/5000
RHB27-C20_4	RHB26-C23_2	0.15036	0	381/5000
RHB27-C20_4	RHB27-C01_3	0.548561	0.51824	2/5000
RHB27-C20_4	RHB27-C02_3	0.548561	0.51824	2/5000
RHB27-C20_4	RHB27-C04_3	0.548561	0.51824	2/5000
RHB27-C20_4	RHB27-C06_3	0.548561	0.51824	2/5000
RHB27-C20_4	RHB27-C09_2	0.143928	0	417/5000
RHB27-C20_4	RHB27-C14_5	0.548561	0.51824	2/5000
RHB27-C20_4	RHB27-C17_3	0.548561	0.51824	2/5000
RHB27-C20_4	RHB27-C18_3	0.548561	0.51824	2/5000
RHB27-C20_4	RHB27-C20_3	0.230561	6.11449e-188	128/5000
RHB27-C21_3	RHB01-C02_4	0.137602	0	456/5000
RHB27-C21_3	RHB01-C02_5	0.227127	7.1673e-166	134/5000
RHB27-C21_3	RHB01-C04_2	0.170042	0	290/5000
RHB27-C21_3	RHB01-C05_3	0.137602	0	456/5000
RHB27-C21_3	RHB01-C05_4	0.227127	7.1673e-166	134/5000
RHB27-C21_3	RHB01-C06_3	0.199177	1.13651e-263	195/5000
RHB27-C21_3	RHB01-C07_3	0.137602	0	456/5000
RHB27-C21_3	RHB01-C07_4	0.227127	7.1673e-166	134/5000
RHB27-C21_3	RHB01-C08_2	0.137602	0	456/5000
RHB27-C21_3	RHB01-C08_3	0.227127	7.1673e-166	134/5000
RHB27-C21_3	RHB01-C09_2	0.170042	0	290/5000
RHB27-C21_3	RHB01-C17_2	0.137757	0	455/5000
RHB27-C21_3	RHB01-C17_3	0.227127	7.1673e-166	134/5000
RHB27-C21_3	RHB01-C18_2	0.137602	0	456/5000
RHB27-C21_3	RHB01-C18_3	0.227127	7.1673e-166	134/5000
RHB27-C21_3	RHB01-C20_2	0.309719	5.18205e-34	45/5000
RHB27-C21_3	RHB01-C20_3	0.224924	3.75111e-168	138/5000
RHB27-C21_3	RHB01-C21_2	0.161784	0	325/5000
RHB27-C21_3	RHB01-C23_2	0.137602	0	456/5000
RHB27-C21_3	RHB01-C23_3	0.227127	7.1673e-166	134/5000
RHB27-C21_3	RHB02-C01_4	0.146888	0	400/5000
RHB27-C21_3	RHB02-C02_2	0.146888	0	400/5000
RHB27-C21_3	RHB02-C03_3	0.146888	0	400/5000
RHB27-C21_3	RHB02-C04_2	0.146888	0	400/5000
RHB27-C21_3	RHB02-C06_2	0.145478	0	408/5000
RHB27-C21_3	RHB02-C09_2	0.146888	0	400/5000
RHB27-C21_3	RHB02-C10_2	0.146888	0	400/5000
RHB27-C21_3	RHB02-C19_3	0.0938382	0	866/5000
RHB27-C21_3	RHB03-C02_2	0.132979	0	487/5000
RHB27-C21_3	RHB03-C04_2	0.132979	0	487/5000
RHB27-C21_3	RHB03-C05_2	0.132979	0	487/5000
RHB27-C21_3	RHB03-C06_2	0.132979	0	487/5000
RHB27-C21_3	RHB03-C12_2	0.320635	1.01126e-25	39/5000
RHB27-C21_3	RHB03-C16_2	0.211582	5.90137e-215	165/5000
RHB27-C21_3	RHB03-C22_2	0.177444	0	262/5000
RHB27-C21_3	RHB03-C22_3	0.182656	0	244/5000
RHB27-C21_3	RHB03-C24_2	0.158318	0	341/5000
RHB27-C21_3	RHB04-C01_2	0.178286	0	259/5000
RHB27-C21_3	RHB04-C05_2	0.159168	0	337/5000
RHB27-C21_3	RHB04-C06_2	0.169294	0	293/5000
RHB27-C21_3	RHB04-C08_2	0.169046	0	294/5000
RHB27-C21_3	RHB04-C10_2	0.15207	0	372/5000
RHB27-C21_3	RHB04-C11_4	0.169046	0	294/5000
RHB27-C21_3	RHB04-C13_2	0.167579	0	300/5000
RHB27-C21_3	RHB04-C17_3	0.217701	2.51202e-216	152/5000
RHB27-C21_3	RHB04-C20_2	0.15207	0	372/5000
RHB27-C21_3	RHB04-C21_3	0.167579	0	300/5000
RHB27-C21_3	RHB04-C22_2	0.167579	0	300/5000
RHB27-C21_3	RHB05-C01_2	0.184175	0	239/5000
RHB27-C21_3	RHB05-C02_4	0.184483	0	238/5000
RHB27-C21_3	RHB05-C03_4	0.209799	2.50539e-229	169/5000
RHB27-C21_3	RHB05-C09_4	0.184175	0	239/5000
RHB27-C21_3	RHB05-C17_4	0.184175	0	239/5000
RHB27-C21_3	RHB05-C24_3	0.200712	3.80766e-269	191/5000
RHB27-C21_3	RHB05-C24_4	0.188612	0	225/5000
RHB27-C21_3	RHB06-C03_2	0.157897	0	343/5000
RHB27-C21_3	RHB06-C05_2	0.183869	0	240/5000
RHB27-C21_3	RHB06-C09_2	0.170798	0	287/5000
RHB27-C21_3	RHB06-C11_2	0.177166	0	263/5000
RHB27-C21_3	RHB06-C11_3	0.190941	1.13635e-322	218/5000
RHB27-C21_3	RHB06-C17_2	0.177166	0	263/5000
RHB27-C21_3	RHB06-C17_3	0.190941	1.13635e-322	218/5000
RHB27-C21_3	RHB06-C19_2	0.169792	0	291/5000
RHB27-C21_3	RHB06-C19_3	0.190941	1.13635e-322	218/5000
RHB27-C21_3	RHB06-C20_2	0.177166	0	263/5000
RHB27-C21_3	RHB06-C20_3	0.190941	1.13635e-322	218/5000
RHB27-C21_3	RHB07-C02_4	0.18894	1.6476e-313	224/5000
RHB27-C21_3	RHB07-C03_2	0.176063	0	267/5000
RHB27-C21_3	RHB07-C04_3	0.257927	1.92816e-91	89/5000
RHB27-C21_3	RHB07-C05_5	0.163586	0	317/5000
RHB27-C21_3	RHB07-C06_2	0.200712	1.59827e-254	191/5000
RHB27-C21_3	RHB07-C08_3	0.163586	0	317/5000
RHB27-C21_3	RHB07-C09_2	0.176063	0	267/5000
RHB27-C21_3	RHB07-C12_2	0.163586	0	317/5000
RHB27-C21_3	RHB07-C12_3	0.214342	4.08892e-196	159/5000
RHB27-C21_3	RHB07-C14_2	0.171563	0	284/5000
RHB27-C21_3	RHB07-C16_2	0.163586	0	317/5000
RHB27-C21_3	RHB07-C17_2	0.182957	0	243/5000
RHB27-C21_3	RHB07-C17_3	0.201101	8.52927e-263	190/5000
RHB27-C21_3	RHB07-C22_2	0.163586	0	317/5000
RHB27-C21_3	RHB08-C02_3	0.182957	0	243/5000
RHB27-C21_3	RHB08-C09_2	0.156856	0	348/5000
RHB27-C21_3	RHB08-C13_5	0.182957	0	243/5000
RHB27-C21_3	RHB08-C14_5	0.165907	0	307/5000
RHB27-C21_3	RHB08-C14_7	0.255422	1.25559e-98	92/5000
RHB27-C21_3	RHB08-C16_2	0.139803	0	442/5000
RHB27-C21_3	RHB08-C19_3	0.182656	0	244/5000
RHB27-C21_3	RHB08-C20_2	0.139803	0	442/5000
RHB27-C21_3	RHB08-C21_2	0.198047	2.10771e-266	198/5000
RHB27-C21_3	RHB08-C24_2	0.177166	0	263/5000
RHB27-C21_3	RHB09-C08_4	0.145131	0	410/5000
RHB27-C21_3	RHB09-C09_3	0.145131	0	410/5000
RHB27-C21_3	RHB09-C13_2	0.144441	0	414/5000
RHB27-C21_3	RHB09-C14_3	0.145131	0	410/5000
RHB27-C21_3	RHB09-C15_2	0.145131	0	410/5000
RHB27-C21_3	RHB09-C20_2	0.139326	0	445/5000
RHB27-C21_3	RHB09-C22_2	0.170545	0	288/5000
RHB27-C21_3	RHB09-C23_2	0.144441	0	414/5000
RHB27-C21_3	RHB09-C24_2	0.125387	0	543/5000
RHB27-C21_3	RHB10-C05_2	0.169294	0	293/5000
RHB27-C21_3	RHB10-C08_2	0.166143	0	306/5000
RHB27-C21_3	RHB10-C09_2	0.16223	0	323/5000
RHB27-C21_3	RHB10-C12_2	0.166143	0	306/5000
RHB27-C21_3	RHB10-C14_2	0.168554	0	296/5000
RHB27-C21_3	RHB10-C14_3	0.206781	1.02038e-222	176/5000
RHB27-C21_3	RHB10-C14_4	0.291718	4.48735e-72	57/5000
RHB27-C21_3	RHB10-C18_2	0.16223	0	323/5000
RHB27-C21_3	RHB10-C19_2	0.16223	0	323/5000
RHB27-C21_3	RHB11-C04_2	0.333394	4.18066e-17	33/5000
RHB27-C21_3	RHB11-C04_3	0.417565	0.000262511	11/5000
RHB27-C21_3	RHB11-C05_5	0.333394	3.5484e-17	33/5000
RHB27-C21_3	RHB11-C05_6	0.169792	0	291/5000
RHB27-C21_3	RHB11-C06_3	0.333394	3.50474e-17	33/5000
RHB27-C21_3	RHB11-C06_4	0.169792	0	291/5000
RHB27-C21_3	RHB11-C12_2	0.180875	0	250/5000
RHB27-C21_3	RHB11-C13_2	0.12694	0	531/5000
RHB27-C21_3	RHB11-C15_2	0.164274	0	314/5000
RHB27-C21_3	RHB11-C16_2	0.186359	4.94066e-324	232/5000
RHB27-C21_3	RHB11-C17_2	0.171563	0	284/5000
RHB27-C21_3	RHB11-C23_2	0.164274	0	314/5000
RHB27-C21_3	RHB12-C01_2	0.160682	0	330/5000
RHB27-C21_3	RHB12-C02_2	0.181169	0	249/5000
RHB27-C21_3	RHB12-C04_2	0.196203	5.14878e-288	203/5000
RHB27-C21_3	RHB12-C09_2	0.166619	0	304/5000
RHB27-C21_3	RHB12-C14_2	0.166619	0	304/5000
RHB27-C21_3	RHB13-C01_2	0.14851	0	391/5000
RHB27-C21_3	RHB13-C02_2	0.14851	0	391/5000
RHB27-C21_3	RHB13-C03_2	0.14851	0	391/5000
RHB27-C21_3	RHB13-C06_2	0.128531	0	519/5000
RHB27-C21_3	RHB13-C08_2	0.128531	0	519/5000
RHB27-C21_3	RHB13-C13_3	0.184792	0	237/5000
RHB27-C21_3	RHB13-C14_2	0.173118	0	278/5000
RHB27-C21_3	RHB13-C14_3	0.195478	3.91952e-305	205/5000
RHB27-C21_3	RHB13-C18_2	0.184792	0	237/5000
RHB27-C21_3	RHB13-C21_2	0.149614	0	385/5000
RHB27-C21_3	RHB13-C24_2	0.167579	0	300/5000
RHB27-C21_3	RHB14-C04_11	0.158742	0	339/5000
RHB27-C21_3	RHB14-C06_2	0.135623	0	469/5000
RHB27-C21_3	RHB14-C06_5	0.133994	0	480/5000
RHB27-C21_3	RHB14-C07_2	0.176337	0	266/5000
RHB27-C21_3	RHB14-C09_4	0.340679	7.15057e-23	30/5000
RHB27-C21_3	RHB14-C14_2	0.164274	0	314/5000
RHB27-C21_3	RHB14-C14_3	0.149429	0	386/5000
RHB27-C21_3	RHB14-C15_2	0.135623	0	469/5000
RHB27-C21_3	RHB14-C15_5	0.133994	0	480/5000
RHB27-C21_3	RHB14-C16_2	0.193698	1.43066e-274	210/5000
RHB27-C21_3	RHB14-C20_2	0.193698	1.43066e-274	210/5000
RHB27-C21_3	RHB14-C21_2	0.340679	7.15057e-23	30/5000
RHB27-C21_3	RHB14-C22_2	0.135623	0	469/5000
RHB27-C21_3	RHB14-C22_5	0.133994	0	480/5000
RHB27-C21_3	RHB14-C23_2	0.163814	0	316/5000
RHB27-C21_3	RHB14-C23_3	0.149429	0	386/5000
RHB27-C21_3	RHB15-C07_2	0.185103	8.8097e-307	236/5000
RHB27-C21_3	RHB15-C07_3	0.194761	6.36296e-298	207/5000
RHB27-C21_3	RHB15-C10_2	0.185103	8.8097e-307	236/5000
RHB27-C21_3	RHB15-C10_3	0.194761	6.35218e-298	207/5000
RHB27-C21_3	RHB15-C16_2	0.190603	1.51074e-299	219/5000
RHB27-C21_3	RHB15-C16_3	0.177444	0	262/5000
RHB27-C21_3	RHB15-C17_2	0.375646	1.53775e-07	19/5000
RHB27-C21_3	RHB15-C18_2	0.190941	3.12219e-315	218/5000
RHB27-C21_3	RHB15-C19_2	0.185103	8.80625e-307	236/5000
RHB27-C21_3	RHB15-C19_3	0.194761	6.22419e-298	207/5000
RHB27-C21_3	RHB15-C22_3	0.185103	0	236/5000
RHB27-C21_3	RHB15-C23_2	0.185103	8.8028e-307	236/5000
RHB27-C21_3	RHB15-C23_3	0.194761	6.35218e-298	207/5000
RHB27-C21_3	RHB15-C24_4	0.182957	0	243/5000
RHB27-C21_3	RHB15-C24_6	0.227127	7.30162e-166	134/5000
RHB27-C21_3	RHB16-C01_3	0.183869	0	240/5000
RHB27-C21_3	RHB16-C01_4	0.199177	3.54502e-266	195/5000
RHB27-C21_3	RHB16-C02_2	0.30169	8.02497e-37	50/5000
RHB27-C21_3	RHB16-C04_3	0.30169	8.02378e-37	50/5000
RHB27-C21_3	RHB16-C07_4	0.143928	0	417/5000
RHB27-C21_3	RHB16-C08_4	0.143928	0	417/5000
RHB27-C21_3	RHB16-C09_2	0.30169	8.02378e-37	50/5000
RHB27-C21_3	RHB16-C11_4	0.143928	0	417/5000
RHB27-C21_3	RHB16-C13_4	0.143928	0	417/5000
RHB27-C21_3	RHB16-C24_2	0.297254	4.64459e-39	53/5000
RHB27-C21_3	RHB17-C01_2	0.179425	0	255/5000
RHB27-C21_3	RHB17-C02_2	0.333394	4.22256e-17	33/5000
RHB27-C21_3	RHB17-C02_4	0.417565	0.000262511	11/5000
RHB27-C21_3	RHB17-C03_2	0.180001	0	253/5000
RHB27-C21_3	RHB17-C09_2	0.1688	0	295/5000
RHB27-C21_3	RHB17-C09_4	0.201492	1.38426e-257	189/5000
RHB27-C21_3	RHB17-C10_2	0.158742	0	339/5000
RHB27-C21_3	RHB17-C12_2	0.175518	0	269/5000
RHB27-C21_3	RHB18-C09_2	0.169046	0	294/5000
RHB27-C21_3	RHB18-C10_3	0.168554	0	296/5000
RHB27-C21_3	RHB18-C12_2	0.16638	0	305/5000
RHB27-C21_3	RHB18-C16_3	0.166619	0	304/5000
RHB27-C21_3	RHB18-C17_3	0.194405	9.213e-304	208/5000
RHB27-C21_3	RHB18-C18_2	0.194405	9.213e-304	208/5000
RHB27-C21_3	RHB18-C20_2	0.15462	0	359/5000
RHB27-C21_3	RHB18-C23_2	0.170545	0	288/5000
RHB27-C21_3	RHB19-C06_4	0.178286	0	259/5000
RHB27-C21_3	RHB19-C07_3	0.151878	0	373/5000
RHB27-C21_3	RHB19-C10_2	0.189601	0	222/5000
RHB27-C21_3	RHB19-C12_3	0.203079	5.5689e-228	185/5000
RHB27-C21_3	RHB19-C13_2	0.178286	0	259/5000
RHB27-C21_3	RHB19-C13_3	0.13714	0	459/5000
RHB27-C21_3	RHB19-C14_2	0.189601	0	222/5000
RHB27-C21_3	RHB19-C20_2	0.199558	3.45004e-245	194/5000
RHB27-C21_3	RHB19-C21_2	0.169294	0	293/5000
RHB27-C21_3	RHB19-C23_2	0.151878	0	373/5000
RHB27-C21_3	RHB20-C01_2	0.333394	4.23085e-17	33/5000
RHB27-C21_3	RHB20-C02_2	0.333394	4.18066e-17	33/5000
RHB27-C21_3	RHB20-C03_3	0.163586	0	317/5000
RHB27-C21_3	RHB20-C03_4	0.179713	0	254/5000
RHB27-C21_3	RHB20-C09_2	0.194405	7.2989e-282	208/5000
RHB27-C21_3	RHB20-C11_2	0.165671	0	308/5000
RHB27-C21_3	RHB20-C15_2	0.424881	0.00461574	10/5000
RHB27-C21_3	RHB20-C16_2	0.424881	0.00461574	10/5000
RHB27-C21_3	RHB20-C17_2	0.159813	0	334/5000
RHB27-C21_3	RHB20-C18_2	0.164044	0	315/5000
RHB27-C21_3	RHB20-C19_3	0.181169	0	249/5000
RHB27-C21_3	RHB21-C02_2	0.173381	0	277/5000
RHB27-C21_3	RHB21-C03_2	0.163814	0	316/5000
RHB27-C21_3	RHB21-C04_2	0.177724	0	261/5000
RHB27-C21_3	RHB21-C06_2	0.177724	0	261/5000
RHB27-C21_3	RHB21-C07_2	0.177724	0	261/5000
RHB27-C21_3	RHB21-C09_2	0.176888	0	264/5000
RHB27-C21_3	RHB21-C10_3	0.177166	0	263/5000
RHB27-C21_3	RHB21-C11_2	0.179425	0	255/5000
RHB27-C21_3	RHB21-C12_2	0.173644	0	276/5000
RHB27-C21_3	RHB21-C20_2	0.180875	0	250/5000
RHB27-C21_3	RHB22-C01_2	0.222262	3.7555e-179	143/5000
RHB27-C21_3	RHB22-C02_2	0.165436	0	309/5000
RHB27-C21_3	RHB22-C03_2	0.177166	0	263/5000
RHB27-C21_3	RHB22-C04_2	0.177166	0	263/5000
RHB27-C21_3	RHB22-C05_2	0.181169	0	249/5000
RHB27-C21_3	RHB22-C06_2	0.188612	0	225/5000
RHB27-C21_3	RHB22-C08_2	0.214342	2.09876e-220	159/5000
RHB27-C21_3	RHB22-C09_2	0.222262	3.7555e-179	143/5000
RHB27-C21_3	RHB22-C12_3	0.222262	3.7555e-179	143/5000
RHB27-C21_3	RHB22-C17_2	0.181169	0	249/5000
RHB27-C21_3	RHB22-C23_2	0.165436	0	309/5000
RHB27-C21_3	RHB23-C03_2	0.432971	0.0145059	9/5000
RHB27-C21_3	RHB23-C04_2	0.150925	0	378/5000
RHB27-C21_3	RHB23-C05_3	0.18176	0	247/5000
RHB27-C21_3	RHB23-C06_3	0.182057	0	246/5000
RHB27-C21_3	RHB23-C07_2	0.150925	0	378/5000
RHB27-C21_3	RHB23-C10_3	0.18176	0	247/5000
RHB27-C21_3	RHB23-C11_2	0.185415	0	235/5000
RHB27-C21_3	RHB23-C14_3	0.182057	0	246/5000
RHB27-C21_3	RHB23-C18_2	0.150925	0	378/5000
RHB27-C21_3	RHB23-C24_2	0.151305	0	376/5000
RHB27-C21_3	RHB24-C04_2	0.169294	0	293/5000
RHB27-C21_3	RHB24-C09_2	0.182057	0	246/5000
RHB27-C21_3	RHB24-C09_3	0.15482	0	358/5000
RHB27-C21_3	RHB24-C09_4	0.244737	1.47691e-144	106/5000
RHB27-C21_3	RHB24-C10_2	0.178853	0	257/5000
RHB27-C21_3	RHB24-C11_2	0.15853	0	340/5000
RHB27-C21_3	RHB24-C12_3	0.190941	1.70003e-302	218/5000
RHB27-C21_3	RHB24-C17_2	0.169294	0	293/5000
RHB27-C21_3	RHB24-C19_2	0.171307	0	285/5000
RHB27-C21_3	RHB24-C21_2	0.15853	0	340/5000
RHB27-C21_3	RHB25-C01_2	0.175247	0	270/5000
RHB27-C21_3	RHB25-C12_2	0.185728	0	234/5000
RHB27-C21_3	RHB25-C13_3	0.192306	6.94202e-301	214/5000
RHB27-C21_3	RHB25-C16_2	0.175247	0	270/5000
RHB27-C21_3	RHB25-C19_2	0.181464	0	248/5000
RHB27-C21_3	RHB25-C20_2	0.171563	0	284/5000
RHB27-C21_3	RHB25-C23_2	0.196568	1.90172e-289	202/5000
RHB27-C21_3	RHB26-C12_2	0.18894	1.64572e-313	224/5000
RHB27-C21_3	RHB26-C18_2	0.163814	0	316/5000
RHB27-C21_3	RHB26-C20_2	0.183869	0	240/5000
RHB27-C21_3	RHB26-C21_2	0.172856	0	279/5000
RHB27-C21_3	RHB26-C22_2	0.172336	0	281/5000
RHB27-C21_3	RHB26-C23_2	0.136834	0	461/5000
RHB27-C21_3	RHB27-C01_3	0.250653	2.37708e-117	98/5000
RHB27-C21_3	RHB27-C02_3	0.250653	2.37708e-117	98/5000
RHB27-C21_3	RHB27-C04_3	0.250653	2.37708e-117	98/5000
RHB27-C21_3	RHB27-C06_3	0.250653	2.37708e-117	98/5000
RHB27-C21_3	RHB27-C09_2	0.16223	0	323/5000
RHB27-C21_3	RHB27-C14_5	0.250653	2.37708e-117	98/5000
RHB27-C21_3	RHB27-C17_3	0.250653	2.37708e-117	98/5000
RHB27-C21_3	RHB27-C18_3	0.250653	2.37708e-117	98/5000
RHB27-C21_3	RHB27-C20_3	0.186676	0	231/5000
RHB27-C21_3	RHB27-C20_4	0.145828	0	406/5000
RHB27-C21_4	RHB01-C02_4	0.197304	1.69259e-292	200/5000
RHB27-C21_4	RHB01-C02_5	0.186676	0	231/5000
RHB27-C21_4	RHB01-C04_2	0.201101	8.2791e-261	190/5000
RHB27-C21_4	RHB01-C05_3	0.197304	1.69259e-292	200/5000
RHB27-C21_4	RHB01-C05_4	0.186676	0	231/5000
RHB27-C21_4	RHB01-C06_3	0.216725	2.44179e-208	154/5000
RHB27-C21_4	RHB01-C07_3	0.197304	1.69259e-292	200/5000
RHB27-C21_4	RHB01-C07_4	0.186676	0	231/5000
RHB27-C21_4	RHB01-C08_2	0.197304	1.69259e-292	200/5000
RHB27-C21_4	RHB01-C08_3	0.186676	0	231/5000
RHB27-C21_4	RHB01-C09_2	0.201101	8.2791e-261	190/5000
RHB27-C21_4	RHB01-C17_2	0.197304	1.69259e-292	200/5000
RHB27-C21_4	RHB01-C17_3	0.186676	0	231/5000
RHB27-C21_4	RHB01-C18_2	0.197304	1.69259e-292	200/5000
RHB27-C21_4	RHB01-C18_3	0.186676	0	231/5000
RHB27-C21_4	RHB01-C20_2	0.308043	1.26658e-39	46/5000
RHB27-C21_4	RHB01-C20_3	0.209799	7.80306e-237	169/5000
RHB27-C21_4	RHB01-C21_2	0.201886	3.96047e-251	188/5000
RHB27-C21_4	RHB01-C23_2	0.197304	1.69259e-292	200/5000
RHB27-C21_4	RHB01-C23_3	0.186676	0	231/5000
RHB27-C21_4	RHB02-C01_4	0.219693	1.09498e-191	148/5000
RHB27-C21_4	RHB02-C02_2	0.219693	1.09498e-191	148/5000
RHB27-C21_4	RHB02-C03_3	0.219693	1.09498e-191	148/5000
RHB27-C21_4	RHB02-C04_2	0.219693	1.09498e-191	148/5000
RHB27-C21_4	RHB02-C06_2	0.218194	1.65747e-197	151/5000
RHB27-C21_4	RHB02-C09_2	0.219693	1.09498e-191	148/5000
RHB27-C21_4	RHB02-C10_2	0.219693	1.09498e-191	148/5000
RHB27-C21_4	RHB02-C19_3	0.198422	2.22385e-283	197/5000
RHB27-C21_4	RHB03-C02_2	0.271898	1.74073e-86	74/5000
RHB27-C21_4	RHB03-C04_2	0.271898	1.74073e-86	74/5000
RHB27-C21_4	RHB03-C05_2	0.271898	1.74073e-86	74/5000
RHB27-C21_4	RHB03-C06_2	0.271898	1.74073e-86	74/5000
RHB27-C21_4	RHB03-C12_2	0.335745	3.03844e-22	32/5000
RHB27-C21_4	RHB03-C16_2	0.220199	1.76096e-198	147/5000
RHB27-C21_4	RHB03-C22_2	0.176612	0	265/5000
RHB27-C21_4	RHB03-C22_3	0.190941	0	218/5000
RHB27-C21_4	RHB03-C24_2	0.151495	0	375/5000
RHB27-C21_4	RHB04-C01_2	0.194051	1.17291e-310	209/5000
RHB27-C21_4	RHB04-C05_2	0.203481	4.01071e-249	184/5000
RHB27-C21_4	RHB04-C06_2	0.200712	1.4135e-262	191/5000
RHB27-C21_4	RHB04-C08_2	0.198422	2.34711e-283	197/5000
RHB27-C21_4	RHB04-C10_2	0.133994	0	480/5000
RHB27-C21_4	RHB04-C11_4	0.203481	9.34707e-259	184/5000
RHB27-C21_4	RHB04-C13_2	0.178853	0	257/5000
RHB27-C21_4	RHB04-C17_3	0.181169	0	249/5000
RHB27-C21_4	RHB04-C20_2	0.133994	0	480/5000
RHB27-C21_4	RHB04-C21_3	0.178853	0	257/5000
RHB27-C21_4	RHB04-C22_2	0.178853	0	257/5000
RHB27-C21_4	RHB05-C01_2	0.146179	0	404/5000
RHB27-C21_4	RHB05-C02_4	0.146356	0	403/5000
RHB27-C21_4	RHB05-C03_4	0.186359	0	232/5000
RHB27-C21_4	RHB05-C09_4	0.146179	0	404/5000
RHB27-C21_4	RHB05-C17_4	0.146179	0	404/5000
RHB27-C21_4	RHB05-C24_3	0.171563	0	284/5000
RHB27-C21_4	RHB05-C24_4	0.177444	0	262/5000
RHB27-C21_4	RHB06-C03_2	0.201101	4.44613e-261	190/5000
RHB27-C21_4	RHB06-C05_2	0.186359	0	232/5000
RHB27-C21_4	RHB06-C09_2	0.201101	2.48166e-261	190/5000
RHB27-C21_4	RHB06-C11_2	0.192999	3.47816e-306	212/5000
RHB27-C21_4	RHB06-C11_3	0.193698	0	210/5000
RHB27-C21_4	RHB06-C17_2	0.192999	3.47816e-306	212/5000
RHB27-C21_4	RHB06-C17_3	0.193698	0	210/5000
RHB27-C21_4	RHB06-C19_2	0.194405	4.76264e-298	208/5000
RHB27-C21_4	RHB06-C19_3	0.193698	0	210/5000
RHB27-C21_4	RHB06-C20_2	0.192999	3.47816e-306	212/5000
RHB27-C21_4	RHB06-C20_3	0.193698	0	210/5000
RHB27-C21_4	RHB07-C02_4	0.143758	0	418/5000
RHB27-C21_4	RHB07-C03_2	0.138224	0	452/5000
RHB27-C21_4	RHB07-C04_3	0.225469	1.33627e-178	137/5000
RHB27-C21_4	RHB07-C05_5	0.200326	9.09722e-263	192/5000
RHB27-C21_4	RHB07-C06_2	0.208924	1.94431e-237	171/5000
RHB27-C21_4	RHB07-C08_3	0.200326	9.09722e-263	192/5000
RHB27-C21_4	RHB07-C09_2	0.212949	2.80194e-209	162/5000
RHB27-C21_4	RHB07-C12_2	0.200326	9.09722e-263	192/5000
RHB27-C21_4	RHB07-C12_3	0.158955	0	338/5000
RHB27-C21_4	RHB07-C14_2	0.150173	0	382/5000
RHB27-C21_4	RHB07-C16_2	0.200326	9.09722e-263	192/5000
RHB27-C21_4	RHB07-C17_2	0.149244	0	387/5000
RHB27-C21_4	RHB07-C17_3	0.180001	0	253/5000
RHB27-C21_4	RHB07-C22_2	0.200326	9.09722e-263	192/5000
RHB27-C21_4	RHB08-C02_3	0.201886	1.0171e-265	188/5000
RHB27-C21_4	RHB08-C09_2	0.141422	0	432/5000
RHB27-C21_4	RHB08-C13_5	0.201886	1.0171e-265	188/5000
RHB27-C21_4	RHB08-C14_5	0.229398	1.93259e-159	130/5000
RHB27-C21_4	RHB08-C14_7	0.217701	1.24675e-208	152/5000
RHB27-C21_4	RHB08-C16_2	0.214812	6.74048e-207	158/5000
RHB27-C21_4	RHB08-C19_3	0.201886	1.0171e-265	188/5000
RHB27-C21_4	RHB08-C20_2	0.214812	6.46528e-207	158/5000
RHB27-C21_4	RHB08-C21_2	0.146003	0	405/5000
RHB27-C21_4	RHB08-C24_2	0.163814	0	316/5000
RHB27-C21_4	RHB09-C08_4	0.221223	2.89178e-182	145/5000
RHB27-C21_4	RHB09-C09_3	0.221223	2.87373e-182	145/5000
RHB27-C21_4	RHB09-C13_2	0.241948	4.57351e-131	110/5000
RHB27-C21_4	RHB09-C14_3	0.221223	2.89178e-182	145/5000
RHB27-C21_4	RHB09-C15_2	0.221223	2.87454e-182	145/5000
RHB27-C21_4	RHB09-C20_2	0.215763	3.98345e-202	156/5000
RHB27-C21_4	RHB09-C22_2	0.140608	0	437/5000
RHB27-C21_4	RHB09-C23_2	0.241948	4.86807e-131	110/5000
RHB27-C21_4	RHB09-C24_2	0.22174	1.89996e-180	144/5000
RHB27-C21_4	RHB10-C05_2	0.189933	0	221/5000
RHB27-C21_4	RHB10-C08_2	0.201101	9.00901e-270	190/5000
RHB27-C21_4	RHB10-C09_2	0.202281	6.46631e-249	187/5000
RHB27-C21_4	RHB10-C12_2	0.201101	9.00901e-270	190/5000
RHB27-C21_4	RHB10-C14_2	0.20936	1.07561e-223	170/5000
RHB27-C21_4	RHB10-C14_3	0.201492	1.22031e-265	189/5000
RHB27-C21_4	RHB10-C14_4	0.239924	5.38909e-179	113/5000
RHB27-C21_4	RHB10-C18_2	0.202281	6.46488e-249	187/5000
RHB27-C21_4	RHB10-C19_2	0.202281	6.46631e-249	187/5000
RHB27-C21_4	RHB11-C04_2	0.324654	3.47697e-25	37/5000
RHB27-C21_4	RHB11-C04_3	0.452272	0.0117285	7/5000
RHB27-C21_4	RHB11-C05_5	0.324654	3.01947e-25	37/5000
RHB27-C21_4	RHB11-C05_6	0.216242	6.58643e-218	155/5000
RHB27-C21_4	RHB11-C06_3	0.324654	2.98747e-25	37/5000
RHB27-C21_4	RHB11-C06_4	0.216242	6.58643e-218	155/5000
RHB27-C21_4	RHB11-C12_2	0.169792	0	291/5000
RHB27-C21_4	RHB11-C13_2	0.171052	0	286/5000
RHB27-C21_4	RHB11-C15_2	0.144785	0	412/5000
RHB27-C21_4	RHB11-C16_2	0.150925	0	378/5000
RHB27-C21_4	RHB11-C17_2	0.176612	0	265/5000
RHB27-C21_4	RHB11-C23_2	0.144785	0	412/5000
RHB27-C21_4	RHB12-C01_2	0.140932	0	435/5000
RHB27-C21_4	RHB12-C02_2	0.142247	0	427/5000
RHB27-C21_4	RHB12-C04_2	0.142747	0	424/5000
RHB27-C21_4	RHB12-C09_2	0.143588	0	419/5000
RHB27-C21_4	RHB12-C14_2	0.143588	0	419/5000
RHB27-C21_4	RHB13-C01_2	0.193698	1.23629e-299	210/5000
RHB27-C21_4	RHB13-C02_2	0.193698	1.21027e-299	210/5000
RHB27-C21_4	RHB13-C03_2	0.193698	1.23629e-299	210/5000
RHB27-C21_4	RHB13-C06_2	0.147784	0	395/5000
RHB27-C21_4	RHB13-C08_2	0.147784	0	395/5000
RHB27-C21_4	RHB13-C13_3	0.147245	0	398/5000
RHB27-C21_4	RHB13-C14_2	0.211582	3.39844e-227	165/5000
RHB27-C21_4	RHB13-C14_3	0.260519	1.32848e-103	86/5000
RHB27-C21_4	RHB13-C18_2	0.125515	0	542/5000
RHB27-C21_4	RHB13-C21_2	0.28411	6.72966e-67	63/5000
RHB27-C21_4	RHB13-C24_2	0.196203	2.56168e-296	203/5000
RHB27-C21_4	RHB14-C04_11	0.230561	1.04437e-161	128/5000
RHB27-C21_4	RHB14-C06_2	0.141751	0	430/5000
RHB27-C21_4	RHB14-C06_5	0.176612	0	265/5000
RHB27-C21_4	RHB14-C07_2	0.155831	0	353/5000
RHB27-C21_4	RHB14-C09_4	0.298704	7.59433e-54	52/5000
RHB27-C21_4	RHB14-C14_2	0.195478	9.93839e-282	205/5000
RHB27-C21_4	RHB14-C14_3	0.198799	7.02534e-274	196/5000
RHB27-C21_4	RHB14-C15_2	0.141751	0	430/5000
RHB27-C21_4	RHB14-C15_5	0.176612	0	265/5000
RHB27-C21_4	RHB14-C16_2	0.1498	0	384/5000
RHB27-C21_4	RHB14-C20_2	0.1498	0	384/5000
RHB27-C21_4	RHB14-C21_2	0.298704	7.59433e-54	52/5000
RHB27-C21_4	RHB14-C22_2	0.141751	0	430/5000
RHB27-C21_4	RHB14-C22_5	0.176612	0	265/5000
RHB27-C21_4	RHB14-C23_2	0.195478	9.83012e-282	205/5000
RHB27-C21_4	RHB14-C23_3	0.198799	6.99627e-274	196/5000
RHB27-C21_4	RHB15-C07_2	0.174709	0	272/5000
RHB27-C21_4	RHB15-C07_3	0.198047	9.12065e-299	198/5000
RHB27-C21_4	RHB15-C10_2	0.174709	0	272/5000
RHB27-C21_4	RHB15-C10_3	0.197675	1.05159e-300	199/5000
RHB27-C21_4	RHB15-C16_2	0.15482	0	358/5000
RHB27-C21_4	RHB15-C16_3	0.208059	1.08277e-245	173/5000
RHB27-C21_4	RHB15-C17_2	0.410887	0.000136587	12/5000
RHB27-C21_4	RHB15-C18_2	0.182057	0	246/5000
RHB27-C21_4	RHB15-C19_2	0.174709	0	272/5000
RHB27-C21_4	RHB15-C19_3	0.197675	1.03496e-300	199/5000
RHB27-C21_4	RHB15-C22_3	0.18927	0	223/5000
RHB27-C21_4	RHB15-C23_2	0.174709	0	272/5000
RHB27-C21_4	RHB15-C23_3	0.197675	1.05159e-300	199/5000
RHB27-C21_4	RHB15-C24_4	0.14325	0	421/5000
RHB27-C21_4	RHB15-C24_6	0.186043	0	233/5000
RHB27-C21_4	RHB16-C01_3	0.188612	0	225/5000
RHB27-C21_4	RHB16-C01_4	0.180291	0	252/5000
RHB27-C21_4	RHB16-C02_2	0.309719	2.4259e-36	45/5000
RHB27-C21_4	RHB16-C04_3	0.309719	2.42565e-36	45/5000
RHB27-C21_4	RHB16-C07_4	0.168554	0	296/5000
RHB27-C21_4	RHB16-C08_4	0.168554	0	296/5000
RHB27-C21_4	RHB16-C09_2	0.309719	2.42565e-36	45/5000
RHB27-C21_4	RHB16-C11_4	0.168554	0	296/5000
RHB27-C21_4	RHB16-C13_4	0.168554	0	296/5000
RHB27-C21_4	RHB16-C24_2	0.361011	6.41313e-13	23/5000
RHB27-C21_4	RHB17-C01_2	0.146533	0	402/5000
RHB27-C21_4	RHB17-C02_2	0.324654	3.50691e-25	37/5000
RHB27-C21_4	RHB17-C02_4	0.452272	0.0117285	7/5000
RHB27-C21_4	RHB17-C03_2	0.146356	0	403/5000
RHB27-C21_4	RHB17-C09_2	0.255422	5.29342e-96	92/5000
RHB27-C21_4	RHB17-C09_4	0.19162	0	216/5000
RHB27-C21_4	RHB17-C10_2	0.230561	1.04437e-161	128/5000
RHB27-C21_4	RHB17-C12_2	0.195478	7.53346e-299	205/5000
RHB27-C21_4	RHB18-C09_2	0.200326	2.24605e-264	192/5000
RHB27-C21_4	RHB18-C10_3	0.198047	1.17524e-285	198/5000
RHB27-C21_4	RHB18-C12_2	0.20636	1.3645e-242	177/5000
RHB27-C21_4	RHB18-C16_3	0.201886	1.18558e-265	188/5000
RHB27-C21_4	RHB18-C17_3	0.190941	0	218/5000
RHB27-C21_4	RHB18-C18_2	0.190941	0	218/5000
RHB27-C21_4	RHB18-C20_2	0.178853	0	257/5000
RHB27-C21_4	RHB18-C23_2	0.201492	1.40437e-258	189/5000
RHB27-C21_4	RHB19-C06_4	0.194051	1.18977e-310	209/5000
RHB27-C21_4	RHB19-C07_3	0.209799	7.3271e-223	169/5000
RHB27-C21_4	RHB19-C10_2	0.176888	0	264/5000
RHB27-C21_4	RHB19-C12_3	0.198799	2.22005e-270	196/5000
RHB27-C21_4	RHB19-C13_2	0.172336	0	281/5000
RHB27-C21_4	RHB19-C13_3	0.189933	0	221/5000
RHB27-C21_4	RHB19-C14_2	0.176888	0	264/5000
RHB27-C21_4	RHB19-C20_2	0.197675	1.56107e-277	199/5000
RHB27-C21_4	RHB19-C21_2	0.201886	9.08433e-257	188/5000
RHB27-C21_4	RHB19-C23_2	0.209799	7.3271e-223	169/5000
RHB27-C21_4	RHB20-C01_2	0.324654	3.51283e-25	37/5000
RHB27-C21_4	RHB20-C02_2	0.324654	3.47697e-25	37/5000
RHB27-C21_4	RHB20-C03_3	0.147965	0	394/5000
RHB27-C21_4	RHB20-C03_4	0.21869	4.13943e-194	150/5000
RHB27-C21_4	RHB20-C09_2	0.263205	1.36996e-89	83/5000
RHB27-C21_4	RHB20-C11_2	0.143082	0	422/5000
RHB27-C21_4	RHB20-C15_2	0.442016	0.00904895	8/5000
RHB27-C21_4	RHB20-C16_2	0.442016	0.00904895	8/5000
RHB27-C21_4	RHB20-C17_2	0.146356	0	403/5000
RHB27-C21_4	RHB20-C18_2	0.148876	0	389/5000
RHB27-C21_4	RHB20-C19_3	0.142413	0	426/5000
RHB27-C21_4	RHB21-C02_2	0.147066	0	399/5000
RHB27-C21_4	RHB21-C03_2	0.147784	0	395/5000
RHB27-C21_4	RHB21-C04_2	0.197675	6.3266e-291	199/5000
RHB27-C21_4	RHB21-C06_2	0.197675	6.3266e-291	199/5000
RHB27-C21_4	RHB21-C07_2	0.197675	6.3266e-291	199/5000
RHB27-C21_4	RHB21-C09_2	0.163814	0	316/5000
RHB27-C21_4	RHB21-C10_3	0.163814	0	316/5000
RHB27-C21_4	RHB21-C11_2	0.18927	0	223/5000
RHB27-C21_4	RHB21-C12_2	0.132692	0	489/5000
RHB27-C21_4	RHB21-C20_2	0.14258	0	425/5000
RHB27-C21_4	RHB22-C01_2	0.249887	2.99197e-118	99/5000
RHB27-C21_4	RHB22-C02_2	0.146888	0	400/5000
RHB27-C21_4	RHB22-C03_2	0.163814	0	316/5000
RHB27-C21_4	RHB22-C04_2	0.163814	0	316/5000
RHB27-C21_4	RHB22-C05_2	0.141095	0	434/5000
RHB27-C21_4	RHB22-C06_2	0.121186	0	577/5000
RHB27-C21_4	RHB22-C08_2	0.155223	0	356/5000
RHB27-C21_4	RHB22-C09_2	0.249887	2.99197e-118	99/5000
RHB27-C21_4	RHB22-C12_3	0.249887	2.99197e-118	99/5000
RHB27-C21_4	RHB22-C17_2	0.141095	0	434/5000
RHB27-C21_4	RHB22-C23_2	0.146888	0	400/5000
RHB27-C21_4	RHB23-C03_2	0.464114	0.0734773	6/5000
RHB27-C21_4	RHB23-C04_2	0.186995	0	230/5000
RHB27-C21_4	RHB23-C05_3	0.181169	0	249/5000
RHB27-C21_4	RHB23-C06_3	0.184792	0	237/5000
RHB27-C21_4	RHB23-C07_2	0.186995	0	230/5000
RHB27-C21_4	RHB23-C10_3	0.181169	0	249/5000
RHB27-C21_4	RHB23-C11_2	0.20936	2.62029e-238	170/5000
RHB27-C21_4	RHB23-C14_3	0.141916	0	429/5000
RHB27-C21_4	RHB23-C18_2	0.186995	0	230/5000
RHB27-C21_4	RHB23-C24_2	0.186995	0	230/5000
RHB27-C21_4	RHB24-C04_2	0.189933	0	221/5000
RHB27-C21_4	RHB24-C09_2	0.179713	0	254/5000
RHB27-C21_4	RHB24-C09_3	0.194761	1.49332e-316	207/5000
RHB27-C21_4	RHB24-C09_4	0.263205	1.47704e-109	83/5000
RHB27-C21_4	RHB24-C10_2	0.20636	1.60587e-237	177/5000
RHB27-C21_4	RHB24-C11_2	0.200712	7.26784e-272	191/5000
RHB27-C21_4	RHB24-C12_3	0.214342	9.96626e-216	159/5000
RHB27-C21_4	RHB24-C17_2	0.189933	0	221/5000
RHB27-C21_4	RHB24-C19_2	0.206781	1.84828e-235	176/5000
RHB27-C21_4	RHB24-C21_2	0.200712	7.26784e-272	191/5000
RHB27-C21_4	RHB25-C01_2	0.217701	2.5468e-203	152/5000
RHB27-C21_4	RHB25-C12_2	0.145131	0	410/5000
RHB27-C21_4	RHB25-C13_3	0.153628	0	364/5000
RHB27-C21_4	RHB25-C16_2	0.136377	0	464/5000
RHB27-C21_4	RHB25-C19_2	0.213875	9.07039e-220	160/5000
RHB27-C21_4	RHB25-C20_2	0.149429	0	386/5000
RHB27-C21_4	RHB25-C23_2	0.138224	0	452/5000
RHB27-C21_4	RHB26-C12_2	0.143758	0	418/5000
RHB27-C21_4	RHB26-C18_2	0.147784	0	395/5000
RHB27-C21_4	RHB26-C20_2	0.145131	0	410/5000
RHB27-C21_4	RHB26-C21_2	0.147245	0	398/5000
RHB27-C21_4	RHB26-C22_2	0.170545	0	288/5000
RHB27-C21_4	RHB26-C23_2	0.205526	7.85702e-240	179/5000
RHB27-C21_4	RHB27-C01_3	0.424881	6.47272e-05	10/5000
RHB27-C21_4	RHB27-C02_3	0.424881	6.47272e-05	10/5000
RHB27-C21_4	RHB27-C04_3	0.424881	6.47272e-05	10/5000
RHB27-C21_4	RHB27-C06_3	0.424881	6.47272e-05	10/5000
RHB27-C21_4	RHB27-C09_2	0.182656	0	244/5000
RHB27-C21_4	RHB27-C14_5	0.424881	6.47272e-05	10/5000
RHB27-C21_4	RHB27-C17_3	0.424881	6.47272e-05	10/5000
RHB27-C21_4	RHB27-C18_3	0.424881	6.47272e-05	10/5000
RHB27-C21_4	RHB27-C20_3	0.201886	3.53801e-292	188/5000
RHB27-C21_4	RHB27-C20_4	0.196203	0	203/5000
RHB27-C21_4	RHB27-C21_3	0.193698	8.4715e-311	210/5000
RHB27-C22_3	RHB01-C02_4	0.134435	0	477/5000
RHB27-C22_3	RHB01-C02_5	0.237308	1.71669e-127	117/5000
RHB27-C22_3	RHB01-C04_2	0.126288	0	536/5000
RHB27-C22_3	RHB01-C05_3	0.134435	0	477/5000
RHB27-C22_3	RHB01-C05_4	0.237308	1.71669e-127	117/5000
RHB27-C22_3	RHB01-C06_3	0.131134	0	500/5000
RHB27-C22_3	RHB01-C07_3	0.134435	0	477/5000
RHB27-C22_3	RHB01-C07_4	0.237308	1.71669e-127	117/5000
RHB27-C22_3	RHB01-C08_2	0.134435	0	477/5000
RHB27-C22_3	RHB01-C08_3	0.237308	1.71669e-127	117/5000
RHB27-C22_3	RHB01-C09_2	0.126288	0	536/5000
RHB27-C22_3	RHB01-C17_2	0.134435	0	477/5000
RHB27-C22_3	RHB01-C17_3	0.237308	1.71669e-127	117/5000
RHB27-C22_3	RHB01-C18_2	0.134435	0	477/5000
RHB27-C22_3	RHB01-C18_3	0.237308	1.71669e-127	117/5000
RHB27-C22_3	RHB01-C20_2	0.281737	1.83102e-51	65/5000
RHB27-C22_3	RHB01-C20_3	0.246901	7.07329e-103	103/5000
RHB27-C22_3	RHB01-C21_2	0.125387	0	543/5000
RHB27-C22_3	RHB01-C23_2	0.134435	0	477/5000
RHB27-C22_3	RHB01-C23_3	0.237308	1.71669e-127	117/5000
RHB27-C22_3	RHB02-C01_4	0.0590442	0	1511/5000
RHB27-C22_3	RHB02-C02_2	0.0590442	0	1511/5000
RHB27-C22_3	RHB02-C03_3	0.0590442	0	1511/5000
RHB27-C22_3	RHB02-C04_2	0.0590442	0	1511/5000
RHB27-C22_3	RHB02-C06_2	0.0583071	0	1530/5000
RHB27-C22_3	RHB02-C09_2	0.0590442	0	1511/5000
RHB27-C22_3	RHB02-C10_2	0.0590442	0	1511/5000
RHB27-C22_3	RHB02-C19_3	0.1288	0	517/5000
RHB27-C22_3	RHB03-C02_2	0.256248	7.95545e-101	91/5000
RHB27-C22_3	RHB03-C04_2	0.256248	7.95545e-101	91/5000
RHB27-C22_3	RHB03-C05_2	0.256248	7.95545e-101	91/5000
RHB27-C22_3	RHB03-C06_2	0.256248	7.95545e-101	91/5000
RHB27-C22_3	RHB03-C12_2	0.316819	3.24437e-23	41/5000
RHB27-C22_3	RHB03-C16_2	0.134435	0	477/5000
RHB27-C22_3	RHB03-C22_2	0.116802	0	615/5000
RHB27-C22_3	RHB03-C22_3	0.149429	0	386/5000
RHB27-C22_3	RHB03-C24_2	0.0399747	0	2116/5000
RHB27-C22_3	RHB04-C01_2	0.124373	0	551/5000
RHB27-C22_3	RHB04-C05_2	0.126809	0	532/5000
RHB27-C22_3	RHB04-C06_2	0.118955	0	596/5000
RHB27-C22_3	RHB04-C08_2	0.123997	0	554/5000
RHB27-C22_3	RHB04-C10_2	0.0598722	0	1490/5000
RHB27-C22_3	RHB04-C11_4	0.124248	0	552/5000
RHB27-C22_3	RHB04-C13_2	0.124625	0	549/5000
RHB27-C22_3	RHB04-C17_3	0.222262	2.25025e-190	143/5000
RHB27-C22_3	RHB04-C20_2	0.0598722	0	1490/5000
RHB27-C22_3	RHB04-C21_3	0.124625	0	549/5000
RHB27-C22_3	RHB04-C22_2	0.124625	0	549/5000
RHB27-C22_3	RHB05-C01_2	0.0975117	0	819/5000
RHB27-C22_3	RHB05-C02_4	0.0974311	0	820/5000
RHB27-C22_3	RHB05-C03_4	0.164969	0	311/5000
RHB27-C22_3	RHB05-C09_4	0.0975117	0	819/5000
RHB27-C22_3	RHB05-C17_4	0.0975117	0	819/5000
RHB27-C22_3	RHB05-C24_3	0.123748	0	556/5000
RHB27-C22_3	RHB05-C24_4	0.142747	0	424/5000
RHB27-C22_3	RHB06-C03_2	0.124625	0	549/5000
RHB27-C22_3	RHB06-C05_2	0.14671	0	401/5000
RHB27-C22_3	RHB06-C09_2	0.12773	0	525/5000
RHB27-C22_3	RHB06-C11_2	0.20849	5.48345e-193	172/5000
RHB27-C22_3	RHB06-C11_3	0.238604	1.28209e-129	115/5000
RHB27-C22_3	RHB06-C17_2	0.20849	5.48345e-193	172/5000
RHB27-C22_3	RHB06-C17_3	0.238604	1.28209e-129	115/5000
RHB27-C22_3	RHB06-C19_2	0.208059	1.39358e-193	173/5000
RHB27-C22_3	RHB06-C19_3	0.238604	1.28209e-129	115/5000
RHB27-C22_3	RHB06-C20_2	0.20849	5.48345e-193	172/5000
RHB27-C22_3	RHB06-C20_3	0.238604	1.28209e-129	115/5000
RHB27-C22_3	RHB07-C02_4	0.121425	0	575/5000
RHB27-C22_3	RHB07-C03_2	0.115154	0	630/5000
RHB27-C22_3	RHB07-C04_3	0.220199	5.24116e-166	147/5000
RHB27-C22_3	RHB07-C05_5	0.132121	0	493/5000
RHB27-C22_3	RHB07-C06_2	0.0985705	0	806/5000
RHB27-C22_3	RHB07-C08_3	0.132121	0	493/5000
RHB27-C22_3	RHB07-C09_2	0.133267	0	485/5000
RHB27-C22_3	RHB07-C12_2	0.132121	0	493/5000
RHB27-C22_3	RHB07-C12_3	0.220199	6.34568e-160	147/5000
RHB27-C22_3	RHB07-C14_2	0.119768	0	589/5000
RHB27-C22_3	RHB07-C16_2	0.132121	0	493/5000
RHB27-C22_3	RHB07-C17_2	0.0959198	0	839/5000
RHB27-C22_3	RHB07-C17_3	0.13838	0	451/5000
RHB27-C22_3	RHB07-C22_2	0.132121	0	493/5000
RHB27-C22_3	RHB08-C02_3	0.122028	0	570/5000
RHB27-C22_3	RHB08-C09_2	0.116137	0	621/5000
RHB27-C22_3	RHB08-C13_5	0.121907	0	571/5000
RHB27-C22_3	RHB08-C14_5	0.194761	3.47924e-244	207/5000
RHB27-C22_3	RHB08-C14_7	0.175247	0	270/5000
RHB27-C22_3	RHB08-C16_2	0.106009	0	721/5000
RHB27-C22_3	RHB08-C19_3	0.121907	0	571/5000
RHB27-C22_3	RHB08-C20_2	0.106009	0	721/5000
RHB27-C22_3	RHB08-C21_2	0.138537	0	450/5000
RHB27-C22_3	RHB08-C24_2	0.11658	0	617/5000
RHB27-C22_3	RHB09-C08_4	0.105637	0	725/5000
RHB27-C22_3	RHB09-C09_3	0.10573	0	724/5000
RHB27-C22_3	RHB09-C13_2	0.121425	0	575/5000
RHB27-C22_3	RHB09-C14_3	0.105637	0	725/5000
RHB27-C22_3	RHB09-C15_2	0.105637	0	725/5000
RHB27-C22_3	RHB09-C20_2	0.0996489	0	793/5000
RHB27-C22_3	RHB09-C22_2	0.122028	0	570/5000
RHB27-C22_3	RHB09-C23_2	0.121425	0	575/5000
RHB27-C22_3	RHB09-C24_2	0.108289	0	697/5000
RHB27-C22_3	RHB10-C05_2	0.122028	0	570/5000
RHB27-C22_3	RHB10-C08_2	0.124499	0	550/5000
RHB27-C22_3	RHB10-C09_2	0.122759	0	564/5000
RHB27-C22_3	RHB10-C12_2	0.124499	0	550/5000
RHB27-C22_3	RHB10-C14_2	0.125132	0	545/5000
RHB27-C22_3	RHB10-C14_3	0.230561	3.26916e-130	128/5000
RHB27-C22_3	RHB10-C14_4	0.308043	1.17102e-52	46/5000
RHB27-C22_3	RHB10-C18_2	0.122759	0	564/5000
RHB27-C22_3	RHB10-C19_2	0.122759	0	564/5000
RHB27-C22_3	RHB11-C04_2	0.290395	4.42601e-33	58/5000
RHB27-C22_3	RHB11-C04_3	0.393769	7.01412e-06	15/5000
RHB27-C22_3	RHB11-C05_5	0.270881	4.71433e-50	75/5000
RHB27-C22_3	RHB11-C05_6	0.184175	0	239/5000
RHB27-C22_3	RHB11-C06_3	0.270881	4.51575e-50	75/5000
RHB27-C22_3	RHB11-C06_4	0.184175	0	239/5000
RHB27-C22_3	RHB11-C12_2	0.196203	3.29086e-235	203/5000
RHB27-C22_3	RHB11-C13_2	0.151305	0	376/5000
RHB27-C22_3	RHB11-C15_2	0.115917	0	623/5000
RHB27-C22_3	RHB11-C16_2	0.122028	0	570/5000
RHB27-C22_3	RHB11-C17_2	0.126678	0	533/5000
RHB27-C22_3	RHB11-C23_2	0.115917	0	623/5000
RHB27-C22_3	RHB12-C01_2	0.104717	0	735/5000
RHB27-C22_3	RHB12-C02_2	0.123375	0	559/5000
RHB27-C22_3	RHB12-C04_2	0.18894	1.18628e-306	224/5000
RHB27-C22_3	RHB12-C09_2	0.117813	0	606/5000
RHB27-C22_3	RHB12-C14_2	0.117813	0	606/5000
RHB27-C22_3	RHB13-C01_2	0.0632484	0	1408/5000
RHB27-C22_3	RHB13-C02_2	0.0632484	0	1408/5000
RHB27-C22_3	RHB13-C03_2	0.0632484	0	1408/5000
RHB27-C22_3	RHB13-C06_2	0.162679	0	321/5000
RHB27-C22_3	RHB13-C08_2	0.162679	0	321/5000
RHB27-C22_3	RHB13-C13_3	0.121666	0	573/5000
RHB27-C22_3	RHB13-C14_2	0.18894	6.41509e-291	224/5000
RHB27-C22_3	RHB13-C14_3	0.157063	0	347/5000
RHB27-C22_3	RHB13-C18_2	0.14325	0	421/5000
RHB27-C22_3	RHB13-C21_2	0.192306	5.3945e-300	214/5000
RHB27-C22_3	RHB13-C24_2	0.0318726	0	2467/5000
RHB27-C22_3	RHB14-C04_11	0.0290749	0	2606/5000
RHB27-C22_3	RHB14-C06_2	0.0457105	0	1906/5000
RHB27-C22_3	RHB14-C06_5	0.132121	0	493/5000
RHB27-C22_3	RHB14-C07_2	0.129751	0	510/5000
RHB27-C22_3	RHB14-C09_4	0.318703	6.14954e-32	40/5000
RHB27-C22_3	RHB14-C14_2	0.0429925	0	2002/5000
RHB27-C22_3	RHB14-C14_3	0.0641085	0	1388/5000
RHB27-C22_3	RHB14-C15_2	0.0457105	0	1906/5000
RHB27-C22_3	RHB14-C15_5	0.132121	0	493/5000
RHB27-C22_3	RHB14-C16_2	0.132692	0	489/5000
RHB27-C22_3	RHB14-C20_2	0.132692	0	489/5000
RHB27-C22_3	RHB14-C21_2	0.318703	6.14954e-32	40/5000
RHB27-C22_3	RHB14-C22_2	0.0456813	0	1907/5000
RHB27-C22_3	RHB14-C22_5	0.132121	0	493/5000
RHB27-C22_3	RHB14-C23_2	0.042965	0	2003/5000
RHB27-C22_3	RHB14-C23_3	0.0641085	0	1388/5000
RHB27-C22_3	RHB15-C07_2	0.189933	4.15847e-248	221/5000
RHB27-C22_3	RHB15-C07_3	0.237308	4.6251e-130	117/5000
RHB27-C22_3	RHB15-C10_2	0.189933	4.15847e-248	221/5000
RHB27-C22_3	RHB15-C10_3	0.237308	4.61974e-130	117/5000
RHB27-C22_3	RHB15-C16_2	0.173909	0	275/5000
RHB27-C22_3	RHB15-C16_3	0.230561	6.15572e-141	128/5000
RHB27-C22_3	RHB15-C17_2	0.328898	3.39564e-16	35/5000
RHB27-C22_3	RHB15-C18_2	0.141259	0	433/5000
RHB27-C22_3	RHB15-C19_2	0.189933	4.15632e-248	221/5000
RHB27-C22_3	RHB15-C19_3	0.237308	4.55583e-130	117/5000
RHB27-C22_3	RHB15-C22_3	0.142914	0	423/5000
RHB27-C22_3	RHB15-C23_2	0.189933	4.15418e-248	221/5000
RHB27-C22_3	RHB15-C23_3	0.237308	4.61974e-130	117/5000
RHB27-C22_3	RHB15-C24_4	0.13473	0	475/5000
RHB27-C22_3	RHB15-C24_6	0.236668	5.53294e-129	118/5000
RHB27-C22_3	RHB16-C01_3	0.144441	0	414/5000
RHB27-C22_3	RHB16-C01_4	0.133994	0	480/5000
RHB27-C22_3	RHB16-C02_2	0.294435	5.96636e-36	55/5000
RHB27-C22_3	RHB16-C04_3	0.294435	5.96507e-36	55/5000
RHB27-C22_3	RHB16-C07_4	0.137448	0	457/5000
RHB27-C22_3	RHB16-C08_4	0.137602	0	456/5000
RHB27-C22_3	RHB16-C09_2	0.294435	5.96507e-36	55/5000
RHB27-C22_3	RHB16-C11_4	0.137448	0	457/5000
RHB27-C22_3	RHB16-C13_4	0.137448	0	457/5000
RHB27-C22_3	RHB16-C24_2	0.255422	2.08976e-75	92/5000
RHB27-C22_3	RHB17-C01_2	0.122271	0	568/5000
RHB27-C22_3	RHB17-C02_2	0.290395	4.54304e-33	58/5000
RHB27-C22_3	RHB17-C02_4	0.393769	7.01412e-06	15/5000
RHB27-C22_3	RHB17-C03_2	0.122882	0	563/5000
RHB27-C22_3	RHB17-C09_2	0.0462692	0	1887/5000
RHB27-C22_3	RHB17-C09_4	0.143928	0	417/5000
RHB27-C22_3	RHB17-C10_2	0.0290749	0	2606/5000
RHB27-C22_3	RHB17-C12_2	0.0959983	0	838/5000
RHB27-C22_3	RHB18-C09_2	0.118955	0	596/5000
RHB27-C22_3	RHB18-C10_3	0.123251	0	560/5000
RHB27-C22_3	RHB18-C12_2	0.129342	0	513/5000
RHB27-C22_3	RHB18-C16_3	0.124752	0	548/5000
RHB27-C22_3	RHB18-C17_3	0.132549	0	490/5000
RHB27-C22_3	RHB18-C18_2	0.132549	0	490/5000
RHB27-C22_3	RHB18-C20_2	0.0540752	0	1645/5000
RHB27-C22_3	RHB18-C23_2	0.122028	0	570/5000
RHB27-C22_3	RHB19-C06_4	0.124373	0	551/5000
RHB27-C22_3	RHB19-C07_3	0.122882	0	563/5000
RHB27-C22_3	RHB19-C10_2	0.13838	0	451/5000
RHB27-C22_3	RHB19-C12_3	0.134582	0	476/5000
RHB27-C22_3	RHB19-C13_2	0.178853	6.11643e-319	257/5000
RHB27-C22_3	RHB19-C13_3	0.134582	0	476/5000
RHB27-C22_3	RHB19-C14_2	0.13838	0	451/5000
RHB27-C22_3	RHB19-C20_2	0.133123	0	486/5000
RHB27-C22_3	RHB19-C21_2	0.119418	0	592/5000
RHB27-C22_3	RHB19-C23_2	0.122882	0	563/5000
RHB27-C22_3	RHB20-C01_2	0.290395	4.56643e-33	58/5000
RHB27-C22_3	RHB20-C02_2	0.290395	4.42601e-33	58/5000
RHB27-C22_3	RHB20-C03_3	0.0829291	0	1025/5000
RHB27-C22_3	RHB20-C03_4	0.150925	0	378/5000
RHB27-C22_3	RHB20-C09_2	0.144269	0	415/5000
RHB27-C22_3	RHB20-C11_2	0.115262	0	629/5000
RHB27-C22_3	RHB20-C15_2	0.393769	0.000146866	15/5000
RHB27-C22_3	RHB20-C16_2	0.393769	0.000146866	15/5000
RHB27-C22_3	RHB20-C17_2	0.119885	0	588/5000
RHB27-C22_3	RHB20-C18_2	0.119885	0	588/5000
RHB27-C22_3	RHB20-C19_3	0.123375	0	559/5000
RHB27-C22_3	RHB21-C02_2	0.117587	0	608/5000
RHB27-C22_3	RHB21-C03_2	0.121666	0	573/5000
RHB27-C22_3	RHB21-C04_2	0.123128	0	561/5000
RHB27-C22_3	RHB21-C06_2	0.123128	0	561/5000
RHB27-C22_3	RHB21-C07_2	0.123128	0	561/5000
RHB27-C22_3	RHB21-C09_2	0.11658	0	617/5000
RHB27-C22_3	RHB21-C10_3	0.11658	0	617/5000
RHB27-C22_3	RHB21-C11_2	0.164274	0	314/5000
RHB27-C22_3	RHB21-C12_2	0.144098	0	416/5000
RHB27-C22_3	RHB21-C20_2	0.118267	0	602/5000
RHB27-C22_3	RHB22-C01_2	0.133994	0	480/5000
RHB27-C22_3	RHB22-C02_2	0.122028	0	570/5000
RHB27-C22_3	RHB22-C03_2	0.11658	0	617/5000
RHB27-C22_3	RHB22-C04_2	0.11658	0	617/5000
RHB27-C22_3	RHB22-C05_2	0.123128	0	561/5000
RHB27-C22_3	RHB22-C06_2	0.179425	0	255/5000
RHB27-C22_3	RHB22-C08_2	0.217211	6.1341e-198	153/5000
RHB27-C22_3	RHB22-C09_2	0.133994	0	480/5000
RHB27-C22_3	RHB22-C12_3	0.133994	0	480/5000
RHB27-C22_3	RHB22-C17_2	0.123128	0	561/5000
RHB27-C22_3	RHB22-C23_2	0.122028	0	570/5000
RHB27-C22_3	RHB23-C03_2	0.364415	1.29791e-08	22/5000
RHB27-C22_3	RHB23-C04_2	0.137912	0	454/5000
RHB27-C22_3	RHB23-C05_3	0.135473	0	470/5000
RHB27-C22_3	RHB23-C06_3	0.145828	0	406/5000
RHB27-C22_3	RHB23-C07_2	0.137912	0	454/5000
RHB27-C22_3	RHB23-C10_3	0.13473	0	475/5000
RHB27-C22_3	RHB23-C11_2	0.135773	0	468/5000
RHB27-C22_3	RHB23-C14_3	0.121907	0	571/5000
RHB27-C22_3	RHB23-C18_2	0.137912	0	454/5000
RHB27-C22_3	RHB23-C24_2	0.137912	0	454/5000
RHB27-C22_3	RHB24-C04_2	0.122028	0	570/5000
RHB27-C22_3	RHB24-C09_2	0.156444	0	350/5000
RHB27-C22_3	RHB24-C09_3	0.188612	3.00489e-312	225/5000
RHB27-C22_3	RHB24-C09_4	0.247636	4.07068e-132	102/5000
RHB27-C22_3	RHB24-C10_2	0.134141	0	479/5000
RHB27-C22_3	RHB24-C11_2	0.122271	0	568/5000
RHB27-C22_3	RHB24-C12_3	0.221223	9.51945e-161	145/5000
RHB27-C22_3	RHB24-C17_2	0.122028	0	570/5000
RHB27-C22_3	RHB24-C19_2	0.121067	0	578/5000
RHB27-C22_3	RHB24-C21_2	0.122271	0	568/5000
RHB27-C22_3	RHB25-C01_2	0.165671	0	308/5000
RHB27-C22_3	RHB25-C12_2	0.121067	0	578/5000
RHB27-C22_3	RHB25-C13_3	0.166143	0	306/5000
RHB27-C22_3	RHB25-C16_2	0.11861	0	599/5000
RHB27-C22_3	RHB25-C19_2	0.137757	0	455/5000
RHB27-C22_3	RHB25-C20_2	0.11548	0	627/5000
RHB27-C22_3	RHB25-C23_2	0.164736	0	312/5000
RHB27-C22_3	RHB26-C12_2	0.121425	0	575/5000
RHB27-C22_3	RHB26-C18_2	0.121666	0	573/5000
RHB27-C22_3	RHB26-C20_2	0.123128	0	561/5000
RHB27-C22_3	RHB26-C21_2	0.117587	0	608/5000
RHB27-C22_3	RHB26-C22_2	0.121786	0	572/5000
RHB27-C22_3	RHB26-C23_2	0.0432401	0	1993/5000
RHB27-C22_3	RHB27-C01_3	0.270881	2.89429e-76	75/5000
RHB27-C22_3	RHB27-C02_3	0.270881	2.89429e-76	75/5000
RHB27-C22_3	RHB27-C04_3	0.270881	2.89429e-76	75/5000
RHB27-C22_3	RHB27-C06_3	0.270881	2.89429e-76	75/5000
RHB27-C22_3	RHB27-C09_2	0.0649396	0	1369/5000
RHB27-C22_3	RHB27-C14_5	0.270881	2.89429e-76	75/5000
RHB27-C22_3	RHB27-C17_3	0.270881	2.89429e-76	75/5000
RHB27-C22_3	RHB27-C18_3	0.270881	2.89429e-76	75/5000
RHB27-C22_3	RHB27-C20_3	0.206781	1.02585e-242	176/5000
RHB27-C22_3	RHB27-C20_4	0.175247	0	270/5000
RHB27-C22_3	RHB27-C21_3	0.168554	0	296/5000
RHB27-C22_3	RHB27-C21_4	0.21869	1.97425e-188	150/5000
RHB27-C22_4	RHB01-C02_4	0.196935	1.02653e-266	201/5000
RHB27-C22_4	RHB01-C02_5	0.222262	3.27534e-176	143/5000
RHB27-C22_4	RHB01-C04_2	0.20636	2.46248e-208	177/5000
RHB27-C22_4	RHB01-C05_3	0.196935	1.02653e-266	201/5000
RHB27-C22_4	RHB01-C05_4	0.222262	3.27534e-176	143/5000
RHB27-C22_4	RHB01-C06_3	0.178004	0	260/5000
RHB27-C22_4	RHB01-C07_3	0.196935	1.02653e-266	201/5000
RHB27-C22_4	RHB01-C07_4	0.222262	3.27534e-176	143/5000
RHB27-C22_4	RHB01-C08_2	0.196935	1.02653e-266	201/5000
RHB27-C22_4	RHB01-C08_3	0.222262	3.27534e-176	143/5000
RHB27-C22_4	RHB01-C09_2	0.20636	2.46248e-208	177/5000
RHB27-C22_4	RHB01-C17_2	0.196935	1.02653e-266	201/5000
RHB27-C22_4	RHB01-C17_3	0.222262	3.27534e-176	143/5000
RHB27-C22_4	RHB01-C18_2	0.196935	1.02653e-266	201/5000
RHB27-C22_4	RHB01-C18_3	0.222262	3.27534e-176	143/5000
RHB27-C22_4	RHB01-C20_2	0.297254	2.15691e-41	53/5000
RHB27-C22_4	RHB01-C20_3	0.236034	1.5503e-133	119/5000
RHB27-C22_4	RHB01-C21_2	0.21919	1.54645e-157	149/5000
RHB27-C22_4	RHB01-C23_2	0.196935	1.02653e-266	201/5000
RHB27-C22_4	RHB01-C23_3	0.222262	3.27534e-176	143/5000
RHB27-C22_4	RHB02-C01_4	0.178853	0	257/5000
RHB27-C22_4	RHB02-C02_2	0.178853	0	257/5000
RHB27-C22_4	RHB02-C03_3	0.178853	0	257/5000
RHB27-C22_4	RHB02-C04_2	0.178853	0	257/5000
RHB27-C22_4	RHB02-C06_2	0.177444	0	262/5000
RHB27-C22_4	RHB02-C09_2	0.178853	0	257/5000
RHB27-C22_4	RHB02-C10_2	0.178853	0	257/5000
RHB27-C22_4	RHB02-C19_3	0.265992	5.90485e-74	80/5000
RHB27-C22_4	RHB03-C02_2	0.184792	0	237/5000
RHB27-C22_4	RHB03-C04_2	0.184792	0	237/5000
RHB27-C22_4	RHB03-C05_2	0.184792	0	237/5000
RHB27-C22_4	RHB03-C06_2	0.184792	0	237/5000
RHB27-C22_4	RHB03-C12_2	0.417565	0.00475878	11/5000
RHB27-C22_4	RHB03-C16_2	0.308043	5.57307e-35	46/5000
RHB27-C22_4	RHB03-C22_2	0.184792	0	237/5000
RHB27-C22_4	RHB03-C22_3	0.155831	0	353/5000
RHB27-C22_4	RHB03-C24_2	0.170042	0	290/5000
RHB27-C22_4	RHB04-C01_2	0.192652	2.20941e-289	213/5000
RHB27-C22_4	RHB04-C05_2	0.20936	6.02953e-196	170/5000
RHB27-C22_4	RHB04-C06_2	0.205112	4.30063e-213	180/5000
RHB27-C22_4	RHB04-C08_2	0.200712	1.22081e-244	191/5000
RHB27-C22_4	RHB04-C10_2	0.229398	3.70249e-145	130/5000
RHB27-C22_4	RHB04-C11_4	0.201886	9.53028e-239	188/5000
RHB27-C22_4	RHB04-C13_2	0.212035	2.86493e-213	164/5000
RHB27-C22_4	RHB04-C17_3	0.176888	0	264/5000
RHB27-C22_4	RHB04-C20_2	0.229398	3.70249e-145	130/5000
RHB27-C22_4	RHB04-C21_3	0.212035	2.86493e-213	164/5000
RHB27-C22_4	RHB04-C22_2	0.212035	2.86493e-213	164/5000
RHB27-C22_4	RHB05-C01_2	0.236034	2.09091e-129	119/5000
RHB27-C22_4	RHB05-C02_4	0.236668	6.53291e-128	118/5000
RHB27-C22_4	RHB05-C03_4	0.220709	1.32372e-184	146/5000
RHB27-C22_4	RHB05-C09_4	0.236034	2.09091e-129	119/5000
RHB27-C22_4	RHB05-C17_4	0.236034	2.09091e-129	119/5000
RHB27-C22_4	RHB05-C24_3	0.216242	6.48304e-200	155/5000
RHB27-C22_4	RHB05-C24_4	0.226018	2.60848e-168	136/5000
RHB27-C22_4	RHB06-C03_2	0.206781	4.17986e-207	176/5000
RHB27-C22_4	RHB06-C05_2	0.23234	4.82523e-150	125/5000
RHB27-C22_4	RHB06-C09_2	0.207631	2.9503e-204	174/5000
RHB27-C22_4	RHB06-C11_2	0.237308	7.37874e-122	117/5000
RHB27-C22_4	RHB06-C11_3	0.222786	3.8797e-180	142/5000
RHB27-C22_4	RHB06-C17_2	0.237308	7.37874e-122	117/5000
RHB27-C22_4	RHB06-C17_3	0.222786	3.8797e-180	142/5000
RHB27-C22_4	RHB06-C19_2	0.239261	5.12324e-117	114/5000
RHB27-C22_4	RHB06-C19_3	0.222786	3.8797e-180	142/5000
RHB27-C22_4	RHB06-C20_2	0.237308	7.37874e-122	117/5000
RHB27-C22_4	RHB06-C20_3	0.222786	3.8797e-180	142/5000
RHB27-C22_4	RHB07-C02_4	0.229398	2.50854e-147	130/5000
RHB27-C22_4	RHB07-C03_2	0.23234	6.16224e-138	125/5000
RHB27-C22_4	RHB07-C04_3	0.0508155	0	1741/5000
RHB27-C22_4	RHB07-C05_5	0.226018	1.68429e-143	136/5000
RHB27-C22_4	RHB07-C06_2	0.190941	1.34011e-294	218/5000
RHB27-C22_4	RHB07-C08_3	0.226018	1.68429e-143	136/5000
RHB27-C22_4	RHB07-C09_2	0.224924	1.92932e-145	138/5000
RHB27-C22_4	RHB07-C12_2	0.226018	1.68429e-143	136/5000
RHB27-C22_4	RHB07-C12_3	0.216242	1.93066e-183	155/5000
RHB27-C22_4	RHB07-C14_2	0.242636	5.68791e-107	109/5000
RHB27-C22_4	RHB07-C16_2	0.226018	1.68429e-143	136/5000
RHB27-C22_4	RHB07-C17_2	0.234164	3.39563e-133	122/5000
RHB27-C22_4	RHB07-C17_3	0.22657	6.72769e-163	135/5000
RHB27-C22_4	RHB07-C22_2	0.226018	1.68429e-143	136/5000
RHB27-C22_4	RHB08-C02_3	0.194405	1.79118e-272	208/5000
RHB27-C22_4	RHB08-C09_2	0.230561	8.70284e-143	128/5000
RHB27-C22_4	RHB08-C13_5	0.194761	9.71381e-271	207/5000
RHB27-C22_4	RHB08-C14_5	0.228254	8.19387e-142	132/5000
RHB27-C22_4	RHB08-C14_7	0.247636	3.25388e-110	102/5000
RHB27-C22_4	RHB08-C16_2	0.208924	1.83437e-202	171/5000
RHB27-C22_4	RHB08-C19_3	0.194051	3.28635e-274	209/5000
RHB27-C22_4	RHB08-C20_2	0.208924	1.71874e-202	171/5000
RHB27-C22_4	RHB08-C21_2	0.23234	1.92163e-139	125/5000
RHB27-C22_4	RHB08-C24_2	0.22657	1.27987e-141	135/5000
RHB27-C22_4	RHB09-C08_4	0.208059	1.63517e-201	173/5000
RHB27-C22_4	RHB09-C09_3	0.20849	6.17959e-200	172/5000
RHB27-C22_4	RHB09-C13_2	0.239261	3.98317e-121	114/5000
RHB27-C22_4	RHB09-C14_3	0.208059	1.63517e-201	173/5000
RHB27-C22_4	RHB09-C15_2	0.20849	6.18266e-200	172/5000
RHB27-C22_4	RHB09-C20_2	0.20849	5.83616e-202	172/5000
RHB27-C22_4	RHB09-C22_2	0.231149	1.03105e-141	127/5000
RHB27-C22_4	RHB09-C23_2	0.239261	4.3588e-121	114/5000
RHB27-C22_4	RHB09-C24_2	0.194051	8.7423e-260	209/5000
RHB27-C22_4	RHB10-C05_2	0.192306	6.43305e-285	214/5000
RHB27-C22_4	RHB10-C08_2	0.200326	1.61925e-245	192/5000
RHB27-C22_4	RHB10-C09_2	0.21919	5.4458e-157	149/5000
RHB27-C22_4	RHB10-C12_2	0.200326	1.61925e-245	192/5000
RHB27-C22_4	RHB10-C14_2	0.208059	1.71382e-199	173/5000
RHB27-C22_4	RHB10-C14_3	0.231742	7.43343e-137	126/5000
RHB27-C22_4	RHB10-C14_4	0.326746	1.14897e-38	36/5000
RHB27-C22_4	RHB10-C18_2	0.21919	5.44435e-157	149/5000
RHB27-C22_4	RHB10-C19_2	0.21919	5.4458e-157	149/5000
RHB27-C22_4	RHB11-C04_2	0.233551	9.18725e-118	123/5000
RHB27-C22_4	RHB11-C04_3	0.417565	0.000484279	11/5000
RHB27-C22_4	RHB11-C05_5	0.234782	2.24538e-115	121/5000
RHB27-C22_4	RHB11-C05_6	0.265051	1.13718e-82	81/5000
RHB27-C22_4	RHB11-C06_3	0.234782	2.12065e-115	121/5000
RHB27-C22_4	RHB11-C06_4	0.265051	1.13718e-82	81/5000
RHB27-C22_4	RHB11-C12_2	0.216725	1.18311e-173	154/5000
RHB27-C22_4	RHB11-C13_2	0.204701	8.79785e-216	181/5000
RHB27-C22_4	RHB11-C15_2	0.234782	4.6425e-129	121/5000
RHB27-C22_4	RHB11-C16_2	0.228824	2.9595e-146	131/5000
RHB27-C22_4	RHB11-C17_2	0.222786	2.1401e-162	142/5000
RHB27-C22_4	RHB11-C23_2	0.234782	4.6425e-129	121/5000
RHB27-C22_4	RHB12-C01_2	0.232943	3.00093e-135	124/5000
RHB27-C22_4	RHB12-C02_2	0.229977	6.34426e-143	129/5000
RHB27-C22_4	RHB12-C04_2	0.250653	3.72046e-106	98/5000
RHB27-C22_4	RHB12-C09_2	0.230561	1.24116e-140	128/5000
RHB27-C22_4	RHB12-C14_2	0.230561	1.24116e-140	128/5000
RHB27-C22_4	RHB13-C01_2	0.205942	6.61972e-213	178/5000
RHB27-C22_4	RHB13-C02_2	0.205942	6.44978e-213	178/5000
RHB27-C22_4	RHB13-C03_2	0.205942	6.61972e-213	178/5000
RHB27-C22_4	RHB13-C06_2	0.125643	0	541/5000
RHB27-C22_4	RHB13-C08_2	0.125643	0	541/5000
RHB27-C22_4	RHB13-C13_3	0.221223	4.55783e-171	145/5000
RHB27-C22_4	RHB13-C14_2	0.138694	0	449/5000
RHB27-C22_4	RHB13-C14_3	0.137757	0	455/5000
RHB27-C22_4	RHB13-C18_2	0.241267	8.93243e-131	111/5000
RHB27-C22_4	RHB13-C21_2	0.279436	1.97271e-65	67/5000
RHB27-C22_4	RHB13-C24_2	0.245451	1.12562e-109	105/5000
RHB27-C22_4	RHB14-C04_11	0.280577	1.22012e-56	66/5000
RHB27-C22_4	RHB14-C06_2	0.221223	5.71e-162	145/5000
RHB27-C22_4	RHB14-C06_5	0.18176	0	247/5000
RHB27-C22_4	RHB14-C07_2	0.205942	6.5237e-210	178/5000
RHB27-C22_4	RHB14-C09_4	0.31498	4.25398e-36	42/5000
RHB27-C22_4	RHB14-C14_2	0.170545	0	288/5000
RHB27-C22_4	RHB14-C14_3	0.130163	0	507/5000
RHB27-C22_4	RHB14-C15_2	0.221223	5.71e-162	145/5000
RHB27-C22_4	RHB14-C15_5	0.18176	0	247/5000
RHB27-C22_4	RHB14-C16_2	0.199558	1.27685e-238	194/5000
RHB27-C22_4	RHB14-C20_2	0.199558	1.27685e-238	194/5000
RHB27-C22_4	RHB14-C21_2	0.31498	4.25398e-36	42/5000
RHB27-C22_4	RHB14-C22_2	0.221223	5.71e-162	145/5000
RHB27-C22_4	RHB14-C22_5	0.18176	0	247/5000
RHB27-C22_4	RHB14-C23_2	0.170545	0	288/5000
RHB27-C22_4	RHB14-C23_3	0.130163	0	507/5000
RHB27-C22_4	RHB15-C07_2	0.233551	2.81047e-120	123/5000
RHB27-C22_4	RHB15-C07_3	0.225469	5.12715e-169	137/5000
RHB27-C22_4	RHB15-C10_2	0.233551	2.81047e-120	123/5000
RHB27-C22_4	RHB15-C10_3	0.225469	5.12102e-169	137/5000
RHB27-C22_4	RHB15-C16_2	0.214812	4.60141e-188	158/5000
RHB27-C22_4	RHB15-C16_3	0.234782	4.71213e-138	121/5000
RHB27-C22_4	RHB15-C17_2	0.404746	0.00142596	13/5000
RHB27-C22_4	RHB15-C18_2	0.209799	1.43393e-220	169/5000
RHB27-C22_4	RHB15-C19_2	0.233551	2.80984e-120	123/5000
RHB27-C22_4	RHB15-C19_3	0.225469	5.04794e-169	137/5000
RHB27-C22_4	RHB15-C22_3	0.225469	3.49493e-169	137/5000
RHB27-C22_4	RHB15-C23_2	0.233551	2.80921e-120	123/5000
RHB27-C22_4	RHB15-C23_3	0.225469	5.12102e-169	137/5000
RHB27-C22_4	RHB15-C24_4	0.229977	2.58247e-148	129/5000
RHB27-C22_4	RHB15-C24_6	0.22174	7.48177e-178	144/5000
RHB27-C22_4	RHB16-C01_3	0.208059	1.56459e-214	173/5000
RHB27-C22_4	RHB16-C01_4	0.252209	1.87133e-99	96/5000
RHB27-C22_4	RHB16-C02_2	0.300182	7.44679e-36	51/5000
RHB27-C22_4	RHB16-C04_3	0.300182	7.44555e-36	51/5000
RHB27-C22_4	RHB16-C07_4	0.22174	8.62129e-161	144/5000
RHB27-C22_4	RHB16-C08_4	0.22174	5.57316e-160	144/5000
RHB27-C22_4	RHB16-C09_2	0.300182	7.44555e-36	51/5000
RHB27-C22_4	RHB16-C11_4	0.22174	5.57316e-160	144/5000
RHB27-C22_4	RHB16-C13_4	0.22174	5.57594e-160	144/5000
RHB27-C22_4	RHB16-C24_2	0.367978	2.98708e-08	21/5000
RHB27-C22_4	RHB17-C01_2	0.21249	1.84137e-206	163/5000
RHB27-C22_4	RHB17-C02_2	0.233551	9.62842e-118	123/5000
RHB27-C22_4	RHB17-C02_4	0.417565	0.000484279	11/5000
RHB27-C22_4	RHB17-C03_2	0.21249	1.84137e-206	163/5000
RHB27-C22_4	RHB17-C09_2	0.260519	2.35831e-72	86/5000
RHB27-C22_4	RHB17-C09_4	0.155627	0	354/5000
RHB27-C22_4	RHB17-C10_2	0.280577	1.22012e-56	66/5000
RHB27-C22_4	RHB17-C12_2	0.168554	0	296/5000
RHB27-C22_4	RHB18-C09_2	0.204701	1.07487e-214	181/5000
RHB27-C22_4	RHB18-C10_3	0.199941	1.21425e-248	193/5000
RHB27-C22_4	RHB18-C12_2	0.202679	2.59144e-230	186/5000
RHB27-C22_4	RHB18-C16_3	0.200712	3.35846e-243	191/5000
RHB27-C22_4	RHB18-C17_3	0.224924	1.78351e-173	138/5000
RHB27-C22_4	RHB18-C18_2	0.224924	1.78351e-173	138/5000
RHB27-C22_4	RHB18-C20_2	0.231742	9.08516e-133	126/5000
RHB27-C22_4	RHB18-C23_2	0.203481	5.93107e-219	184/5000
RHB27-C22_4	RHB19-C06_4	0.192652	2.2538e-289	213/5000
RHB27-C22_4	RHB19-C07_3	0.207631	1.94616e-202	174/5000
RHB27-C22_4	RHB19-C10_2	0.214342	1.57621e-211	159/5000
RHB27-C22_4	RHB19-C12_3	0.196568	4.22755e-247	202/5000
RHB27-C22_4	RHB19-C13_2	0.219693	2.595e-162	148/5000
RHB27-C22_4	RHB19-C13_3	0.267909	3.90633e-80	78/5000
RHB27-C22_4	RHB19-C14_2	0.214342	1.59998e-211	159/5000
RHB27-C22_4	RHB19-C20_2	0.190941	1.66745e-276	218/5000
RHB27-C22_4	RHB19-C21_2	0.205942	2.6163e-209	178/5000
RHB27-C22_4	RHB19-C23_2	0.207631	1.94616e-202	174/5000
RHB27-C22_4	RHB20-C01_2	0.233551	9.71768e-118	123/5000
RHB27-C22_4	RHB20-C02_2	0.233551	9.18725e-118	123/5000
RHB27-C22_4	RHB20-C03_3	0.229398	6.42996e-138	130/5000
RHB27-C22_4	RHB20-C03_4	0.00969737	0	3941/5000
RHB27-C22_4	RHB20-C09_2	0.375646	3.98917e-08	19/5000
RHB27-C22_4	RHB20-C11_2	0.229398	2.65454e-144	130/5000
RHB27-C22_4	RHB20-C15_2	0.417565	0.00300476	11/5000
RHB27-C22_4	RHB20-C16_2	0.417565	0.00300476	11/5000
RHB27-C22_4	RHB20-C17_2	0.234782	1.58057e-130	121/5000
RHB27-C22_4	RHB20-C18_2	0.232943	1.13736e-132	124/5000
RHB27-C22_4	RHB20-C19_3	0.229977	2.91734e-143	129/5000
RHB27-C22_4	RHB21-C02_2	0.236034	2.29759e-124	119/5000
RHB27-C22_4	RHB21-C03_2	0.236668	1.20728e-122	118/5000
RHB27-C22_4	RHB21-C04_2	0.194405	1.73616e-279	208/5000
RHB27-C22_4	RHB21-C06_2	0.194405	1.73616e-279	208/5000
RHB27-C22_4	RHB21-C07_2	0.194405	1.73616e-279	208/5000
RHB27-C22_4	RHB21-C09_2	0.22657	1.12593e-141	135/5000
RHB27-C22_4	RHB21-C10_3	0.22657	6.10312e-141	135/5000
RHB27-C22_4	RHB21-C11_2	0.167579	0	300/5000
RHB27-C22_4	RHB21-C12_2	0.227127	9.95252e-157	134/5000
RHB27-C22_4	RHB21-C20_2	0.23234	1.25985e-138	125/5000
RHB27-C22_4	RHB22-C01_2	0.333394	1.55871e-21	33/5000
RHB27-C22_4	RHB22-C02_2	0.234782	3.06449e-127	121/5000
RHB27-C22_4	RHB22-C03_2	0.22657	1.27987e-141	135/5000
RHB27-C22_4	RHB22-C04_2	0.22657	1.27987e-141	135/5000
RHB27-C22_4	RHB22-C05_2	0.228824	1.02671e-146	131/5000
RHB27-C22_4	RHB22-C06_2	0.236034	4.4509e-144	119/5000
RHB27-C22_4	RHB22-C08_2	0.279436	2.11136e-67	67/5000
RHB27-C22_4	RHB22-C09_2	0.333394	1.55871e-21	33/5000
RHB27-C22_4	RHB22-C12_3	0.333394	1.55871e-21	33/5000
RHB27-C22_4	RHB22-C17_2	0.228824	1.02671e-146	131/5000
RHB27-C22_4	RHB22-C23_2	0.234782	3.0421e-127	121/5000
RHB27-C22_4	RHB23-C03_2	0.393769	2.66702e-05	15/5000
RHB27-C22_4	RHB23-C04_2	0.209799	9.51676e-205	169/5000
RHB27-C22_4	RHB23-C05_3	0.226018	2.23338e-169	136/5000
RHB27-C22_4	RHB23-C06_3	0.215286	7.14031e-208	157/5000
RHB27-C22_4	RHB23-C07_2	0.209799	9.51676e-205	169/5000
RHB27-C22_4	RHB23-C10_3	0.226018	2.20487e-169	136/5000
RHB27-C22_4	RHB23-C11_2	0.19584	2.45285e-274	204/5000
RHB27-C22_4	RHB23-C14_3	0.229398	3.26827e-150	130/5000
RHB27-C22_4	RHB23-C18_2	0.209799	9.51676e-205	169/5000
RHB27-C22_4	RHB23-C24_2	0.209799	9.50954e-205	169/5000
RHB27-C22_4	RHB24-C04_2	0.192306	6.43305e-285	214/5000
RHB27-C22_4	RHB24-C09_2	0.210241	3.44135e-218	168/5000
RHB27-C22_4	RHB24-C09_3	0.351626	1.05314e-15	26/5000
RHB27-C22_4	RHB24-C09_4	0.357752	1.21709e-18	24/5000
RHB27-C22_4	RHB24-C10_2	0.204292	3.68013e-216	182/5000
RHB27-C22_4	RHB24-C11_2	0.197675	7.56949e-258	199/5000
RHB27-C22_4	RHB24-C12_3	0.239924	1.60649e-121	113/5000
RHB27-C22_4	RHB24-C17_2	0.192306	6.43305e-285	214/5000
RHB27-C22_4	RHB24-C19_2	0.20636	1.02956e-207	177/5000
RHB27-C22_4	RHB24-C21_2	0.197675	7.56949e-258	199/5000
RHB27-C22_4	RHB25-C01_2	0.230561	3.73178e-144	128/5000
RHB27-C22_4	RHB25-C12_2	0.230561	4.45007e-144	128/5000
RHB27-C22_4	RHB25-C13_3	0.265992	3.61302e-77	80/5000
RHB27-C22_4	RHB25-C16_2	0.205112	5.68189e-234	180/5000
RHB27-C22_4	RHB25-C19_2	0.194761	6.57271e-279	207/5000
RHB27-C22_4	RHB25-C20_2	0.233551	4.20112e-131	123/5000
RHB27-C22_4	RHB25-C23_2	0.24333	4.08829e-123	108/5000
RHB27-C22_4	RHB26-C12_2	0.229398	2.50675e-147	130/5000
RHB27-C22_4	RHB26-C18_2	0.236668	1.20146e-122	118/5000
RHB27-C22_4	RHB26-C20_2	0.233551	2.19815e-134	123/5000
RHB27-C22_4	RHB26-C21_2	0.236668	6.54179e-123	118/5000
RHB27-C22_4	RHB26-C22_2	0.220709	5.97728e-170	146/5000
RHB27-C22_4	RHB26-C23_2	0.144613	0	413/5000
RHB27-C22_4	RHB27-C01_3	0.432971	0.00167665	9/5000
RHB27-C22_4	RHB27-C02_3	0.432971	0.00167665	9/5000
RHB27-C22_4	RHB27-C04_3	0.432971	0.00167665	9/5000
RHB27-C22_4	RHB27-C06_3	0.432971	0.00167665	9/5000
RHB27-C22_4	RHB27-C09_2	0.190603	7.45115e-288	219/5000
RHB27-C22_4	RHB27-C14_5	0.432971	0.00167665	9/5000
RHB27-C22_4	RHB27-C17_3	0.432971	0.00167665	9/5000
RHB27-C22_4	RHB27-C18_3	0.432971	0.00167665	9/5000
RHB27-C22_4	RHB27-C20_3	0.238604	1.96297e-143	115/5000
RHB27-C22_4	RHB27-C20_4	0.333394	6.6112e-27	33/5000
RHB27-C22_4	RHB27-C21_3	0.183563	0	241/5000
RHB27-C22_4	RHB27-C21_4	0.231742	1.06213e-155	126/5000
RHB27-C22_4	RHB27-C22_3	0.154421	0	360/5000
RHB28-C04_2	RHB01-C02_4	0.331112	2.69469e-27	34/5000
RHB28-C04_2	RHB01-C02_5	0.388819	2.16993e-09	16/5000
RHB28-C04_2	RHB01-C04_2	0.393769	2.44807e-07	15/5000
RHB28-C04_2	RHB01-C05_3	0.331112	2.69469e-27	34/5000
RHB28-C04_2	RHB01-C05_4	0.388819	2.16993e-09	16/5000
RHB28-C04_2	RHB01-C06_3	0.354628	1.94317e-17	25/5000
RHB28-C04_2	RHB01-C07_3	0.331112	2.69469e-27	34/5000
RHB28-C04_2	RHB01-C07_4	0.388819	2.16993e-09	16/5000
RHB28-C04_2	RHB01-C08_2	0.331112	2.69469e-27	34/5000
RHB28-C04_2	RHB01-C08_3	0.388819	2.16993e-09	16/5000
RHB28-C04_2	RHB01-C09_2	0.393769	2.44807e-07	15/5000
RHB28-C04_2	RHB01-C17_2	0.331112	2.69469e-27	34/5000
RHB28-C04_2	RHB01-C17_3	0.388819	2.16993e-09	16/5000
RHB28-C04_2	RHB01-C18_2	0.331112	2.69469e-27	34/5000
RHB28-C04_2	RHB01-C18_3	0.388819	2.16993e-09	16/5000
RHB28-C04_2	RHB01-C20_2	0.39906	3.08634e-07	14/5000
RHB28-C04_2	RHB01-C20_3	0.410887	6.88717e-06	12/5000
RHB28-C04_2	RHB01-C21_2	0.324654	9.68788e-28	37/5000
RHB28-C04_2	RHB01-C23_2	0.331112	2.69469e-27	34/5000
RHB28-C04_2	RHB01-C23_3	0.388819	2.16993e-09	16/5000
RHB28-C04_2	RHB02-C01_4	0.177724	0	261/5000
RHB28-C04_2	RHB02-C02_2	0.177724	0	261/5000
RHB28-C04_2	RHB02-C03_3	0.177724	0	261/5000
RHB28-C04_2	RHB02-C04_2	0.177724	0	261/5000
RHB28-C04_2	RHB02-C06_2	0.176337	0	266/5000
RHB28-C04_2	RHB02-C09_2	0.177724	0	261/5000
RHB28-C04_2	RHB02-C10_2	0.177724	0	261/5000
RHB28-C04_2	RHB02-C19_3	0.223315	6.01517e-190	141/5000
RHB28-C04_2	RHB03-C02_2	0	0	5000/5000
RHB28-C04_2	RHB03-C04_2	0	0	5000/5000
RHB28-C04_2	RHB03-C05_2	0	0	5000/5000
RHB28-C04_2	RHB03-C06_2	0	0	5000/5000
RHB28-C04_2	RHB03-C12_2	0.294435	6.36869e-52	55/5000
RHB28-C04_2	RHB03-C16_2	0.285326	9.25005e-65	62/5000
RHB28-C04_2	RHB03-C22_2	0.322618	8.79074e-32	38/5000
RHB28-C04_2	RHB03-C22_3	0.432971	0.000837087	9/5000
RHB28-C04_2	RHB03-C24_2	0.241948	3.34326e-129	110/5000
RHB28-C04_2	RHB04-C01_2	0.367978	1.58198e-13	21/5000
RHB28-C04_2	RHB04-C05_2	0.39906	1.52023e-06	14/5000
RHB28-C04_2	RHB04-C06_2	0.31498	1.54525e-34	42/5000
RHB28-C04_2	RHB04-C08_2	0.340679	2.56297e-22	30/5000
RHB28-C04_2	RHB04-C10_2	0.236034	1.27512e-151	119/5000
RHB28-C04_2	RHB04-C11_4	0.367978	4.31102e-13	21/5000
RHB28-C04_2	RHB04-C13_2	0.417565	1.90186e-05	11/5000
RHB28-C04_2	RHB04-C17_3	0.424881	1.6163e-05	10/5000
RHB28-C04_2	RHB04-C20_2	0.236034	1.27512e-151	119/5000
RHB28-C04_2	RHB04-C21_3	0.417565	1.90186e-05	11/5000
RHB28-C04_2	RHB04-C22_2	0.417565	1.90186e-05	11/5000
RHB28-C04_2	RHB05-C01_2	0.278311	1.5715e-71	68/5000
RHB28-C04_2	RHB05-C02_4	0.277203	5.57399e-73	69/5000
RHB28-C04_2	RHB05-C03_4	0.442016	0.00170171	8/5000
RHB28-C04_2	RHB05-C09_4	0.278311	1.5715e-71	68/5000
RHB28-C04_2	RHB05-C17_4	0.278311	1.5715e-71	68/5000
RHB28-C04_2	RHB05-C24_3	0.432971	0.000392896	9/5000
RHB28-C04_2	RHB05-C24_4	0.442016	0.00165601	8/5000
RHB28-C04_2	RHB06-C03_2	0.393769	2.36076e-07	15/5000
RHB28-C04_2	RHB06-C05_2	0.452272	0.00654977	7/5000
RHB28-C04_2	RHB06-C09_2	0.393769	2.28164e-07	15/5000
RHB28-C04_2	RHB06-C11_2	0.343272	1.25658e-20	29/5000
RHB28-C04_2	RHB06-C11_3	0.39906	5.03074e-08	14/5000
RHB28-C04_2	RHB06-C17_2	0.343272	1.25658e-20	29/5000
RHB28-C04_2	RHB06-C17_3	0.39906	5.03074e-08	14/5000
RHB28-C04_2	RHB06-C19_2	0.345956	1.6528e-19	28/5000
RHB28-C04_2	RHB06-C19_3	0.39906	5.03074e-08	14/5000
RHB28-C04_2	RHB06-C20_2	0.343272	1.25658e-20	29/5000
RHB28-C04_2	RHB06-C20_3	0.39906	5.03074e-08	14/5000
RHB28-C04_2	RHB07-C02_4	0.265051	2.40592e-91	81/5000
RHB28-C04_2	RHB07-C03_2	0.229398	1.15739e-170	130/5000
RHB28-C04_2	RHB07-C04_3	0.410887	8.37555e-06	12/5000
RHB28-C04_2	RHB07-C05_5	0.340679	7.16976e-21	30/5000
RHB28-C04_2	RHB07-C06_2	0.393769	5.05509e-08	15/5000
RHB28-C04_2	RHB07-C08_3	0.340679	7.16976e-21	30/5000
RHB28-C04_2	RHB07-C09_2	0.293064	1.75544e-51	56/5000
RHB28-C04_2	RHB07-C12_2	0.340679	7.16976e-21	30/5000
RHB28-C04_2	RHB07-C12_3	0.331112	1.35411e-26	34/5000
RHB28-C04_2	RHB07-C14_2	0.306404	9.99774e-41	47/5000
RHB28-C04_2	RHB07-C16_2	0.340679	7.16976e-21	30/5000
RHB28-C04_2	RHB07-C17_2	0.275036	1.2333e-75	71/5000
RHB28-C04_2	RHB07-C17_3	0.404746	7.03399e-07	13/5000
RHB28-C04_2	RHB07-C22_2	0.340679	7.16976e-21	30/5000
RHB28-C04_2	RHB08-C02_3	0.286561	3.6973e-61	61/5000
RHB28-C04_2	RHB08-C09_2	0.331112	7.92278e-27	34/5000
RHB28-C04_2	RHB08-C13_5	0.286561	3.6973e-61	61/5000
RHB28-C04_2	RHB08-C14_5	0.294435	1.99298e-51	55/5000
RHB28-C04_2	RHB08-C14_7	0.424881	0.000131358	10/5000
RHB28-C04_2	RHB08-C16_2	0.264123	1.18348e-89	82/5000
RHB28-C04_2	RHB08-C19_3	0.286561	3.6973e-61	61/5000
RHB28-C04_2	RHB08-C20_2	0.264123	1.16144e-89	82/5000
RHB28-C04_2	RHB08-C21_2	0.309719	2.13348e-40	45/5000
RHB28-C04_2	RHB08-C24_2	0.316819	5.39036e-33	41/5000
RHB28-C04_2	RHB09-C08_4	0.278311	2.56182e-68	68/5000
RHB28-C04_2	RHB09-C09_3	0.278311	2.55535e-68	68/5000
RHB28-C04_2	RHB09-C13_2	0.3048	8.46971e-44	48/5000
RHB28-C04_2	RHB09-C14_3	0.278311	2.56182e-68	68/5000
RHB28-C04_2	RHB09-C15_2	0.278311	2.55564e-68	68/5000
RHB28-C04_2	RHB09-C20_2	0.265992	4.34312e-86	80/5000
RHB28-C04_2	RHB09-C22_2	0.328898	4.68765e-28	35/5000
RHB28-C04_2	RHB09-C23_2	0.3048	8.6717e-44	48/5000
RHB28-C04_2	RHB09-C24_2	0.191279	8.54734e-322	217/5000
RHB28-C04_2	RHB10-C05_2	0.31498	2.22067e-36	42/5000
RHB28-C04_2	RHB10-C08_2	0.367978	4.32332e-13	21/5000
RHB28-C04_2	RHB10-C09_2	0.322618	8.89042e-29	38/5000
RHB28-C04_2	RHB10-C12_2	0.367978	4.32332e-13	21/5000
RHB28-C04_2	RHB10-C14_2	0.37979	1.38614e-09	18/5000
RHB28-C04_2	RHB10-C14_3	0.384171	2.35005e-09	17/5000
RHB28-C04_2	RHB10-C14_4	0.464114	0.000965207	6/5000
RHB28-C04_2	RHB10-C18_2	0.322618	8.89009e-29	38/5000
RHB28-C04_2	RHB10-C19_2	0.322618	8.89042e-29	38/5000
RHB28-C04_2	RHB11-C04_2	0.309719	2.03723e-36	45/5000
RHB28-C04_2	RHB11-C04_3	0.464114	0.023696	6/5000
RHB28-C04_2	RHB11-C05_5	0.309719	1.74862e-36	45/5000
RHB28-C04_2	RHB11-C05_6	0.254606	5.27488e-115	93/5000
RHB28-C04_2	RHB11-C06_3	0.309719	1.72855e-36	45/5000
RHB28-C04_2	RHB11-C06_4	0.254606	5.27488e-115	93/5000
RHB28-C04_2	RHB11-C12_2	0.335745	2.3526e-23	32/5000
RHB28-C04_2	RHB11-C13_2	0.253798	4.50852e-107	94/5000
RHB28-C04_2	RHB11-C15_2	0.338172	5.70185e-23	31/5000
RHB28-C04_2	RHB11-C16_2	0.279436	1.20426e-69	67/5000
RHB28-C04_2	RHB11-C17_2	0.267909	1.72109e-85	78/5000
RHB28-C04_2	RHB11-C23_2	0.338172	5.70185e-23	31/5000
RHB28-C04_2	RHB12-C01_2	0.228824	1.33786e-171	131/5000
RHB28-C04_2	RHB12-C02_2	0.270881	3.26047e-81	75/5000
RHB28-C04_2	RHB12-C04_2	0.24333	3.84284e-139	108/5000
RHB28-C04_2	RHB12-C09_2	0.272929	5.50427e-78	73/5000
RHB28-C04_2	RHB12-C14_2	0.272929	5.50427e-78	73/5000
RHB28-C04_2	RHB13-C01_2	0.184483	0	238/5000
RHB28-C04_2	RHB13-C02_2	0.184483	0	238/5000
RHB28-C04_2	RHB13-C03_2	0.184483	0	238/5000
RHB28-C04_2	RHB13-C06_2	0.156856	0	348/5000
RHB28-C04_2	RHB13-C08_2	0.156856	0	348/5000
RHB28-C04_2	RHB13-C13_3	0.324654	1.31441e-30	37/5000
RHB28-C04_2	RHB13-C14_2	0.328898	2.38508e-28	35/5000
RHB28-C04_2	RHB13-C14_3	0.364415	3.93498e-16	22/5000
RHB28-C04_2	RHB13-C18_2	0.225469	2.84533e-194	137/5000
RHB28-C04_2	RHB13-C21_2	0.264123	5.43287e-99	82/5000
RHB28-C04_2	RHB13-C24_2	0.253798	1.40215e-111	94/5000
RHB28-C04_2	RHB14-C04_11	0.223848	5.52078e-189	140/5000
RHB28-C04_2	RHB14-C06_2	0.172077	0	282/5000
RHB28-C04_2	RHB14-C06_5	0.175518	0	269/5000
RHB28-C04_2	RHB14-C07_2	0.371716	2.01569e-11	20/5000
RHB28-C04_2	RHB14-C09_4	0.198047	7.29241e-321	198/5000
RHB28-C04_2	RHB14-C14_2	0.275036	8.64679e-71	71/5000
RHB28-C04_2	RHB14-C14_3	0.290395	2.48442e-55	58/5000
RHB28-C04_2	RHB14-C15_2	0.172077	0	282/5000
RHB28-C04_2	RHB14-C15_5	0.175518	0	269/5000
RHB28-C04_2	RHB14-C16_2	0.384171	5.00562e-09	17/5000
RHB28-C04_2	RHB14-C20_2	0.384171	5.00562e-09	17/5000
RHB28-C04_2	RHB14-C21_2	0.198047	7.29241e-321	198/5000
RHB28-C04_2	RHB14-C22_2	0.172077	0	282/5000
RHB28-C04_2	RHB14-C22_5	0.175518	0	269/5000
RHB28-C04_2	RHB14-C23_2	0.275036	8.61902e-71	71/5000
RHB28-C04_2	RHB14-C23_3	0.290395	2.48182e-55	58/5000
RHB28-C04_2	RHB15-C07_2	0.322618	7.82579e-29	38/5000
RHB28-C04_2	RHB15-C07_3	0.39906	7.4204e-08	14/5000
RHB28-C04_2	RHB15-C10_2	0.322618	7.82579e-29	38/5000
RHB28-C04_2	RHB15-C10_3	0.39906	7.41985e-08	14/5000
RHB28-C04_2	RHB15-C16_2	0.324654	4.88332e-30	37/5000
RHB28-C04_2	RHB15-C16_3	0.424881	0.000147767	10/5000
RHB28-C04_2	RHB15-C17_2	0.417565	0.000172691	11/5000
RHB28-C04_2	RHB15-C18_2	0.442016	0.00208247	8/5000
RHB28-C04_2	RHB15-C19_2	0.322618	7.8255e-29	38/5000
RHB28-C04_2	RHB15-C19_3	0.39906	7.41333e-08	14/5000
RHB28-C04_2	RHB15-C22_3	0.442016	0.00175248	8/5000
RHB28-C04_2	RHB15-C23_2	0.322618	7.8252e-29	38/5000
RHB28-C04_2	RHB15-C23_3	0.39906	7.41985e-08	14/5000
RHB28-C04_2	RHB15-C24_4	0.311432	1.02107e-39	44/5000
RHB28-C04_2	RHB15-C24_6	0.388819	2.17304e-09	16/5000
RHB28-C04_2	RHB16-C01_3	0.328898	5.81285e-28	35/5000
RHB28-C04_2	RHB16-C01_4	0.388819	4.44515e-09	16/5000
RHB28-C04_2	RHB16-C02_2	0.294435	1.93519e-51	55/5000
RHB28-C04_2	RHB16-C04_3	0.294435	1.93497e-51	55/5000
RHB28-C04_2	RHB16-C07_4	0.311432	1.34597e-37	44/5000
RHB28-C04_2	RHB16-C08_4	0.311432	1.88314e-37	44/5000
RHB28-C04_2	RHB16-C09_2	0.294435	1.93497e-51	55/5000
RHB28-C04_2	RHB16-C11_4	0.311432	1.88314e-37	44/5000
RHB28-C04_2	RHB16-C13_4	0.311432	1.88331e-37	44/5000
RHB28-C04_2	RHB16-C24_2	0.215763	2.24546e-209	156/5000
RHB28-C04_2	RHB17-C01_2	0.231149	7.13781e-170	127/5000
RHB28-C04_2	RHB17-C02_2	0.309719	2.05623e-36	45/5000
RHB28-C04_2	RHB17-C02_4	0.464114	0.023696	6/5000
RHB28-C04_2	RHB17-C03_2	0.231149	7.13781e-170	127/5000
RHB28-C04_2	RHB17-C09_2	0.281737	1.18196e-62	65/5000
RHB28-C04_2	RHB17-C09_4	0.367978	8.69852e-14	21/5000
RHB28-C04_2	RHB17-C10_2	0.223848	5.52078e-189	140/5000
RHB28-C04_2	RHB17-C12_2	0.28411	2.28821e-64	63/5000
RHB28-C04_2	RHB18-C09_2	0.31498	1.54656e-34	42/5000
RHB28-C04_2	RHB18-C10_3	0.37979	1.89136e-10	18/5000
RHB28-C04_2	RHB18-C12_2	0.357752	1.29338e-15	24/5000
RHB28-C04_2	RHB18-C16_3	0.367978	4.72597e-13	21/5000
RHB28-C04_2	RHB18-C17_3	0.464114	0.020099	6/5000
RHB28-C04_2	RHB18-C18_2	0.464114	0.020099	6/5000
RHB28-C04_2	RHB18-C20_2	0.322618	3.00034e-30	38/5000
RHB28-C04_2	RHB18-C23_2	0.393769	2.59556e-07	15/5000
RHB28-C04_2	RHB19-C06_4	0.367978	1.58382e-13	21/5000
RHB28-C04_2	RHB19-C07_3	0.375646	1.70175e-10	19/5000
RHB28-C04_2	RHB19-C10_2	0.432971	0.000277466	9/5000
RHB28-C04_2	RHB19-C12_3	0.237308	1.05866e-142	117/5000
RHB28-C04_2	RHB19-C13_2	0.331112	2.91979e-25	34/5000
RHB28-C04_2	RHB19-C13_3	0.424881	6.42366e-05	10/5000
RHB28-C04_2	RHB19-C14_2	0.432971	0.0002776	9/5000
RHB28-C04_2	RHB19-C20_2	0.233551	1.71392e-153	123/5000
RHB28-C04_2	RHB19-C21_2	0.318703	4.19513e-32	40/5000
RHB28-C04_2	RHB19-C23_2	0.375646	1.70175e-10	19/5000
RHB28-C04_2	RHB20-C01_2	0.309719	2.05999e-36	45/5000
RHB28-C04_2	RHB20-C02_2	0.309719	2.03723e-36	45/5000
RHB28-C04_2	RHB20-C03_3	0.227688	5.57352e-171	133/5000
RHB28-C04_2	RHB20-C03_4	0.180583	0	251/5000
RHB28-C04_2	RHB20-C09_2	0.348738	4.22241e-19	27/5000
RHB28-C04_2	RHB20-C11_2	0.267909	1.24884e-85	78/5000
RHB28-C04_2	RHB20-C15_2	0.495273	0.24987	4/5000
RHB28-C04_2	RHB20-C16_2	0.495273	0.24987	4/5000
RHB28-C04_2	RHB20-C17_2	0.265992	1.51845e-88	80/5000
RHB28-C04_2	RHB20-C18_2	0.265051	4.19421e-89	81/5000
RHB28-C04_2	RHB20-C19_3	0.270881	2.45477e-81	75/5000
RHB28-C04_2	RHB21-C02_2	0.338172	1.05647e-22	31/5000
RHB28-C04_2	RHB21-C03_2	0.335745	9.54572e-24	32/5000
RHB28-C04_2	RHB21-C04_2	0.354628	1.90439e-17	25/5000
RHB28-C04_2	RHB21-C06_2	0.354628	1.90439e-17	25/5000
RHB28-C04_2	RHB21-C07_2	0.354628	1.90439e-17	25/5000
RHB28-C04_2	RHB21-C09_2	0.316819	5.27289e-33	41/5000
RHB28-C04_2	RHB21-C10_3	0.316819	7.04575e-33	41/5000
RHB28-C04_2	RHB21-C11_2	0.343272	2.84148e-23	29/5000
RHB28-C04_2	RHB21-C12_2	0.253798	4.02862e-113	94/5000
RHB28-C04_2	RHB21-C20_2	0.270881	7.0614e-82	75/5000
RHB28-C04_2	RHB22-C01_2	0.294435	2.85674e-55	55/5000
RHB28-C04_2	RHB22-C02_2	0.331112	5.37171e-26	34/5000
RHB28-C04_2	RHB22-C03_2	0.316819	5.39036e-33	41/5000
RHB28-C04_2	RHB22-C04_2	0.316819	5.39036e-33	41/5000
RHB28-C04_2	RHB22-C05_2	0.313185	1.78388e-37	43/5000
RHB28-C04_2	RHB22-C06_2	0.239924	1.77232e-151	113/5000
RHB28-C04_2	RHB22-C08_2	0.236668	1.37585e-162	118/5000
RHB28-C04_2	RHB22-C09_2	0.294435	2.85674e-55	55/5000
RHB28-C04_2	RHB22-C12_3	0.294435	2.85674e-55	55/5000
RHB28-C04_2	RHB22-C17_2	0.313185	1.78388e-37	43/5000
RHB28-C04_2	RHB22-C23_2	0.331112	5.36521e-26	34/5000
RHB28-C04_2	RHB23-C03_2	0.432971	0.00135075	9/5000
RHB28-C04_2	RHB23-C04_2	0.424881	0.000333011	10/5000
RHB28-C04_2	RHB23-C05_3	0.432971	0.000348905	9/5000
RHB28-C04_2	RHB23-C06_3	0.495273	0.15165	4/5000
RHB28-C04_2	RHB23-C07_2	0.424881	0.000333011	10/5000
RHB28-C04_2	RHB23-C10_3	0.432971	0.000348739	9/5000
RHB28-C04_2	RHB23-C11_2	0.286561	8.25356e-63	61/5000
RHB28-C04_2	RHB23-C14_3	0.313185	1.62622e-38	43/5000
RHB28-C04_2	RHB23-C18_2	0.424881	0.000333011	10/5000
RHB28-C04_2	RHB23-C24_2	0.424881	0.000333004	10/5000
RHB28-C04_2	RHB24-C04_2	0.31498	2.22067e-36	42/5000
RHB28-C04_2	RHB24-C09_2	0.30169	8.28853e-49	50/5000
RHB28-C04_2	RHB24-C09_3	0.259645	2.97721e-105	87/5000
RHB28-C04_2	RHB24-C09_4	0.237308	2.05141e-174	117/5000
RHB28-C04_2	RHB24-C10_2	0.375646	1.50329e-10	19/5000
RHB28-C04_2	RHB24-C11_2	0.322618	2.08276e-31	38/5000
RHB28-C04_2	RHB24-C12_3	0.354628	3.05226e-17	25/5000
RHB28-C04_2	RHB24-C17_2	0.31498	2.22067e-36	42/5000
RHB28-C04_2	RHB24-C19_2	0.393769	2.60256e-07	15/5000
RHB28-C04_2	RHB24-C21_2	0.322618	2.08276e-31	38/5000
RHB28-C04_2	RHB25-C01_2	0.313185	6.7736e-38	43/5000
RHB28-C04_2	RHB25-C12_2	0.324654	1.50399e-30	37/5000
RHB28-C04_2	RHB25-C13_3	0.258781	8.88247e-104	88/5000
RHB28-C04_2	RHB25-C16_2	0.281737	6.86403e-69	65/5000
RHB28-C04_2	RHB25-C19_2	0.328898	1.23738e-28	35/5000
RHB28-C04_2	RHB25-C20_2	0.264123	1.43156e-90	82/5000
RHB28-C04_2	RHB25-C23_2	0.239924	4.91682e-149	113/5000
RHB28-C04_2	RHB26-C12_2	0.265051	2.40523e-91	81/5000
RHB28-C04_2	RHB26-C18_2	0.335745	9.53841e-24	32/5000
RHB28-C04_2	RHB26-C20_2	0.269877	6.7425e-83	76/5000
RHB28-C04_2	RHB26-C21_2	0.338172	1.05778e-22	31/5000
RHB28-C04_2	RHB26-C22_2	0.263205	1.67249e-93	83/5000
RHB28-C04_2	RHB26-C23_2	0.176063	0	267/5000
RHB28-C04_2	RHB27-C01_3	0.357752	1.33714e-18	24/5000
RHB28-C04_2	RHB27-C02_3	0.357752	1.33714e-18	24/5000
RHB28-C04_2	RHB27-C04_3	0.357752	1.33714e-18	24/5000
RHB28-C04_2	RHB27-C06_3	0.357752	1.33714e-18	24/5000
RHB28-C04_2	RHB27-C09_2	0.271898	4.96939e-79	74/5000
RHB28-C04_2	RHB27-C14_5	0.357752	1.33714e-18	24/5000
RHB28-C04_2	RHB27-C17_3	0.357752	1.33714e-18	24/5000
RHB28-C04_2	RHB27-C18_3	0.357752	1.33714e-18	24/5000
RHB28-C04_2	RHB27-C20_3	0.3048	1.30668e-49	48/5000
RHB28-C04_2	RHB27-C20_4	0.237953	1.04084e-165	116/5000
RHB28-C04_2	RHB27-C21_3	0.132979	0	487/5000
RHB28-C04_2	RHB27-C21_4	0.271898	1.74073e-86	74/5000
RHB28-C04_2	RHB27-C22_3	0.256248	7.95545e-101	91/5000
RHB28-C04_2	RHB27-C22_4	0.184792	0	237/5000
RHB28-C05_2	RHB01-C02_4	0.331112	2.69469e-27	34/5000
RHB28-C05_2	RHB01-C02_5	0.388819	2.16993e-09	16/5000
RHB28-C05_2	RHB01-C04_2	0.393769	2.44807e-07	15/5000
RHB28-C05_2	RHB01-C05_3	0.331112	2.69469e-27	34/5000
RHB28-C05_2	RHB01-C05_4	0.388819	2.16993e-09	16/5000
RHB28-C05_2	RHB01-C06_3	0.354628	1.94317e-17	25/5000
RHB28-C05_2	RHB01-C07_3	0.331112	2.69469e-27	34/5000
RHB28-C05_2	RHB01-C07_4	0.388819	2.16993e-09	16/5000
RHB28-C05_2	RHB01-C08_2	0.331112	2.69469e-27	34/5000
RHB28-C05_2	RHB01-C08_3	0.388819	2.16993e-09	16/5000
RHB28-C05_2	RHB01-C09_2	0.393769	2.44807e-07	15/5000
RHB28-C05_2	RHB01-C17_2	0.331112	2.69469e-27	34/5000
RHB28-C05_2	RHB01-C17_3	0.388819	2.16993e-09	16/5000
RHB28-C05_2	RHB01-C18_2	0.331112	2.69469e-27	34/5000
RHB28-C05_2	RHB01-C18_3	0.388819	2.16993e-09	16/5000
RHB28-C05_2	RHB01-C20_2	0.39906	3.08634e-07	14/5000
RHB28-C05_2	RHB01-C20_3	0.410887	6.88717e-06	12/5000
RHB28-C05_2	RHB01-C21_2	0.324654	9.68788e-28	37/5000
RHB28-C05_2	RHB01-C23_2	0.331112	2.69469e-27	34/5000
RHB28-C05_2	RHB01-C23_3	0.388819	2.16993e-09	16/5000
RHB28-C05_2	RHB02-C01_4	0.177724	0	261/5000
RHB28-C05_2	RHB02-C02_2	0.177724	0	261/5000
RHB28-C05_2	RHB02-C03_3	0.177724	0	261/5000
RHB28-C05_2	RHB02-C04_2	0.177724	0	261/5000
RHB28-C05_2	RHB02-C06_2	0.176337	0	266/5000
RHB28-C05_2	RHB02-C09_2	0.177724	0	261/5000
RHB28-C05_2	RHB02-C10_2	0.177724	0	261/5000
RHB28-C05_2	RHB02-C19_3	0.223315	6.01517e-190	141/5000
RHB28-C05_2	RHB03-C02_2	0	0	5000/5000
RHB28-C05_2	RHB03-C04_2	0	0	5000/5000
RHB28-C05_2	RHB03-C05_2	0	0	5000/5000
RHB28-C05_2	RHB03-C06_2	0	0	5000/5000
RHB28-C05_2	RHB03-C12_2	0.294435	6.36869e-52	55/5000
RHB28-C05_2	RHB03-C16_2	0.285326	9.25005e-65	62/5000
RHB28-C05_2	RHB03-C22_2	0.322618	8.79074e-32	38/5000
RHB28-C05_2	RHB03-C22_3	0.432971	0.000837087	9/5000
RHB28-C05_2	RHB03-C24_2	0.241948	3.34326e-129	110/5000
RHB28-C05_2	RHB04-C01_2	0.367978	1.58198e-13	21/5000
RHB28-C05_2	RHB04-C05_2	0.39906	1.52023e-06	14/5000
RHB28-C05_2	RHB04-C06_2	0.31498	1.54525e-34	42/5000
RHB28-C05_2	RHB04-C08_2	0.340679	2.56297e-22	30/5000
RHB28-C05_2	RHB04-C10_2	0.236034	1.27512e-151	119/5000
RHB28-C05_2	RHB04-C11_4	0.367978	4.31102e-13	21/5000
RHB28-C05_2	RHB04-C13_2	0.417565	1.90186e-05	11/5000
RHB28-C05_2	RHB04-C17_3	0.424881	1.6163e-05	10/5000
RHB28-C05_2	RHB04-C20_2	0.236034	1.27512e-151	119/5000
RHB28-C05_2	RHB04-C21_3	0.417565	1.90186e-05	11/5000
RHB28-C05_2	RHB04-C22_2	0.417565	1.90186e-05	11/5000
RHB28-C05_2	RHB05-C01_2	0.278311	1.5715e-71	68/5000
RHB28-C05_2	RHB05-C02_4	0.277203	5.57399e-73	69/5000
RHB28-C05_2	RHB05-C03_4	0.442016	0.00170171	8/5000
RHB28-C05_2	RHB05-C09_4	0.278311	1.5715e-71	68/5000
RHB28-C05_2	RHB05-C17_4	0.278311	1.5715e-71	68/5000
RHB28-C05_2	RHB05-C24_3	0.432971	0.000392896	9/5000
RHB28-C05_2	RHB05-C24_4	0.442016	0.00165601	8/5000
RHB28-C05_2	RHB06-C03_2	0.393769	2.36076e-07	15/5000
RHB28-C05_2	RHB06-C05_2	0.452272	0.00654977	7/5000
RHB28-C05_2	RHB06-C09_2	0.393769	2.28164e-07	15/5000
RHB28-C05_2	RHB06-C11_2	0.343272	1.25658e-20	29/5000
RHB28-C05_2	RHB06-C11_3	0.39906	5.03074e-08	14/5000
RHB28-C05_2	RHB06-C17_2	0.343272	1.25658e-20	29/5000
RHB28-C05_2	RHB06-C17_3	0.39906	5.03074e-08	14/5000
RHB28-C05_2	RHB06-C19_2	0.345956	1.6528e-19	28/5000
RHB28-C05_2	RHB06-C19_3	0.39906	5.03074e-08	14/5000
RHB28-C05_2	RHB06-C20_2	0.343272	1.25658e-20	29/5000
RHB28-C05_2	RHB06-C20_3	0.39906	5.03074e-08	14/5000
RHB28-C05_2	RHB07-C02_4	0.265051	2.40592e-91	81/5000
RHB28-C05_2	RHB07-C03_2	0.229398	1.15739e-170	130/5000
RHB28-C05_2	RHB07-C04_3	0.410887	8.37555e-06	12/5000
RHB28-C05_2	RHB07-C05_5	0.340679	7.16976e-21	30/5000
RHB28-C05_2	RHB07-C06_2	0.393769	5.05509e-08	15/5000
RHB28-C05_2	RHB07-C08_3	0.340679	7.16976e-21	30/5000
RHB28-C05_2	RHB07-C09_2	0.293064	1.75544e-51	56/5000
RHB28-C05_2	RHB07-C12_2	0.340679	7.16976e-21	30/5000
RHB28-C05_2	RHB07-C12_3	0.331112	1.35411e-26	34/5000
RHB28-C05_2	RHB07-C14_2	0.306404	9.99774e-41	47/5000
RHB28-C05_2	RHB07-C16_2	0.340679	7.16976e-21	30/5000
RHB28-C05_2	RHB07-C17_2	0.275036	1.2333e-75	71/5000
RHB28-C05_2	RHB07-C17_3	0.404746	7.03399e-07	13/5000
RHB28-C05_2	RHB07-C22_2	0.340679	7.16976e-21	30/5000
RHB28-C05_2	RHB08-C02_3	0.286561	3.6973e-61	61/5000
RHB28-C05_2	RHB08-C09_2	0.331112	7.92278e-27	34/5000
RHB28-C05_2	RHB08-C13_5	0.286561	3.6973e-61	61/5000
RHB28-C05_2	RHB08-C14_5	0.294435	1.99298e-51	55/5000
RHB28-C05_2	RHB08-C14_7	0.424881	0.000131358	10/5000
RHB28-C05_2	RHB08-C16_2	0.264123	1.18348e-89	82/5000
RHB28-C05_2	RHB08-C19_3	0.286561	3.6973e-61	61/5000
RHB28-C05_2	RHB08-C20_2	0.264123	1.16144e-89	82/5000
RHB28-C05_2	RHB08-C21_2	0.309719	2.13348e-40	45/5000
RHB28-C05_2	RHB08-C24_2	0.316819	5.39036e-33	41/5000
RHB28-C05_2	RHB09-C08_4	0.278311	2.56182e-68	68/5000
RHB28-C05_2	RHB09-C09_3	0.278311	2.55535e-68	68/5000
RHB28-C05_2	RHB09-C13_2	0.3048	8.46971e-44	48/5000
RHB28-C05_2	RHB09-C14_3	0.278311	2.56182e-68	68/5000
RHB28-C05_2	RHB09-C15_2	0.278311	2.55564e-68	68/5000
RHB28-C05_2	RHB09-C20_2	0.265992	4.34312e-86	80/5000
RHB28-C05_2	RHB09-C22_2	0.328898	4.68765e-28	35/5000
RHB28-C05_2	RHB09-C23_2	0.3048	8.6717e-44	48/5000
RHB28-C05_2	RHB09-C24_2	0.191279	8.54734e-322	217/5000
RHB28-C05_2	RHB10-C05_2	0.31498	2.22067e-36	42/5000
RHB28-C05_2	RHB10-C08_2	0.367978	4.32332e-13	21/5000
RHB28-C05_2	RHB10-C09_2	0.322618	8.89042e-29	38/5000
RHB28-C05_2	RHB10-C12_2	0.367978	4.32332e-13	21/5000
RHB28-C05_2	RHB10-C14_2	0.37979	1.38614e-09	18/5000
RHB28-C05_2	RHB10-C14_3	0.384171	2.35005e-09	17/5000
RHB28-C05_2	RHB10-C14_4	0.464114	0.000965207	6/5000
RHB28-C05_2	RHB10-C18_2	0.322618	8.89009e-29	38/5000
RHB28-C05_2	RHB10-C19_2	0.322618	8.89042e-29	38/5000
RHB28-C05_2	RHB11-C04_2	0.309719	2.03723e-36	45/5000
RHB28-C05_2	RHB11-C04_3	0.464114	0.023696	6/5000
RHB28-C05_2	RHB11-C05_5	0.309719	1.74862e-36	45/5000
RHB28-C05_2	RHB11-C05_6	0.254606	5.27488e-115	93/5000
RHB28-C05_2	RHB11-C06_3	0.309719	1.72855e-36	45/5000
RHB28-C05_2	RHB11-C06_4	0.254606	5.27488e-115	93/5000
RHB28-C05_2	RHB11-C12_2	0.335745	2.3526e-23	32/5000
RHB28-C05_2	RHB11-C13_2	0.253798	4.50852e-107	94/5000
RHB28-C05_2	RHB11-C15_2	0.338172	5.70185e-23	31/5000
RHB28-C05_2	RHB11-C16_2	0.279436	1.20426e-69	67/5000
RHB28-C05_2	RHB11-C17_2	0.267909	1.72109e-85	78/5000
RHB28-C05_2	RHB11-C23_2	0.338172	5.70185e-23	31/5000
RHB28-C05_2	RHB12-C01_2	0.228824	1.33786e-171	131/5000
RHB28-C05_2	RHB12-C02_2	0.270881	3.26047e-81	75/5000
RHB28-C05_2	RHB12-C04_2	0.24333	3.84284e-139	108/5000
RHB28-C05_2	RHB12-C09_2	0.272929	5.50427e-78	73/5000
RHB28-C05_2	RHB12-C14_2	0.272929	5.50427e-78	73/5000
RHB28-C05_2	RHB13-C01_2	0.184483	0	238/5000
RHB28-C05_2	RHB13-C02_2	0.184483	0	238/5000
RHB28-C05_2	RHB13-C03_2	0.184483	0	238/5000
RHB28-C05_2	RHB13-C06_2	0.156856	0	348/5000
RHB28-C05_2	RHB13-C08_2	0.156856	0	348/5000
RHB28-C05_2	RHB13-C13_3	0.324654	1.31441e-30	37/5000
RHB28-C05_2	RHB13-C14_2	0.328898	2.38508e-28	35/5000
RHB28-C05_2	RHB13-C14_3	0.364415	3.93498e-16	22/5000
RHB28-C05_2	RHB13-C18_2	0.225469	2.84533e-194	137/5000
RHB28-C05_2	RHB13-C21_2	0.264123	5.43287e-99	82/5000
RHB28-C05_2	RHB13-C24_2	0.253798	1.40215e-111	94/5000
RHB28-C05_2	RHB14-C04_11	0.223848	5.52078e-189	140/5000
RHB28-C05_2	RHB14-C06_2	0.172077	0	282/5000
RHB28-C05_2	RHB14-C06_5	0.175518	0	269/5000
RHB28-C05_2	RHB14-C07_2	0.371716	2.01569e-11	20/5000
RHB28-C05_2	RHB14-C09_4	0.198047	7.29241e-321	198/5000
RHB28-C05_2	RHB14-C14_2	0.275036	8.64679e-71	71/5000
RHB28-C05_2	RHB14-C14_3	0.290395	2.48442e-55	58/5000
RHB28-C05_2	RHB14-C15_2	0.172077	0	282/5000
RHB28-C05_2	RHB14-C15_5	0.175518	0	269/5000
RHB28-C05_2	RHB14-C16_2	0.384171	5.00562e-09	17/5000
RHB28-C05_2	RHB14-C20_2	0.384171	5.00562e-09	17/5000
RHB28-C05_2	RHB14-C21_2	0.198047	7.29241e-321	198/5000
RHB28-C05_2	RHB14-C22_2	0.172077	0	282/5000
RHB28-C05_2	RHB14-C22_5	0.175518	0	269/5000
RHB28-C05_2	RHB14-C23_2	0.275036	8.61902e-71	71/5000
RHB28-C05_2	RHB14-C23_3	0.290395	2.48182e-55	58/5000
RHB28-C05_2	RHB15-C07_2	0.322618	7.82579e-29	38/5000
RHB28-C05_2	RHB15-C07_3	0.39906	7.4204e-08	14/5000
RHB28-C05_2	RHB15-C10_2	0.322618	7.82579e-29	38/5000
RHB28-C05_2	RHB15-C10_3	0.39906	7.41985e-08	14/5000
RHB28-C05_2	RHB15-C16_2	0.324654	4.88332e-30	37/5000
RHB28-C05_2	RHB15-C16_3	0.424881	0.000147767	10/5000
RHB28-C05_2	RHB15-C17_2	0.417565	0.000172691	11/5000
RHB28-C05_2	RHB15-C18_2	0.442016	0.00208247	8/5000
RHB28-C05_2	RHB15-C19_2	0.322618	7.8255e-29	38/5000
RHB28-C05_2	RHB15-C19_3	0.39906	7.41333e-08	14/5000
RHB28-C05_2	RHB15-C22_3	0.442016	0.00175248	8/5000
RHB28-C05_2	RHB15-C23_2	0.322618	7.8252e-29	38/5000
RHB28-C05_2	RHB15-C23_3	0.39906	7.41985e-08	14/5000
RHB28-C05_2	RHB15-C24_4	0.311432	1.02107e-39	44/5000
RHB28-C05_2	RHB15-C24_6	0.388819	2.17304e-09	16/5000
RHB28-C05_2	RHB16-C01_3	0.328898	5.81285e-28	35/5000
RHB28-C05_2	RHB16-C01_4	0.388819	4.44515e-09	16/5000
RHB28-C05_2	RHB16-C02_2	0.294435	1.93519e-51	55/5000
RHB28-C05_2	RHB16-C04_3	0.294435	1.93497e-51	55/5000
RHB28-C05_2	RHB16-C07_4	0.311432	1.34597e-37	44/5000
RHB28-C05_2	RHB16-C08_4	0.311432	1.88314e-37	44/5000
RHB28-C05_2	RHB16-C09_2	0.294435	1.93497e-51	55/5000
RHB28-C05_2	RHB16-C11_4	0.311432	1.88314e-37	44/5000
RHB28-C05_2	RHB16-C13_4	0.311432	1.88331e-37	44/5000
RHB28-C05_2	RHB16-C24_2	0.215763	2.24546e-209	156/5000
RHB28-C05_2	RHB17-C01_2	0.231149	7.13781e-170	127/5000
RHB28-C05_2	RHB17-C02_2	0.309719	2.05623e-36	45/5000
RHB28-C05_2	RHB17-C02_4	0.464114	0.023696	6/5000
RHB28-C05_2	RHB17-C03_2	0.231149	7.13781e-170	127/5000
RHB28-C05_2	RHB17-C09_2	0.281737	1.18196e-62	65/5000
RHB28-C05_2	RHB17-C09_4	0.367978	8.69852e-14	21/5000
RHB28-C05_2	RHB17-C10_2	0.223848	5.52078e-189	140/5000
RHB28-C05_2	RHB17-C12_2	0.28411	2.28821e-64	63/5000
RHB28-C05_2	RHB18-C09_2	0.31498	1.54656e-34	42/5000
RHB28-C05_2	RHB18-C10_3	0.37979	1.89136e-10	18/5000
RHB28-C05_2	RHB18-C12_2	0.357752	1.29338e-15	24/5000
RHB28-C05_2	RHB18-C16_3	0.367978	4.72597e-13	21/5000
RHB28-C05_2	RHB18-C17_3	0.464114	0.020099	6/5000
RHB28-C05_2	RHB18-C18_2	0.464114	0.020099	6/5000
RHB28-C05_2	RHB18-C20_2	0.322618	3.00034e-30	38/5000
RHB28-C05_2	RHB18-C23_2	0.393769	2.59556e-07	15/5000
RHB28-C05_2	RHB19-C06_4	0.367978	1.58382e-13	21/5000
RHB28-C05_2	RHB19-C07_3	0.375646	1.70175e-10	19/5000
RHB28-C05_2	RHB19-C10_2	0.432971	0.000277466	9/5000
RHB28-C05_2	RHB19-C12_3	0.237308	1.05866e-142	117/5000
RHB28-C05_2	RHB19-C13_2	0.331112	2.91979e-25	34/5000
RHB28-C05_2	RHB19-C13_3	0.424881	6.42366e-05	10/5000
RHB28-C05_2	RHB19-C14_2	0.432971	0.0002776	9/5000
RHB28-C05_2	RHB19-C20_2	0.233551	1.71392e-153	123/5000
RHB28-C05_2	RHB19-C21_2	0.318703	4.19513e-32	40/5000
RHB28-C05_2	RHB19-C23_2	0.375646	1.70175e-10	19/5000
RHB28-C05_2	RHB20-C01_2	0.309719	2.05999e-36	45/5000
RHB28-C05_2	RHB20-C02_2	0.309719	2.03723e-36	45/5000
RHB28-C05_2	RHB20-C03_3	0.227688	5.57352e-171	133/5000
RHB28-C05_2	RHB20-C03_4	0.180583	0	251/5000
RHB28-C05_2	RHB20-C09_2	0.348738	4.22241e-19	27/5000
RHB28-C05_2	RHB20-C11_2	0.267909	1.24884e-85	78/5000
RHB28-C05_2	RHB20-C15_2	0.495273	0.24987	4/5000
RHB28-C05_2	RHB20-C16_2	0.495273	0.24987	4/5000
RHB28-C05_2	RHB20-C17_2	0.265992	1.51845e-88	80/5000
RHB28-C05_2	RHB20-C18_2	0.265051	4.19421e-89	81/5000
RHB28-C05_2	RHB20-C19_3	0.270881	2.45477e-81	75/5000
RHB28-C05_2	RHB21-C02_2	0.338172	1.05647e-22	31/5000
RHB28-C05_2	RHB21-C03_2	0.335745	9.54572e-24	32/5000
RHB28-C05_2	RHB21-C04_2	0.354628	1.90439e-17	25/5000
RHB28-C05_2	RHB21-C06_2	0.354628	1.90439e-17	25/5000
RHB28-C05_2	RHB21-C07_2	0.354628	1.90439e-17	25/5000
RHB28-C05_2	RHB21-C09_2	0.316819	5.27289e-33	41/5000
RHB28-C05_2	RHB21-C10_3	0.316819	7.04575e-33	41/5000
RHB28-C05_2	RHB21-C11_2	0.343272	2.84148e-23	29/5000
RHB28-C05_2	RHB21-C12_2	0.253798	4.02862e-113	94/5000
RHB28-C05_2	RHB21-C20_2	0.270881	7.0614e-82	75/5000
RHB28-C05_2	RHB22-C01_2	0.294435	2.85674e-55	55/5000
RHB28-C05_2	RHB22-C02_2	0.331112	5.37171e-26	34/5000
RHB28-C05_2	RHB22-C03_2	0.316819	5.39036e-33	41/5000
RHB28-C05_2	RHB22-C04_2	0.316819	5.39036e-33	41/5000
RHB28-C05_2	RHB22-C05_2	0.313185	1.78388e-37	43/5000
RHB28-C05_2	RHB22-C06_2	0.239924	1.77232e-151	113/5000
RHB28-C05_2	RHB22-C08_2	0.236668	1.37585e-162	118/5000
RHB28-C05_2	RHB22-C09_2	0.294435	2.85674e-55	55/5000
RHB28-C05_2	RHB22-C12_3	0.294435	2.85674e-55	55/5000
RHB28-C05_2	RHB22-C17_2	0.313185	1.78388e-37	43/5000
RHB28-C05_2	RHB22-C23_2	0.331112	5.36521e-26	34/5000
RHB28-C05_2	RHB23-C03_2	0.432971	0.00135075	9/5000
RHB28-C05_2	RHB23-C04_2	0.424881	0.000333011	10/5000
RHB28-C05_2	RHB23-C05_3	0.432971	0.000348905	9/5000
RHB28-C05_2	RHB23-C06_3	0.495273	0.15165	4/5000
RHB28-C05_2	RHB23-C07_2	0.424881	0.000333011	10/5000
RHB28-C05_2	RHB23-C10_3	0.432971	0.000348739	9/5000
RHB28-C05_2	RHB23-C11_2	0.286561	8.25356e-63	61/5000
RHB28-C05_2	RHB23-C14_3	0.313185	1.62622e-38	43/5000
RHB28-C05_2	RHB23-C18_2	0.424881	0.000333011	10/5000
RHB28-C05_2	RHB23-C24_2	0.424881	0.000333004	10/5000
RHB28-C05_2	RHB24-C04_2	0.31498	2.22067e-36	42/5000
RHB28-C05_2	RHB24-C09_2	0.30169	8.28853e-49	50/5000
RHB28-C05_2	RHB24-C09_3	0.259645	2.97721e-105	87/5000
RHB28-C05_2	RHB24-C09_4	0.237308	2.05141e-174	117/5000
RHB28-C05_2	RHB24-C10_2	0.375646	1.50329e-10	19/5000
RHB28-C05_2	RHB24-C11_2	0.322618	2.08276e-31	38/5000
RHB28-C05_2	RHB24-C12_3	0.354628	3.05226e-17	25/5000
RHB28-C05_2	RHB24-C17_2	0.31498	2.22067e-36	42/5000
RHB28-C05_2	RHB24-C19_2	0.393769	2.60256e-07	15/5000
RHB28-C05_2	RHB24-C21_2	0.322618	2.08276e-31	38/5000
RHB28-C05_2	RHB25-C01_2	0.313185	6.7736e-38	43/5000
RHB28-C05_2	RHB25-C12_2	0.324654	1.50399e-30	37/5000
RHB28-C05_2	RHB25-C13_3	0.258781	8.88247e-104	88/5000
RHB28-C05_2	RHB25-C16_2	0.281737	6.86403e-69	65/5000
RHB28-C05_2	RHB25-C19_2	0.328898	1.23738e-28	35/5000
RHB28-C05_2	RHB25-C20_2	0.264123	1.43156e-90	82/5000
RHB28-C05_2	RHB25-C23_2	0.239924	4.91682e-149	113/5000
RHB28-C05_2	RHB26-C12_2	0.265051	2.40523e-91	81/5000
RHB28-C05_2	RHB26-C18_2	0.335745	9.53841e-24	32/5000
RHB28-C05_2	RHB26-C20_2	0.269877	6.7425e-83	76/5000
RHB28-C05_2	RHB26-C21_2	0.338172	1.05778e-22	31/5000
RHB28-C05_2	RHB26-C22_2	0.263205	1.67249e-93	83/5000
RHB28-C05_2	RHB26-C23_2	0.176063	0	267/5000
RHB28-C05_2	RHB27-C01_3	0.357752	1.33714e-18	24/5000
RHB28-C05_2	RHB27-C02_3	0.357752	1.33714e-18	24/5000
RHB28-C05_2	RHB27-C04_3	0.357752	1.33714e-18	24/5000
RHB28-C05_2	RHB27-C06_3	0.357752	1.33714e-18	24/5000
RHB28-C05_2	RHB27-C09_2	0.271898	4.96939e-79	74/5000
RHB28-C05_2	RHB27-C14_5	0.357752	1.33714e-18	24/5000
RHB28-C05_2	RHB27-C17_3	0.357752	1.33714e-18	24/5000
RHB28-C05_2	RHB27-C18_3	0.357752	1.33714e-18	24/5000
RHB28-C05_2	RHB27-C20_3	0.3048	1.30668e-49	48/5000
RHB28-C05_2	RHB27-C20_4	0.237953	1.04084e-165	116/5000
RHB28-C05_2	RHB27-C21_3	0.132979	0	487/5000
RHB28-C05_2	RHB27-C21_4	0.271898	1.74073e-86	74/5000
RHB28-C05_2	RHB27-C22_3	0.256248	7.95545e-101	91/5000
RHB28-C05_2	RHB27-C22_4	0.184792	0	237/5000
RHB28-C05_2	RHB28-C04_2	0	0	5000/5000
RHB28-C11_3	RHB01-C02_4	0.123005	0	562/5000
RHB28-C11_3	RHB01-C02_5	0.199558	4.85905e-275	194/5000
RHB28-C11_3	RHB01-C04_2	0.0920494	0	890/5000
RHB28-C11_3	RHB01-C05_3	0.123005	0	562/5000
RHB28-C11_3	RHB01-C05_4	0.199558	4.85905e-275	194/5000
RHB28-C11_3	RHB01-C06_3	0.0829914	0	1024/5000
RHB28-C11_3	RHB01-C07_3	0.123005	0	562/5000
RHB28-C11_3	RHB01-C07_4	0.199558	4.85905e-275	194/5000
RHB28-C11_3	RHB01-C08_2	0.123005	0	562/5000
RHB28-C11_3	RHB01-C08_3	0.199558	4.85905e-275	194/5000
RHB28-C11_3	RHB01-C09_2	0.0920494	0	890/5000
RHB28-C11_3	RHB01-C17_2	0.123005	0	562/5000
RHB28-C11_3	RHB01-C17_3	0.199558	4.85905e-275	194/5000
RHB28-C11_3	RHB01-C18_2	0.123005	0	562/5000
RHB28-C11_3	RHB01-C18_3	0.199558	4.85905e-275	194/5000
RHB28-C11_3	RHB01-C20_2	0.361011	1.0513e-12	23/5000
RHB28-C11_3	RHB01-C20_3	0.192999	3.21296e-302	212/5000
RHB28-C11_3	RHB01-C21_2	0.102479	0	760/5000
RHB28-C11_3	RHB01-C23_2	0.123005	0	562/5000
RHB28-C11_3	RHB01-C23_3	0.199558	4.85905e-275	194/5000
RHB28-C11_3	RHB02-C01_4	0.0886331	0	938/5000
RHB28-C11_3	RHB02-C02_2	0.0886331	0	938/5000
RHB28-C11_3	RHB02-C03_3	0.0886331	0	938/5000
RHB28-C11_3	RHB02-C04_2	0.0886331	0	938/5000
RHB28-C11_3	RHB02-C06_2	0.0870671	0	961/5000
RHB28-C11_3	RHB02-C09_2	0.0886331	0	938/5000
RHB28-C11_3	RHB02-C10_2	0.0886331	0	938/5000
RHB28-C11_3	RHB02-C19_3	0.113443	0	646/5000
RHB28-C11_3	RHB03-C02_2	0.285326	9.23465e-65	62/5000
RHB28-C11_3	RHB03-C04_2	0.285326	9.23465e-65	62/5000
RHB28-C11_3	RHB03-C05_2	0.285326	9.23465e-65	62/5000
RHB28-C11_3	RHB03-C06_2	0.285326	9.23465e-65	62/5000
RHB28-C11_3	RHB03-C12_2	0.348738	3.33216e-15	27/5000
RHB28-C11_3	RHB03-C16_2	3.07877e-05	0	4996/5000
RHB28-C11_3	RHB03-C22_2	0.0794904	0	1082/5000
RHB28-C11_3	RHB03-C22_3	0.0796074	0	1080/5000
RHB28-C11_3	RHB03-C24_2	0.104263	0	740/5000
RHB28-C11_3	RHB04-C01_2	0.0816366	0	1046/5000
RHB28-C11_3	RHB04-C05_2	0.0977543	0	816/5000
RHB28-C11_3	RHB04-C06_2	0.0975925	0	818/5000
RHB28-C11_3	RHB04-C08_2	0.0896786	0	923/5000
RHB28-C11_3	RHB04-C10_2	0.147965	0	394/5000
RHB28-C11_3	RHB04-C11_4	0.081092	0	1055/5000
RHB28-C11_3	RHB04-C13_2	0.0714781	0	1230/5000
RHB28-C11_3	RHB04-C17_3	0.195119	1.4822e-323	206/5000
RHB28-C11_3	RHB04-C20_2	0.147965	0	394/5000
RHB28-C11_3	RHB04-C21_3	0.0714781	0	1230/5000
RHB28-C11_3	RHB04-C22_2	0.0714781	0	1230/5000
RHB28-C11_3	RHB05-C01_2	0.0867324	0	966/5000
RHB28-C11_3	RHB05-C02_4	0.0867324	0	966/5000
RHB28-C11_3	RHB05-C03_4	0.0920494	0	890/5000
RHB28-C11_3	RHB05-C09_4	0.0867324	0	966/5000
RHB28-C11_3	RHB05-C17_4	0.0867324	0	966/5000
RHB28-C11_3	RHB05-C24_3	0.0765898	0	1133/5000
RHB28-C11_3	RHB05-C24_4	0.0715283	0	1229/5000
RHB28-C11_3	RHB06-C03_2	0.0920494	0	890/5000
RHB28-C11_3	RHB06-C05_2	0.0716289	0	1227/5000
RHB28-C11_3	RHB06-C09_2	0.0967899	0	828/5000
RHB28-C11_3	RHB06-C11_2	0.204701	2.88951e-234	181/5000
RHB28-C11_3	RHB06-C11_3	0.196935	5.2827e-295	201/5000
RHB28-C11_3	RHB06-C17_2	0.204292	5.53074e-236	182/5000
RHB28-C11_3	RHB06-C17_3	0.196935	5.2827e-295	201/5000
RHB28-C11_3	RHB06-C19_2	0.205942	1.936e-228	178/5000
RHB28-C11_3	RHB06-C19_3	0.196935	5.2827e-295	201/5000
RHB28-C11_3	RHB06-C20_2	0.204292	5.53074e-236	182/5000
RHB28-C11_3	RHB06-C20_3	0.196935	5.2827e-295	201/5000
RHB28-C11_3	RHB07-C02_4	0.07996	0	1074/5000
RHB28-C11_3	RHB07-C03_2	0.0843167	0	1003/5000
RHB28-C11_3	RHB07-C04_3	0.248379	1.41778e-111	101/5000
RHB28-C11_3	RHB07-C05_5	0.10292	0	755/5000
RHB28-C11_3	RHB07-C06_2	0.0818805	0	1042/5000
RHB28-C11_3	RHB07-C08_3	0.10292	0	755/5000
RHB28-C11_3	RHB07-C09_2	0.107615	0	704/5000
RHB28-C11_3	RHB07-C12_2	0.10292	0	755/5000
RHB28-C11_3	RHB07-C12_3	0.239924	1.30397e-126	113/5000
RHB28-C11_3	RHB07-C14_2	0.102304	0	762/5000
RHB28-C11_3	RHB07-C16_2	0.10292	0	755/5000
RHB28-C11_3	RHB07-C17_2	0.0848301	0	995/5000
RHB28-C11_3	RHB07-C17_3	0.084637	0	998/5000
RHB28-C11_3	RHB07-C22_2	0.10292	0	755/5000
RHB28-C11_3	RHB08-C02_3	0.0836816	0	1013/5000
RHB28-C11_3	RHB08-C09_2	0.0849592	0	993/5000
RHB28-C11_3	RHB08-C13_5	0.0836816	0	1013/5000
RHB28-C11_3	RHB08-C14_5	0.216242	2.49895e-188	155/5000
RHB28-C11_3	RHB08-C14_7	0.116469	0	618/5000
RHB28-C11_3	RHB08-C16_2	0.093086	0	876/5000
RHB28-C11_3	RHB08-C19_3	0.0836816	0	1013/5000
RHB28-C11_3	RHB08-C20_2	0.093086	0	876/5000
RHB28-C11_3	RHB08-C21_2	0.0939139	0	865/5000
RHB28-C11_3	RHB08-C24_2	0.103009	0	754/5000
RHB28-C11_3	RHB09-C08_4	0.0908875	0	906/5000
RHB28-C11_3	RHB09-C09_3	0.0908875	0	906/5000
RHB28-C11_3	RHB09-C13_2	0.119885	0	588/5000
RHB28-C11_3	RHB09-C14_3	0.0908875	0	906/5000
RHB28-C11_3	RHB09-C15_2	0.0908157	0	907/5000
RHB28-C11_3	RHB09-C20_2	0.0898195	0	921/5000
RHB28-C11_3	RHB09-C22_2	0.0840617	0	1007/5000
RHB28-C11_3	RHB09-C23_2	0.119885	0	588/5000
RHB28-C11_3	RHB09-C24_2	0.0991487	0	799/5000
RHB28-C11_3	RHB10-C05_2	0.0836185	0	1014/5000
RHB28-C11_3	RHB10-C08_2	0.0844446	0	1001/5000
RHB28-C11_3	RHB10-C09_2	0.103275	0	751/5000
RHB28-C11_3	RHB10-C12_2	0.0844446	0	1001/5000
RHB28-C11_3	RHB10-C14_2	0.0950626	0	850/5000
RHB28-C11_3	RHB10-C14_3	0.211582	3.74838e-209	165/5000
RHB28-C11_3	RHB10-C14_4	0.260519	6.88017e-124	86/5000
RHB28-C11_3	RHB10-C18_2	0.103275	0	751/5000
RHB28-C11_3	RHB10-C19_2	0.103275	0	751/5000
RHB28-C11_3	RHB11-C04_2	0.19584	2.13321e-256	204/5000
RHB28-C11_3	RHB11-C04_3	0.452272	0.0246116	7/5000
RHB28-C11_3	RHB11-C05_5	0.195478	1.53213e-258	205/5000
RHB28-C11_3	RHB11-C05_6	0.194405	7.55149e-305	208/5000
RHB28-C11_3	RHB11-C06_3	0.195478	1.41395e-258	205/5000
RHB28-C11_3	RHB11-C06_4	0.194405	7.55149e-305	208/5000
RHB28-C11_3	RHB11-C12_2	0.174978	0	271/5000
RHB28-C11_3	RHB11-C13_2	0.147965	0	394/5000
RHB28-C11_3	RHB11-C15_2	0.0870671	0	961/5000
RHB28-C11_3	RHB11-C16_2	0.0814545	0	1049/5000
RHB28-C11_3	RHB11-C17_2	0.0887022	0	937/5000
RHB28-C11_3	RHB11-C23_2	0.0870671	0	961/5000
RHB28-C11_3	RHB12-C01_2	0.0859373	0	978/5000
RHB28-C11_3	RHB12-C02_2	0.0844446	0	1001/5000
RHB28-C11_3	RHB12-C04_2	0.196203	7.24585e-293	203/5000
RHB28-C11_3	RHB12-C09_2	0.086201	0	974/5000
RHB28-C11_3	RHB12-C14_2	0.086201	0	974/5000
RHB28-C11_3	RHB13-C01_2	0.0900315	0	918/5000
RHB28-C11_3	RHB13-C02_2	0.0900315	0	918/5000
RHB28-C11_3	RHB13-C03_2	0.0900315	0	918/5000
RHB28-C11_3	RHB13-C06_2	0.178853	0	257/5000
RHB28-C11_3	RHB13-C08_2	0.178853	0	257/5000
RHB28-C11_3	RHB13-C13_3	0.0878786	0	949/5000
RHB28-C11_3	RHB13-C14_2	0.257083	1.01273e-94	90/5000
RHB28-C11_3	RHB13-C14_3	0.294435	2.31653e-53	55/5000
RHB28-C11_3	RHB13-C18_2	0.116248	0	620/5000
RHB28-C11_3	RHB13-C21_2	0.188286	0	226/5000
RHB28-C11_3	RHB13-C24_2	0.151305	0	376/5000
RHB28-C11_3	RHB14-C04_11	0.182957	0	243/5000
RHB28-C11_3	RHB14-C06_2	0.159597	0	335/5000
RHB28-C11_3	RHB14-C06_5	0.0661903	0	1341/5000
RHB28-C11_3	RHB14-C07_2	0.141259	0	433/5000
RHB28-C11_3	RHB14-C09_4	0.318703	2.37146e-35	40/5000
RHB28-C11_3	RHB14-C14_2	0.107138	0	709/5000
RHB28-C11_3	RHB14-C14_3	0.110862	0	671/5000
RHB28-C11_3	RHB14-C15_2	0.160029	0	333/5000
RHB28-C11_3	RHB14-C15_5	0.0661903	0	1341/5000
RHB28-C11_3	RHB14-C16_2	0.123375	0	559/5000
RHB28-C11_3	RHB14-C20_2	0.123375	0	559/5000
RHB28-C11_3	RHB14-C21_2	0.318703	2.37146e-35	40/5000
RHB28-C11_3	RHB14-C22_2	0.159813	0	334/5000
RHB28-C11_3	RHB14-C22_5	0.0661903	0	1341/5000
RHB28-C11_3	RHB14-C23_2	0.107138	0	709/5000
RHB28-C11_3	RHB14-C23_3	0.110862	0	671/5000
RHB28-C11_3	RHB15-C07_2	0.263205	4.16656e-75	83/5000
RHB28-C11_3	RHB15-C07_3	0.201101	6.28266e-271	190/5000
RHB28-C11_3	RHB15-C10_2	0.263205	4.16656e-75	83/5000
RHB28-C11_3	RHB15-C10_3	0.200712	8.80441e-273	191/5000
RHB28-C11_3	RHB15-C16_2	0.245451	2.14854e-114	105/5000
RHB28-C11_3	RHB15-C16_3	0.208059	1.74881e-233	173/5000
RHB28-C11_3	RHB15-C17_2	0.367978	1.7206e-09	21/5000
RHB28-C11_3	RHB15-C18_2	0.0713277	0	1233/5000
RHB28-C11_3	RHB15-C19_2	0.263205	4.16605e-75	83/5000
RHB28-C11_3	RHB15-C19_3	0.200712	8.64924e-273	191/5000
RHB28-C11_3	RHB15-C22_3	0.0708793	0	1242/5000
RHB28-C11_3	RHB15-C23_2	0.263205	4.16554e-75	83/5000
RHB28-C11_3	RHB15-C23_3	0.200712	8.80441e-273	191/5000
RHB28-C11_3	RHB15-C24_4	0.086201	0	974/5000
RHB28-C11_3	RHB15-C24_6	0.199558	4.98507e-275	194/5000
RHB28-C11_3	RHB16-C01_3	0.104809	0	734/5000
RHB28-C11_3	RHB16-C01_4	0.101434	0	772/5000
RHB28-C11_3	RHB16-C02_2	0.164505	0	313/5000
RHB28-C11_3	RHB16-C04_3	0.164736	0	312/5000
RHB28-C11_3	RHB16-C07_4	0.0942943	0	860/5000
RHB28-C11_3	RHB16-C08_4	0.0943706	0	859/5000
RHB28-C11_3	RHB16-C09_2	0.164736	0	312/5000
RHB28-C11_3	RHB16-C11_4	0.0942943	0	860/5000
RHB28-C11_3	RHB16-C13_4	0.094218	0	861/5000
RHB28-C11_3	RHB16-C24_2	0.335745	7.47302e-19	32/5000
RHB28-C11_3	RHB17-C01_2	0.0741561	0	1178/5000
RHB28-C11_3	RHB17-C02_2	0.19584	2.27503e-256	204/5000
RHB28-C11_3	RHB17-C02_4	0.452272	0.0246116	7/5000
RHB28-C11_3	RHB17-C03_2	0.074209	0	1177/5000
RHB28-C11_3	RHB17-C09_2	0.117362	0	610/5000
RHB28-C11_3	RHB17-C09_4	0.0761489	0	1141/5000
RHB28-C11_3	RHB17-C10_2	0.182957	0	243/5000
RHB28-C11_3	RHB17-C12_2	0.0765345	0	1134/5000
RHB28-C11_3	RHB18-C09_2	0.0975925	0	818/5000
RHB28-C11_3	RHB18-C10_3	0.0892581	0	929/5000
RHB28-C11_3	RHB18-C12_2	0.0969495	0	826/5000
RHB28-C11_3	RHB18-C16_3	0.0848301	0	995/5000
RHB28-C11_3	RHB18-C17_3	0.0709786	0	1240/5000
RHB28-C11_3	RHB18-C18_2	0.0709786	0	1240/5000
RHB28-C11_3	RHB18-C20_2	0.0872689	0	958/5000
RHB28-C11_3	RHB18-C23_2	0.0975925	0	818/5000
RHB28-C11_3	RHB19-C06_4	0.0816366	0	1046/5000
RHB28-C11_3	RHB19-C07_3	0.0974311	0	820/5000
RHB28-C11_3	RHB19-C10_2	0.0686466	0	1288/5000
RHB28-C11_3	RHB19-C12_3	0.07996	0	1074/5000
RHB28-C11_3	RHB19-C13_2	0.252209	8.57418e-96	96/5000
RHB28-C11_3	RHB19-C13_3	0.0739978	0	1181/5000
RHB28-C11_3	RHB19-C14_2	0.0686466	0	1288/5000
RHB28-C11_3	RHB19-C20_2	0.0759845	0	1144/5000
RHB28-C11_3	RHB19-C21_2	0.097998	0	813/5000
RHB28-C11_3	RHB19-C23_2	0.0974311	0	820/5000
RHB28-C11_3	RHB20-C01_2	0.19584	2.30402e-256	204/5000
RHB28-C11_3	RHB20-C02_2	0.19584	2.13321e-256	204/5000
RHB28-C11_3	RHB20-C03_3	0.0958413	0	840/5000
RHB28-C11_3	RHB20-C03_4	0.239924	1.26559e-123	113/5000
RHB28-C11_3	RHB20-C09_2	0.112813	0	652/5000
RHB28-C11_3	RHB20-C11_2	0.085544	0	984/5000
RHB28-C11_3	RHB20-C15_2	0.37979	2.67042e-08	18/5000
RHB28-C11_3	RHB20-C16_2	0.37979	2.67042e-08	18/5000
RHB28-C11_3	RHB20-C17_2	0.0849592	0	993/5000
RHB28-C11_3	RHB20-C18_2	0.0867992	0	965/5000
RHB28-C11_3	RHB20-C19_3	0.0844446	0	1001/5000
RHB28-C11_3	RHB21-C02_2	0.0900315	0	918/5000
RHB28-C11_3	RHB21-C03_2	0.0923437	0	886/5000
RHB28-C11_3	RHB21-C04_2	0.0880151	0	947/5000
RHB28-C11_3	RHB21-C06_2	0.0880151	0	947/5000
RHB28-C11_3	RHB21-C07_2	0.0880151	0	947/5000
RHB28-C11_3	RHB21-C09_2	0.10292	0	755/5000
RHB28-C11_3	RHB21-C10_3	0.103009	0	754/5000
RHB28-C11_3	RHB21-C11_2	0.138537	0	450/5000
RHB28-C11_3	RHB21-C12_2	0.120947	0	579/5000
RHB28-C11_3	RHB21-C20_2	0.0810319	0	1056/5000
RHB28-C11_3	RHB22-C01_2	0.0762038	0	1140/5000
RHB28-C11_3	RHB22-C02_2	0.0914655	0	898/5000
RHB28-C11_3	RHB22-C03_2	0.103009	0	754/5000
RHB28-C11_3	RHB22-C04_2	0.103009	0	754/5000
RHB28-C11_3	RHB22-C05_2	0.0850239	0	992/5000
RHB28-C11_3	RHB22-C06_2	0.181169	0	249/5000
RHB28-C11_3	RHB22-C08_2	0.228254	2.40133e-175	132/5000
RHB28-C11_3	RHB22-C09_2	0.0762038	0	1140/5000
RHB28-C11_3	RHB22-C12_3	0.0762038	0	1140/5000
RHB28-C11_3	RHB22-C17_2	0.0850239	0	992/5000
RHB28-C11_3	RHB22-C23_2	0.0914655	0	898/5000
RHB28-C11_3	RHB23-C03_2	0.39906	1.78829e-05	14/5000
RHB28-C11_3	RHB23-C04_2	0.0895381	0	925/5000
RHB28-C11_3	RHB23-C05_3	0.0662808	0	1339/5000
RHB28-C11_3	RHB23-C06_3	0.0730579	0	1199/5000
RHB28-C11_3	RHB23-C07_2	0.0895381	0	925/5000
RHB28-C11_3	RHB23-C10_3	0.0660097	0	1345/5000
RHB28-C11_3	RHB23-C11_2	0.0878106	0	950/5000
RHB28-C11_3	RHB23-C14_3	0.079666	0	1079/5000
RHB28-C11_3	RHB23-C18_2	0.0895381	0	925/5000
RHB28-C11_3	RHB23-C24_2	0.0895381	0	925/5000
RHB28-C11_3	RHB24-C04_2	0.0836185	0	1014/5000
RHB28-C11_3	RHB24-C09_2	0.11066	0	673/5000
RHB28-C11_3	RHB24-C09_3	0.291718	2.24986e-53	57/5000
RHB28-C11_3	RHB24-C09_4	0.384171	7.55423e-12	17/5000
RHB28-C11_3	RHB24-C10_2	0.106948	0	711/5000
RHB28-C11_3	RHB24-C11_2	0.0873363	0	957/5000
RHB28-C11_3	RHB24-C12_3	0.186676	0	231/5000
RHB28-C11_3	RHB24-C17_2	0.0836185	0	1014/5000
RHB28-C11_3	RHB24-C19_2	0.0916838	0	895/5000
RHB28-C11_3	RHB24-C21_2	0.0873363	0	957/5000
RHB28-C11_3	RHB25-C01_2	0.322618	2.75183e-27	38/5000
RHB28-C11_3	RHB25-C12_2	0.0816366	0	1046/5000
RHB28-C11_3	RHB25-C13_3	0.177166	0	263/5000
RHB28-C11_3	RHB25-C16_2	0.0772022	0	1122/5000
RHB28-C11_3	RHB25-C19_2	0.0874714	0	955/5000
RHB28-C11_3	RHB25-C20_2	0.0872015	0	959/5000
RHB28-C11_3	RHB25-C23_2	0.159168	0	337/5000
RHB28-C11_3	RHB26-C12_2	0.07996	0	1074/5000
RHB28-C11_3	RHB26-C18_2	0.0923437	0	886/5000
RHB28-C11_3	RHB26-C20_2	0.0834925	0	1016/5000
RHB28-C11_3	RHB26-C21_2	0.0899607	0	919/5000
RHB28-C11_3	RHB26-C22_2	0.0877426	0	951/5000
RHB28-C11_3	RHB26-C23_2	0.0902443	0	915/5000
RHB28-C11_3	RHB27-C01_3	0.478124	0.0929614	5/5000
RHB28-C11_3	RHB27-C02_3	0.478124	0.0929614	5/5000
RHB28-C11_3	RHB27-C04_3	0.478124	0.0929614	5/5000
RHB28-C11_3	RHB27-C06_3	0.478124	0.0929614	5/5000
RHB28-C11_3	RHB27-C09_2	0.134435	0	477/5000
RHB28-C11_3	RHB27-C14_5	0.478124	0.0929614	5/5000
RHB28-C11_3	RHB27-C17_3	0.478124	0.0929614	5/5000
RHB28-C11_3	RHB27-C18_3	0.478124	0.0929614	5/5000
RHB28-C11_3	RHB27-C20_3	0.146003	0	405/5000
RHB28-C11_3	RHB27-C20_4	0.142747	0	424/5000
RHB28-C11_3	RHB27-C21_3	0.211582	5.86431e-215	165/5000
RHB28-C11_3	RHB27-C21_4	0.220199	1.75308e-198	147/5000
RHB28-C11_3	RHB27-C22_3	0.134435	0	477/5000
RHB28-C11_3	RHB27-C22_4	0.308043	5.56306e-35	46/5000
RHB28-C11_3	RHB28-C04_2	0.285326	9.23465e-65	62/5000
RHB28-C11_3	RHB28-C05_2	0.285326	9.23465e-65	62/5000
RHB28-C15_2	RHB01-C02_4	0.138851	0	448/5000
RHB28-C15_2	RHB01-C02_5	0.282914	4.56294e-65	64/5000
RHB28-C15_2	RHB01-C04_2	0.167579	0	300/5000
RHB28-C15_2	RHB01-C05_3	0.138851	0	448/5000
RHB28-C15_2	RHB01-C05_4	0.282914	4.56294e-65	64/5000
RHB28-C15_2	RHB01-C06_3	0.179425	0	255/5000
RHB28-C15_2	RHB01-C07_3	0.138851	0	448/5000
RHB28-C15_2	RHB01-C07_4	0.282914	4.56294e-65	64/5000
RHB28-C15_2	RHB01-C08_2	0.138851	0	448/5000
RHB28-C15_2	RHB01-C08_3	0.282914	4.56294e-65	64/5000
RHB28-C15_2	RHB01-C09_2	0.167579	0	300/5000
RHB28-C15_2	RHB01-C17_2	0.138851	0	448/5000
RHB28-C15_2	RHB01-C17_3	0.282914	4.56294e-65	64/5000
RHB28-C15_2	RHB01-C18_2	0.138851	0	448/5000
RHB28-C15_2	RHB01-C18_3	0.282914	4.56294e-65	64/5000
RHB28-C15_2	RHB01-C20_2	0.361011	5.90555e-14	23/5000
RHB28-C15_2	RHB01-C20_3	0.261404	8.19307e-94	85/5000
RHB28-C15_2	RHB01-C21_2	0.18927	3.79101e-310	223/5000
RHB28-C15_2	RHB01-C23_2	0.138851	0	448/5000
RHB28-C15_2	RHB01-C23_3	0.282914	4.56294e-65	64/5000
RHB28-C15_2	RHB02-C01_4	0.174441	0	273/5000
RHB28-C15_2	RHB02-C02_2	0.174441	0	273/5000
RHB28-C15_2	RHB02-C03_3	0.174441	0	273/5000
RHB28-C15_2	RHB02-C04_2	0.174441	0	273/5000
RHB28-C15_2	RHB02-C06_2	0.173118	0	278/5000
RHB28-C15_2	RHB02-C09_2	0.174441	0	273/5000
RHB28-C15_2	RHB02-C10_2	0.174441	0	273/5000
RHB28-C15_2	RHB02-C19_3	0.150736	0	379/5000
RHB28-C15_2	RHB03-C02_2	0.265051	9.06012e-97	81/5000
RHB28-C15_2	RHB03-C04_2	0.265051	9.06012e-97	81/5000
RHB28-C15_2	RHB03-C05_2	0.265051	9.06012e-97	81/5000
RHB28-C15_2	RHB03-C06_2	0.265051	9.06012e-97	81/5000
RHB28-C15_2	RHB03-C12_2	0.424881	0.00137617	10/5000
RHB28-C15_2	RHB03-C16_2	0.187316	0	229/5000
RHB28-C15_2	RHB03-C22_2	0.0992317	0	798/5000
RHB28-C15_2	RHB03-C22_3	0.250653	4.95563e-113	98/5000
RHB28-C15_2	RHB03-C24_2	0.181169	0	249/5000
RHB28-C15_2	RHB04-C01_2	0.164044	0	315/5000
RHB28-C15_2	RHB04-C05_2	0.17182	0	283/5000
RHB28-C15_2	RHB04-C06_2	0.171052	0	286/5000
RHB28-C15_2	RHB04-C08_2	0.169046	0	294/5000
RHB28-C15_2	RHB04-C10_2	0.190941	3.01933e-319	218/5000
RHB28-C15_2	RHB04-C11_4	0.167822	0	299/5000
RHB28-C15_2	RHB04-C13_2	0.22174	4.11357e-195	144/5000
RHB28-C15_2	RHB04-C17_3	0.22657	2.04988e-193	135/5000
RHB28-C15_2	RHB04-C20_2	0.190941	3.01933e-319	218/5000
RHB28-C15_2	RHB04-C21_3	0.22174	4.11357e-195	144/5000
RHB28-C15_2	RHB04-C22_2	0.22174	4.11357e-195	144/5000
RHB28-C15_2	RHB05-C01_2	0.167338	0	301/5000
RHB28-C15_2	RHB05-C02_4	0.167097	0	302/5000
RHB28-C15_2	RHB05-C03_4	0.222786	5.57155e-193	142/5000
RHB28-C15_2	RHB05-C09_4	0.167338	0	301/5000
RHB28-C15_2	RHB05-C17_4	0.167338	0	301/5000
RHB28-C15_2	RHB05-C24_3	0.205942	6.33109e-259	178/5000
RHB28-C15_2	RHB05-C24_4	0.237308	8.13735e-150	117/5000
RHB28-C15_2	RHB06-C03_2	0.167579	0	300/5000
RHB28-C15_2	RHB06-C05_2	0.23234	2.86368e-163	125/5000
RHB28-C15_2	RHB06-C09_2	0.167822	0	299/5000
RHB28-C15_2	RHB06-C11_2	0.234164	5.87321e-146	122/5000
RHB28-C15_2	RHB06-C11_3	0.285326	4.00809e-64	62/5000
RHB28-C15_2	RHB06-C17_2	0.234164	5.87321e-146	122/5000
RHB28-C15_2	RHB06-C17_3	0.285326	4.00809e-64	62/5000
RHB28-C15_2	RHB06-C19_2	0.234164	1.47492e-145	122/5000
RHB28-C15_2	RHB06-C19_3	0.285326	4.00809e-64	62/5000
RHB28-C15_2	RHB06-C20_2	0.234164	5.87321e-146	122/5000
RHB28-C15_2	RHB06-C20_3	0.285326	4.00809e-64	62/5000
RHB28-C15_2	RHB07-C02_4	0.123128	0	561/5000
RHB28-C15_2	RHB07-C03_2	0.136377	0	464/5000
RHB28-C15_2	RHB07-C04_3	0.231742	4.01836e-158	126/5000
RHB28-C15_2	RHB07-C05_5	0.156444	0	350/5000
RHB28-C15_2	RHB07-C06_2	0.15853	0	340/5000
RHB28-C15_2	RHB07-C08_3	0.156444	0	350/5000
RHB28-C15_2	RHB07-C09_2	0.180875	0	250/5000
RHB28-C15_2	RHB07-C12_2	0.156444	0	350/5000
RHB28-C15_2	RHB07-C12_3	0.263205	7.30783e-88	83/5000
RHB28-C15_2	RHB07-C14_2	0.145653	0	407/5000
RHB28-C15_2	RHB07-C16_2	0.156444	0	350/5000
RHB28-C15_2	RHB07-C17_2	0.161784	0	325/5000
RHB28-C15_2	RHB07-C17_3	0.189601	0	222/5000
RHB28-C15_2	RHB07-C22_2	0.156444	0	350/5000
RHB28-C15_2	RHB08-C02_3	0.141916	0	429/5000
RHB28-C15_2	RHB08-C09_2	0.135623	0	469/5000
RHB28-C15_2	RHB08-C13_5	0.141916	0	429/5000
RHB28-C15_2	RHB08-C14_5	0.168309	0	297/5000
RHB28-C15_2	RHB08-C14_7	0.22657	8.09192e-177	135/5000
RHB28-C15_2	RHB08-C16_2	0.165436	0	309/5000
RHB28-C15_2	RHB08-C19_3	0.141916	0	429/5000
RHB28-C15_2	RHB08-C20_2	0.165436	0	309/5000
RHB28-C15_2	RHB08-C21_2	0.181464	0	248/5000
RHB28-C15_2	RHB08-C24_2	0.18894	4.74303e-317	224/5000
RHB28-C15_2	RHB09-C08_4	0.17182	0	283/5000
RHB28-C15_2	RHB09-C09_3	0.17182	0	283/5000
RHB28-C15_2	RHB09-C13_2	0.15462	0	359/5000
RHB28-C15_2	RHB09-C14_3	0.17182	0	283/5000
RHB28-C15_2	RHB09-C15_2	0.17182	0	283/5000
RHB28-C15_2	RHB09-C20_2	0.164969	0	311/5000
RHB28-C15_2	RHB09-C22_2	0.134435	0	477/5000
RHB28-C15_2	RHB09-C23_2	0.155021	0	357/5000
RHB28-C15_2	RHB09-C24_2	0.173381	0	277/5000
RHB28-C15_2	RHB10-C05_2	0.16223	0	323/5000
RHB28-C15_2	RHB10-C08_2	0.170293	0	289/5000
RHB28-C15_2	RHB10-C09_2	0.190268	3.84236e-304	220/5000
RHB28-C15_2	RHB10-C12_2	0.170293	0	289/5000
RHB28-C15_2	RHB10-C14_2	0.168309	0	297/5000
RHB28-C15_2	RHB10-C14_3	0.269877	3.82308e-77	76/5000
RHB28-C15_2	RHB10-C14_4	0.253798	3.78608e-141	94/5000
RHB28-C15_2	RHB10-C18_2	0.190268	3.84132e-304	220/5000
RHB28-C15_2	RHB10-C19_2	0.190268	3.84236e-304	220/5000
RHB28-C15_2	RHB11-C04_2	0.417565	0.00147668	11/5000
RHB28-C15_2	RHB11-C04_3	0.432971	0.0010685	9/5000
RHB28-C15_2	RHB11-C05_5	0.424881	0.0044577	10/5000
RHB28-C15_2	RHB11-C05_6	0.239261	3.07408e-144	114/5000
RHB28-C15_2	RHB11-C06_3	0.424881	0.00444769	10/5000
RHB28-C15_2	RHB11-C06_4	0.239261	3.07408e-144	114/5000
RHB28-C15_2	RHB11-C12_2	0.250653	1.44402e-106	98/5000
RHB28-C15_2	RHB11-C13_2	0.202679	2.39909e-251	186/5000
RHB28-C15_2	RHB11-C15_2	0.14851	0	391/5000
RHB28-C15_2	RHB11-C16_2	0.133703	0	482/5000
RHB28-C15_2	RHB11-C17_2	0.1049	0	733/5000
RHB28-C15_2	RHB11-C23_2	0.14851	0	391/5000
RHB28-C15_2	RHB12-C01_2	0.139326	0	445/5000
RHB28-C15_2	RHB12-C02_2	0.135473	0	470/5000
RHB28-C15_2	RHB12-C04_2	0.127996	0	523/5000
RHB28-C15_2	RHB12-C09_2	0.13838	0	451/5000
RHB28-C15_2	RHB12-C14_2	0.13838	0	451/5000
RHB28-C15_2	RHB13-C01_2	0.180001	0	253/5000
RHB28-C15_2	RHB13-C02_2	0.180001	0	253/5000
RHB28-C15_2	RHB13-C03_2	0.180001	0	253/5000
RHB28-C15_2	RHB13-C06_2	0.120591	0	582/5000
RHB28-C15_2	RHB13-C08_2	0.120591	0	582/5000
RHB28-C15_2	RHB13-C13_3	0.180875	0	250/5000
RHB28-C15_2	RHB13-C14_2	0.166858	0	303/5000
RHB28-C15_2	RHB13-C14_3	0.286561	1.88663e-64	61/5000
RHB28-C15_2	RHB13-C18_2	0.0756028	0	1151/5000
RHB28-C15_2	RHB13-C21_2	0.0016352	0	4794/5000
RHB28-C15_2	RHB13-C24_2	0.18176	0	247/5000
RHB28-C15_2	RHB14-C04_11	0.209799	9.1407e-231	169/5000
RHB28-C15_2	RHB14-C06_2	0.224924	6.87489e-171	138/5000
RHB28-C15_2	RHB14-C06_5	0.230561	4.31905e-164	128/5000
RHB28-C15_2	RHB14-C07_2	0.257927	8.97932e-93	89/5000
RHB28-C15_2	RHB14-C09_4	0.478124	0.0579897	5/5000
RHB28-C15_2	RHB14-C14_2	0.193348	7.6483e-289	211/5000
RHB28-C15_2	RHB14-C14_3	0.187316	0	229/5000
RHB28-C15_2	RHB14-C15_2	0.224924	6.87489e-171	138/5000
RHB28-C15_2	RHB14-C15_5	0.230561	4.31905e-164	128/5000
RHB28-C15_2	RHB14-C16_2	0.245451	1.53301e-117	105/5000
RHB28-C15_2	RHB14-C20_2	0.245451	1.53301e-117	105/5000
RHB28-C15_2	RHB14-C21_2	0.478124	0.0579897	5/5000
RHB28-C15_2	RHB14-C22_2	0.224924	6.87489e-171	138/5000
RHB28-C15_2	RHB14-C22_5	0.230561	4.31905e-164	128/5000
RHB28-C15_2	RHB14-C23_2	0.193348	7.55897e-289	211/5000
RHB28-C15_2	RHB14-C23_3	0.187316	0	229/5000
RHB28-C15_2	RHB15-C07_2	0.266944	5.95483e-76	79/5000
RHB28-C15_2	RHB15-C07_3	0.289095	5.6392e-59	59/5000
RHB28-C15_2	RHB15-C10_2	0.266944	5.95483e-76	79/5000
RHB28-C15_2	RHB15-C10_3	0.289095	5.63698e-59	59/5000
RHB28-C15_2	RHB15-C16_2	0.261404	1.02422e-90	85/5000
RHB28-C15_2	RHB15-C16_3	0.289095	3.94831e-57	59/5000
RHB28-C15_2	RHB15-C17_2	0.361011	1.81939e-12	23/5000
RHB28-C15_2	RHB15-C18_2	0.227688	5.68733e-175	133/5000
RHB28-C15_2	RHB15-C19_2	0.266944	5.95425e-76	79/5000
RHB28-C15_2	RHB15-C19_3	0.289095	5.61042e-59	59/5000
RHB28-C15_2	RHB15-C22_3	0.237308	2.70471e-149	117/5000
RHB28-C15_2	RHB15-C23_2	0.266944	5.95366e-76	79/5000
RHB28-C15_2	RHB15-C23_3	0.289095	5.63698e-59	59/5000
RHB28-C15_2	RHB15-C24_4	0.154023	0	362/5000
RHB28-C15_2	RHB15-C24_6	0.282914	4.59613e-65	64/5000
RHB28-C15_2	RHB16-C01_3	0.174175	0	274/5000
RHB28-C15_2	RHB16-C01_4	0.215286	3.87407e-213	157/5000
RHB28-C15_2	RHB16-C02_2	0.364415	4.47942e-12	22/5000
RHB28-C15_2	RHB16-C04_3	0.364415	4.47921e-12	22/5000
RHB28-C15_2	RHB16-C07_4	0.245451	2.22077e-118	105/5000
RHB28-C15_2	RHB16-C08_4	0.245451	5.87879e-118	105/5000
RHB28-C15_2	RHB16-C09_2	0.364415	4.47921e-12	22/5000
RHB28-C15_2	RHB16-C11_4	0.245451	5.87879e-118	105/5000
RHB28-C15_2	RHB16-C13_4	0.245451	5.88032e-118	105/5000
RHB28-C15_2	RHB16-C24_2	0.39906	9.88194e-06	14/5000
RHB28-C15_2	RHB17-C01_2	0.179713	0	254/5000
RHB28-C15_2	RHB17-C02_2	0.417565	0.00147973	11/5000
RHB28-C15_2	RHB17-C02_4	0.432971	0.0010685	9/5000
RHB28-C15_2	RHB17-C03_2	0.180001	0	253/5000
RHB28-C15_2	RHB17-C09_2	0.188286	1.98597e-316	226/5000
RHB28-C15_2	RHB17-C09_4	0.227688	1.56926e-172	133/5000
RHB28-C15_2	RHB17-C10_2	0.209799	9.1407e-231	169/5000
RHB28-C15_2	RHB17-C12_2	0.165436	0	309/5000
RHB28-C15_2	RHB18-C09_2	0.171052	0	286/5000
RHB28-C15_2	RHB18-C10_3	0.168554	0	296/5000
RHB28-C15_2	RHB18-C12_2	0.176888	0	264/5000
RHB28-C15_2	RHB18-C16_3	0.170545	0	288/5000
RHB28-C15_2	RHB18-C17_3	0.210685	1.7078e-240	167/5000
RHB28-C15_2	RHB18-C18_2	0.210685	1.7078e-240	167/5000
RHB28-C15_2	RHB18-C20_2	0.20849	3.43339e-228	172/5000
RHB28-C15_2	RHB18-C23_2	0.179425	0	255/5000
RHB28-C15_2	RHB19-C06_4	0.164044	0	315/5000
RHB28-C15_2	RHB19-C07_3	0.156239	0	351/5000
RHB28-C15_2	RHB19-C10_2	0.234782	3.1145e-159	121/5000
RHB28-C15_2	RHB19-C12_3	0.202281	4.09103e-251	187/5000
RHB28-C15_2	RHB19-C13_2	0.269877	3.82213e-74	76/5000
RHB28-C15_2	RHB19-C13_3	0.169542	0	292/5000
RHB28-C15_2	RHB19-C14_2	0.234782	3.14268e-159	121/5000
RHB28-C15_2	RHB19-C20_2	0.198799	7.02753e-269	196/5000
RHB28-C15_2	RHB19-C21_2	0.172336	0	281/5000
RHB28-C15_2	RHB19-C23_2	0.156239	0	351/5000
RHB28-C15_2	RHB20-C01_2	0.417565	0.00148033	11/5000
RHB28-C15_2	RHB20-C02_2	0.417565	0.00147668	11/5000
RHB28-C15_2	RHB20-C03_3	0.178569	0	258/5000
RHB28-C15_2	RHB20-C03_4	0.280577	2.08099e-62	66/5000
RHB28-C15_2	RHB20-C09_2	0.219693	9.42314e-193	148/5000
RHB28-C15_2	RHB20-C11_2	0.136377	0	464/5000
RHB28-C15_2	RHB20-C15_2	0.404746	1.37538e-05	13/5000
RHB28-C15_2	RHB20-C16_2	0.404746	1.37538e-05	13/5000
RHB28-C15_2	RHB20-C17_2	0.134141	0	479/5000
RHB28-C15_2	RHB20-C18_2	0.136226	0	465/5000
RHB28-C15_2	RHB20-C19_3	0.135473	0	470/5000
RHB28-C15_2	RHB21-C02_2	0.151115	0	377/5000
RHB28-C15_2	RHB21-C03_2	0.144958	0	411/5000
RHB28-C15_2	RHB21-C04_2	0.168065	0	298/5000
RHB28-C15_2	RHB21-C06_2	0.168065	0	298/5000
RHB28-C15_2	RHB21-C07_2	0.168065	0	298/5000
RHB28-C15_2	RHB21-C09_2	0.188612	5.82286e-319	225/5000
RHB28-C15_2	RHB21-C10_3	0.18894	2.98434e-316	224/5000
RHB28-C15_2	RHB21-C11_2	0.174441	0	273/5000
RHB28-C15_2	RHB21-C12_2	0.124248	0	552/5000
RHB28-C15_2	RHB21-C20_2	0.128397	0	520/5000
RHB28-C15_2	RHB22-C01_2	0.186676	0	231/5000
RHB28-C15_2	RHB22-C02_2	0.144441	0	414/5000
RHB28-C15_2	RHB22-C03_2	0.18894	4.74303e-317	224/5000
RHB28-C15_2	RHB22-C04_2	0.18894	4.74303e-317	224/5000
RHB28-C15_2	RHB22-C05_2	0.139167	0	446/5000
RHB28-C15_2	RHB22-C06_2	0.124373	0	551/5000
RHB28-C15_2	RHB22-C08_2	0.145131	0	410/5000
RHB28-C15_2	RHB22-C09_2	0.186676	0	231/5000
RHB28-C15_2	RHB22-C12_3	0.186676	0	231/5000
RHB28-C15_2	RHB22-C17_2	0.139167	0	446/5000
RHB28-C15_2	RHB22-C23_2	0.144441	0	414/5000
RHB28-C15_2	RHB23-C03_2	0.410887	7.01521e-05	12/5000
RHB28-C15_2	RHB23-C04_2	0.184175	0	239/5000
RHB28-C15_2	RHB23-C05_3	0.229977	3.29803e-171	129/5000
RHB28-C15_2	RHB23-C06_3	0.226018	1.72317e-185	136/5000
RHB28-C15_2	RHB23-C07_2	0.184175	0	239/5000
RHB28-C15_2	RHB23-C10_3	0.229977	3.26657e-171	129/5000
RHB28-C15_2	RHB23-C11_2	0.165671	0	308/5000
RHB28-C15_2	RHB23-C14_3	0.172077	0	282/5000
RHB28-C15_2	RHB23-C18_2	0.184175	0	239/5000
RHB28-C15_2	RHB23-C24_2	0.184175	0	239/5000
RHB28-C15_2	RHB24-C04_2	0.16223	0	323/5000
RHB28-C15_2	RHB24-C09_2	0.239261	2.43074e-142	114/5000
RHB28-C15_2	RHB24-C09_3	0.186359	0	232/5000
RHB28-C15_2	RHB24-C09_4	0.318703	5.45772e-41	40/5000
RHB28-C15_2	RHB24-C10_2	0.191962	9.1713e-303	215/5000
RHB28-C15_2	RHB24-C11_2	0.168065	0	298/5000
RHB28-C15_2	RHB24-C12_3	0.215286	6.0732e-210	157/5000
RHB28-C15_2	RHB24-C17_2	0.16223	0	323/5000
RHB28-C15_2	RHB24-C19_2	0.170042	0	290/5000
RHB28-C15_2	RHB24-C21_2	0.168065	0	298/5000
RHB28-C15_2	RHB25-C01_2	0.201886	1.09179e-265	188/5000
RHB28-C15_2	RHB25-C12_2	0.151878	0	373/5000
RHB28-C15_2	RHB25-C13_3	0.143588	0	419/5000
RHB28-C15_2	RHB25-C16_2	0.158955	0	338/5000
RHB28-C15_2	RHB25-C19_2	0.174175	0	274/5000
RHB28-C15_2	RHB25-C20_2	0.140608	0	437/5000
RHB28-C15_2	RHB25-C23_2	0.123872	0	555/5000
RHB28-C15_2	RHB26-C12_2	0.123128	0	561/5000
RHB28-C15_2	RHB26-C18_2	0.144958	0	411/5000
RHB28-C15_2	RHB26-C20_2	0.130995	0	501/5000
RHB28-C15_2	RHB26-C21_2	0.151115	0	377/5000
RHB28-C15_2	RHB26-C22_2	0.100323	0	785/5000
RHB28-C15_2	RHB26-C23_2	0.20849	1.10281e-224	172/5000
RHB28-C15_2	RHB27-C01_3	0.424881	7.94322e-05	10/5000
RHB28-C15_2	RHB27-C02_3	0.424881	7.94322e-05	10/5000
RHB28-C15_2	RHB27-C04_3	0.424881	7.94322e-05	10/5000
RHB28-C15_2	RHB27-C06_3	0.424881	7.94322e-05	10/5000
RHB28-C15_2	RHB27-C09_2	0.205112	4.00948e-246	180/5000
RHB28-C15_2	RHB27-C14_5	0.424881	7.94322e-05	10/5000
RHB28-C15_2	RHB27-C17_3	0.424881	7.94322e-05	10/5000
RHB28-C15_2	RHB27-C18_3	0.424881	7.94322e-05	10/5000
RHB28-C15_2	RHB27-C20_3	0.249129	6.89957e-128	100/5000
RHB28-C15_2	RHB27-C20_4	0.219693	3.78461e-220	148/5000
RHB28-C15_2	RHB27-C21_3	0.150173	0	382/5000
RHB28-C15_2	RHB27-C21_4	0.290395	3.10174e-59	58/5000
RHB28-C15_2	RHB27-C22_3	0.192306	2.47615e-297	214/5000
RHB28-C15_2	RHB27-C22_4	0.279436	1.02122e-64	67/5000
RHB28-C15_2	RHB28-C04_2	0.265051	9.06012e-97	81/5000
RHB28-C15_2	RHB28-C05_2	0.265051	9.06012e-97	81/5000
RHB28-C15_2	RHB28-C11_3	0.187316	0	229/5000
RHB28-C19_2	RHB01-C02_4	0.129206	0	514/5000
RHB28-C19_2	RHB01-C02_5	0.177724	0	261/5000
RHB28-C19_2	RHB01-C04_2	0.101607	0	770/5000
RHB28-C19_2	RHB01-C05_3	0.129206	0	514/5000
RHB28-C19_2	RHB01-C05_4	0.177724	0	261/5000
RHB28-C19_2	RHB01-C06_3	0.0859373	0	978/5000
RHB28-C19_2	RHB01-C07_3	0.129206	0	514/5000
RHB28-C19_2	RHB01-C07_4	0.177724	0	261/5000
RHB28-C19_2	RHB01-C08_2	0.129206	0	514/5000
RHB28-C19_2	RHB01-C08_3	0.177724	0	261/5000
RHB28-C19_2	RHB01-C09_2	0.101607	0	770/5000
RHB28-C19_2	RHB01-C17_2	0.129206	0	514/5000
RHB28-C19_2	RHB01-C17_3	0.177724	0	261/5000
RHB28-C19_2	RHB01-C18_2	0.129206	0	514/5000
RHB28-C19_2	RHB01-C18_3	0.177724	0	261/5000
RHB28-C19_2	RHB01-C20_2	0.324654	3.26617e-22	37/5000
RHB28-C19_2	RHB01-C20_3	0.182356	0	245/5000
RHB28-C19_2	RHB01-C21_2	0.111064	0	669/5000
RHB28-C19_2	RHB01-C23_2	0.129206	0	514/5000
RHB28-C19_2	RHB01-C23_3	0.177724	0	261/5000
RHB28-C19_2	RHB02-C01_4	0.0884952	0	940/5000
RHB28-C19_2	RHB02-C02_2	0.0884952	0	940/5000
RHB28-C19_2	RHB02-C03_3	0.0884952	0	940/5000
RHB28-C19_2	RHB02-C04_2	0.0884952	0	940/5000
RHB28-C19_2	RHB02-C06_2	0.0878106	0	950/5000
RHB28-C19_2	RHB02-C09_2	0.0884952	0	940/5000
RHB28-C19_2	RHB02-C10_2	0.0884952	0	940/5000
RHB28-C19_2	RHB02-C19_3	0.149429	0	386/5000
RHB28-C19_2	RHB03-C02_2	0.158318	0	341/5000
RHB28-C19_2	RHB03-C04_2	0.158318	0	341/5000
RHB28-C19_2	RHB03-C05_2	0.158318	0	341/5000
RHB28-C19_2	RHB03-C06_2	0.158318	0	341/5000
RHB28-C19_2	RHB03-C12_2	0.255422	4.30707e-81	92/5000
RHB28-C19_2	RHB03-C16_2	0.073578	0	1189/5000
RHB28-C19_2	RHB03-C22_2	0.0769787	0	1126/5000
RHB28-C19_2	RHB03-C22_3	0.0775956	0	1115/5000
RHB28-C19_2	RHB03-C24_2	0.0971096	0	824/5000
RHB28-C19_2	RHB04-C01_2	0.0915382	0	897/5000
RHB28-C19_2	RHB04-C05_2	0.102391	0	761/5000
RHB28-C19_2	RHB04-C06_2	0.103275	0	751/5000
RHB28-C19_2	RHB04-C08_2	0.0986527	0	805/5000
RHB28-C19_2	RHB04-C10_2	0.14671	0	401/5000
RHB28-C19_2	RHB04-C11_4	0.0918297	0	893/5000
RHB28-C19_2	RHB04-C13_2	0.089049	0	932/5000
RHB28-C19_2	RHB04-C17_3	0.130163	0	507/5000
RHB28-C19_2	RHB04-C20_2	0.14671	0	401/5000
RHB28-C19_2	RHB04-C21_3	0.089049	0	932/5000
RHB28-C19_2	RHB04-C22_2	0.089049	0	932/5000
RHB28-C19_2	RHB05-C01_2	0.10976	0	682/5000
RHB28-C19_2	RHB05-C02_4	0.10976	0	682/5000
RHB28-C19_2	RHB05-C03_4	0.110359	0	676/5000
RHB28-C19_2	RHB05-C09_4	0.10976	0	682/5000
RHB28-C19_2	RHB05-C17_4	0.10976	0	682/5000
RHB28-C19_2	RHB05-C24_3	0.0943706	0	859/5000
RHB28-C19_2	RHB05-C24_4	0.0901023	0	917/5000
RHB28-C19_2	RHB06-C03_2	0.101607	0	770/5000
RHB28-C19_2	RHB06-C05_2	0.0931608	0	875/5000
RHB28-C19_2	RHB06-C09_2	0.103186	0	752/5000
RHB28-C19_2	RHB06-C11_2	0.195119	5.00843e-250	206/5000
RHB28-C19_2	RHB06-C11_3	0.182356	0	245/5000
RHB28-C19_2	RHB06-C17_2	0.195478	2.1648e-248	205/5000
RHB28-C19_2	RHB06-C17_3	0.182356	0	245/5000
RHB28-C19_2	RHB06-C19_2	0.19584	1.11859e-245	204/5000
RHB28-C19_2	RHB06-C19_3	0.182356	0	245/5000
RHB28-C19_2	RHB06-C20_2	0.195478	2.1648e-248	205/5000
RHB28-C19_2	RHB06-C20_3	0.182356	0	245/5000
RHB28-C19_2	RHB07-C02_4	0.102479	0	760/5000
RHB28-C19_2	RHB07-C03_2	0.101867	0	767/5000
RHB28-C19_2	RHB07-C04_3	0.201886	3.44988e-234	188/5000
RHB28-C19_2	RHB07-C05_5	0.111268	0	667/5000
RHB28-C19_2	RHB07-C06_2	0.0843806	0	1002/5000
RHB28-C19_2	RHB07-C08_3	0.111268	0	667/5000
RHB28-C19_2	RHB07-C09_2	0.111268	0	667/5000
RHB28-C19_2	RHB07-C12_2	0.111268	0	667/5000
RHB28-C19_2	RHB07-C12_3	0.190603	4.00657e-278	219/5000
RHB28-C19_2	RHB07-C14_2	0.120002	0	587/5000
RHB28-C19_2	RHB07-C16_2	0.111268	0	667/5000
RHB28-C19_2	RHB07-C17_2	0.0992317	0	798/5000
RHB28-C19_2	RHB07-C17_3	0.0987351	0	804/5000
RHB28-C19_2	RHB07-C22_2	0.111268	0	667/5000
RHB28-C19_2	RHB08-C02_3	0.0858059	0	980/5000
RHB28-C19_2	RHB08-C09_2	0.105544	0	726/5000
RHB28-C19_2	RHB08-C13_5	0.0858715	0	979/5000
RHB28-C19_2	RHB08-C14_5	0.205526	3.36133e-203	179/5000
RHB28-C19_2	RHB08-C14_7	0.133267	0	485/5000
RHB28-C19_2	RHB08-C16_2	0.102479	0	760/5000
RHB28-C19_2	RHB08-C19_3	0.0857403	0	981/5000
RHB28-C19_2	RHB08-C20_2	0.102479	0	760/5000
RHB28-C19_2	RHB08-C21_2	0.106948	0	711/5000
RHB28-C19_2	RHB08-C24_2	0.11861	0	599/5000
RHB28-C19_2	RHB09-C08_4	0.0975925	0	818/5000
RHB28-C19_2	RHB09-C09_3	0.0975925	0	818/5000
RHB28-C19_2	RHB09-C13_2	0.133994	0	480/5000
RHB28-C19_2	RHB09-C14_3	0.0975925	0	818/5000
RHB28-C19_2	RHB09-C15_2	0.0975925	0	818/5000
RHB28-C19_2	RHB09-C20_2	0.0984063	0	808/5000
RHB28-C19_2	RHB09-C22_2	0.105175	0	730/5000
RHB28-C19_2	RHB09-C23_2	0.133994	0	480/5000
RHB28-C19_2	RHB09-C24_2	0.0997326	0	792/5000
RHB28-C19_2	RHB10-C05_2	0.0937625	0	867/5000
RHB28-C19_2	RHB10-C08_2	0.0941418	0	862/5000
RHB28-C19_2	RHB10-C09_2	0.112087	0	659/5000
RHB28-C19_2	RHB10-C12_2	0.0941418	0	862/5000
RHB28-C19_2	RHB10-C14_2	0.104082	0	742/5000
RHB28-C19_2	RHB10-C14_3	0.178853	0	257/5000
RHB28-C19_2	RHB10-C14_4	0.281737	1.56547e-83	65/5000
RHB28-C19_2	RHB10-C18_2	0.112087	0	659/5000
RHB28-C19_2	RHB10-C19_2	0.112087	0	659/5000
RHB28-C19_2	RHB11-C04_2	0.265992	1.10023e-56	80/5000
RHB28-C19_2	RHB11-C04_3	0.417565	0.00115714	11/5000
RHB28-C19_2	RHB11-C05_5	0.265051	4.93705e-58	81/5000
RHB28-C19_2	RHB11-C05_6	0.247636	5.90657e-109	102/5000
RHB28-C19_2	RHB11-C06_3	0.265992	5.8646e-57	80/5000
RHB28-C19_2	RHB11-C06_4	0.247636	5.90657e-109	102/5000
RHB28-C19_2	RHB11-C12_2	0.185103	1.43526e-292	236/5000
RHB28-C19_2	RHB11-C13_2	0.127863	0	524/5000
RHB28-C19_2	RHB11-C15_2	0.106009	0	721/5000
RHB28-C19_2	RHB11-C16_2	0.102567	0	759/5000
RHB28-C19_2	RHB11-C17_2	0.107903	0	701/5000
RHB28-C19_2	RHB11-C23_2	0.106009	0	721/5000
RHB28-C19_2	RHB12-C01_2	0.103009	0	754/5000
RHB28-C19_2	RHB12-C02_2	0.106854	0	712/5000
RHB28-C19_2	RHB12-C04_2	0.217701	6.04836e-185	152/5000
RHB28-C19_2	RHB12-C09_2	0.108873	0	691/5000
RHB28-C19_2	RHB12-C14_2	0.108873	0	691/5000
RHB28-C19_2	RHB13-C01_2	0.0924175	0	885/5000
RHB28-C19_2	RHB13-C02_2	0.0924175	0	885/5000
RHB28-C19_2	RHB13-C03_2	0.0924175	0	885/5000
RHB28-C19_2	RHB13-C06_2	0.146356	0	403/5000
RHB28-C19_2	RHB13-C08_2	0.146356	0	403/5000
RHB28-C19_2	RHB13-C13_3	0.109463	0	685/5000
RHB28-C19_2	RHB13-C14_2	0.189933	8.53181e-289	221/5000
RHB28-C19_2	RHB13-C14_3	0.204701	1.59734e-247	181/5000
RHB28-C19_2	RHB13-C18_2	0.13714	0	459/5000
RHB28-C19_2	RHB13-C21_2	0.22657	1.98344e-164	135/5000
RHB28-C19_2	RHB13-C24_2	0.158955	0	338/5000
RHB28-C19_2	RHB14-C04_11	0.184483	8.02452e-316	238/5000
RHB28-C19_2	RHB14-C06_2	0.15482	0	358/5000
RHB28-C19_2	RHB14-C06_5	0.0790249	0	1090/5000
RHB28-C19_2	RHB14-C07_2	0.137912	0	454/5000
RHB28-C19_2	RHB14-C09_4	0.273975	3.08861e-74	72/5000
RHB28-C19_2	RHB14-C14_2	0.103009	0	754/5000
RHB28-C19_2	RHB14-C14_3	0.103364	0	750/5000
RHB28-C19_2	RHB14-C15_2	0.154222	0	361/5000
RHB28-C19_2	RHB14-C15_5	0.0790249	0	1090/5000
RHB28-C19_2	RHB14-C16_2	0.125901	0	539/5000
RHB28-C19_2	RHB14-C20_2	0.125901	0	539/5000
RHB28-C19_2	RHB14-C21_2	0.273975	3.08861e-74	72/5000
RHB28-C19_2	RHB14-C22_2	0.15462	0	359/5000
RHB28-C19_2	RHB14-C22_5	0.0790249	0	1090/5000
RHB28-C19_2	RHB14-C23_2	0.103009	0	754/5000
RHB28-C19_2	RHB14-C23_3	0.103364	0	750/5000
RHB28-C19_2	RHB15-C07_2	0.20636	7.96562e-186	177/5000
RHB28-C19_2	RHB15-C07_3	0.183563	0	241/5000
RHB28-C19_2	RHB15-C10_2	0.20636	7.96562e-186	177/5000
RHB28-C19_2	RHB15-C10_3	0.183259	0	242/5000
RHB28-C19_2	RHB15-C16_2	0.189933	3.29378e-281	221/5000
RHB28-C19_2	RHB15-C16_3	0.186043	4.04138e-318	233/5000
RHB28-C19_2	RHB15-C17_2	0.338172	1.19657e-13	31/5000
RHB28-C19_2	RHB15-C18_2	0.0898901	0	920/5000
RHB28-C19_2	RHB15-C19_2	0.20636	7.9625e-186	177/5000
RHB28-C19_2	RHB15-C19_3	0.183259	0	242/5000
RHB28-C19_2	RHB15-C22_3	0.0911758	0	902/5000
RHB28-C19_2	RHB15-C23_2	0.20636	7.95938e-186	177/5000
RHB28-C19_2	RHB15-C23_3	0.183259	0	242/5000
RHB28-C19_2	RHB15-C24_4	0.108096	0	699/5000
RHB28-C19_2	RHB15-C24_6	0.177444	0	262/5000
RHB28-C19_2	RHB16-C01_3	0.108193	0	698/5000
RHB28-C19_2	RHB16-C01_4	0.136226	0	465/5000
RHB28-C19_2	RHB16-C02_2	0.161121	0	328/5000
RHB28-C19_2	RHB16-C04_3	0.161121	0	328/5000
RHB28-C19_2	RHB16-C07_4	0.100492	0	783/5000
RHB28-C19_2	RHB16-C08_4	0.100577	0	782/5000
RHB28-C19_2	RHB16-C09_2	0.161121	0	328/5000
RHB28-C19_2	RHB16-C11_4	0.100407	0	784/5000
RHB28-C19_2	RHB16-C13_4	0.100323	0	785/5000
RHB28-C19_2	RHB16-C24_2	0.31498	5.39672e-23	42/5000
RHB28-C19_2	RHB17-C01_2	0.0835554	0	1015/5000
RHB28-C19_2	RHB17-C02_2	0.265992	1.14014e-56	80/5000
RHB28-C19_2	RHB17-C02_4	0.417565	0.00115714	11/5000
RHB28-C19_2	RHB17-C03_2	0.0834925	0	1016/5000
RHB28-C19_2	RHB17-C09_2	0.128129	0	522/5000
RHB28-C19_2	RHB17-C09_4	0.077992	0	1108/5000
RHB28-C19_2	RHB17-C10_2	0.184483	8.02452e-316	238/5000
RHB28-C19_2	RHB17-C12_2	0.0727484	0	1205/5000
RHB28-C19_2	RHB18-C09_2	0.103275	0	751/5000
RHB28-C19_2	RHB18-C10_3	0.0982426	0	810/5000
RHB28-C19_2	RHB18-C12_2	0.101348	0	773/5000
RHB28-C19_2	RHB18-C16_3	0.0945237	0	857/5000
RHB28-C19_2	RHB18-C17_3	0.0933857	0	872/5000
RHB28-C19_2	RHB18-C18_2	0.0933857	0	872/5000
RHB28-C19_2	RHB18-C20_2	0.102391	0	761/5000
RHB28-C19_2	RHB18-C23_2	0.103722	0	746/5000
RHB28-C19_2	RHB19-C06_4	0.0915382	0	897/5000
RHB28-C19_2	RHB19-C07_3	0.107043	0	710/5000
RHB28-C19_2	RHB19-C10_2	0.0857403	0	981/5000
RHB28-C19_2	RHB19-C12_3	0.0567171	0	1572/5000
RHB28-C19_2	RHB19-C13_2	0.196203	3.13489e-235	203/5000
RHB28-C19_2	RHB19-C13_3	0.101176	0	775/5000
RHB28-C19_2	RHB19-C14_2	0.0857403	0	981/5000
RHB28-C19_2	RHB19-C20_2	0.0548916	0	1622/5000
RHB28-C19_2	RHB19-C21_2	0.103453	0	749/5000
RHB28-C19_2	RHB19-C23_2	0.107043	0	710/5000
RHB28-C19_2	RHB20-C01_2	0.265992	1.14816e-56	80/5000
RHB28-C19_2	RHB20-C02_2	0.265992	1.10023e-56	80/5000
RHB28-C19_2	RHB20-C03_3	0.106948	0	711/5000
RHB28-C19_2	RHB20-C03_4	0.147245	0	398/5000
RHB28-C19_2	RHB20-C09_2	0.157479	0	345/5000
RHB28-C19_2	RHB20-C11_2	0.106289	0	718/5000
RHB28-C19_2	RHB20-C15_2	0.37979	1.92732e-06	18/5000
RHB28-C19_2	RHB20-C16_2	0.37979	1.92732e-06	18/5000
RHB28-C19_2	RHB20-C17_2	0.107233	0	708/5000
RHB28-C19_2	RHB20-C18_2	0.106477	0	716/5000
RHB28-C19_2	RHB20-C19_3	0.106854	0	712/5000
RHB28-C19_2	RHB21-C02_2	0.107903	0	701/5000
RHB28-C19_2	RHB21-C03_2	0.111471	0	665/5000
RHB28-C19_2	RHB21-C04_2	0.0935361	0	870/5000
RHB28-C19_2	RHB21-C06_2	0.0935361	0	870/5000
RHB28-C19_2	RHB21-C07_2	0.0935361	0	870/5000
RHB28-C19_2	RHB21-C09_2	0.118496	0	600/5000
RHB28-C19_2	RHB21-C10_3	0.11861	0	599/5000
RHB28-C19_2	RHB21-C11_2	0.115698	0	625/5000
RHB28-C19_2	RHB21-C12_2	0.133412	0	484/5000
RHB28-C19_2	RHB21-C20_2	0.102655	0	758/5000
RHB28-C19_2	RHB22-C01_2	0.114614	0	635/5000
RHB28-C19_2	RHB22-C02_2	0.110359	0	676/5000
RHB28-C19_2	RHB22-C03_2	0.11861	0	599/5000
RHB28-C19_2	RHB22-C04_2	0.11861	0	599/5000
RHB28-C19_2	RHB22-C05_2	0.105822	0	723/5000
RHB28-C19_2	RHB22-C06_2	0.202281	6.35468e-254	187/5000
RHB28-C19_2	RHB22-C08_2	0.268886	1.0114e-78	77/5000
RHB28-C19_2	RHB22-C09_2	0.114614	0	635/5000
RHB28-C19_2	RHB22-C12_3	0.114614	0	635/5000
RHB28-C19_2	RHB22-C17_2	0.105822	0	723/5000
RHB28-C19_2	RHB22-C23_2	0.110359	0	676/5000
RHB28-C19_2	RHB23-C03_2	0.384171	1.00109e-05	17/5000
RHB28-C19_2	RHB23-C04_2	0.102041	0	765/5000
RHB28-C19_2	RHB23-C05_3	0.084637	0	998/5000
RHB28-C19_2	RHB23-C06_3	0.0896083	0	924/5000
RHB28-C19_2	RHB23-C07_2	0.102041	0	765/5000
RHB28-C19_2	RHB23-C10_3	0.0843167	0	1003/5000
RHB28-C19_2	RHB23-C11_2	0.0965513	0	831/5000
RHB28-C19_2	RHB23-C14_3	0.102041	0	765/5000
RHB28-C19_2	RHB23-C18_2	0.102041	0	765/5000
RHB28-C19_2	RHB23-C24_2	0.102041	0	765/5000
RHB28-C19_2	RHB24-C04_2	0.0937625	0	867/5000
RHB28-C19_2	RHB24-C09_2	0.115154	0	630/5000
RHB28-C19_2	RHB24-C09_3	0.278311	1.0224e-61	68/5000
RHB28-C19_2	RHB24-C09_4	0.31498	6.14929e-40	42/5000
RHB28-C19_2	RHB24-C10_2	0.104809	0	734/5000
RHB28-C19_2	RHB24-C11_2	0.0963928	0	833/5000
RHB28-C19_2	RHB24-C12_3	0.192652	1.79024e-273	213/5000
RHB28-C19_2	RHB24-C17_2	0.0937625	0	867/5000
RHB28-C19_2	RHB24-C19_2	0.0989829	0	801/5000
RHB28-C19_2	RHB24-C21_2	0.0963928	0	833/5000
RHB28-C19_2	RHB25-C01_2	0.309719	5.76072e-30	45/5000
RHB28-C19_2	RHB25-C12_2	0.104717	0	735/5000
RHB28-C19_2	RHB25-C13_3	0.198047	1.7173e-254	198/5000
RHB28-C19_2	RHB25-C16_2	0.100492	0	783/5000
RHB28-C19_2	RHB25-C19_2	0.0965513	0	831/5000
RHB28-C19_2	RHB25-C20_2	0.107711	0	703/5000
RHB28-C19_2	RHB25-C23_2	0.185415	0	235/5000
RHB28-C19_2	RHB26-C12_2	0.102479	0	760/5000
RHB28-C19_2	RHB26-C18_2	0.111471	0	665/5000
RHB28-C19_2	RHB26-C20_2	0.105915	0	722/5000
RHB28-C19_2	RHB26-C21_2	0.107903	0	701/5000
RHB28-C19_2	RHB26-C22_2	0.106571	0	715/5000
RHB28-C19_2	RHB26-C23_2	0.0871343	0	960/5000
RHB28-C19_2	RHB27-C01_3	0.464114	0.0737803	6/5000
RHB28-C19_2	RHB27-C02_3	0.464114	0.0737803	6/5000
RHB28-C19_2	RHB27-C04_3	0.464114	0.0737803	6/5000
RHB28-C19_2	RHB27-C06_3	0.464114	0.0737803	6/5000
RHB28-C19_2	RHB27-C09_2	0.13838	0	451/5000
RHB28-C19_2	RHB27-C14_5	0.464114	0.0737803	6/5000
RHB28-C19_2	RHB27-C17_3	0.464114	0.0737803	6/5000
RHB28-C19_2	RHB27-C18_3	0.464114	0.0737803	6/5000
RHB28-C19_2	RHB27-C20_3	0.198047	9.21198e-285	198/5000
RHB28-C19_2	RHB27-C20_4	0.171052	0	286/5000
RHB28-C19_2	RHB27-C21_3	0.160246	0	332/5000
RHB28-C19_2	RHB27-C21_4	0.199558	9.58056e-267	194/5000
RHB28-C19_2	RHB27-C22_3	0.143588	0	419/5000
RHB28-C19_2	RHB27-C22_4	0.155831	0	353/5000
RHB28-C19_2	RHB28-C04_2	0.158318	0	341/5000
RHB28-C19_2	RHB28-C05_2	0.158318	0	341/5000
RHB28-C19_2	RHB28-C11_3	0.0735257	0	1190/5000
RHB28-C19_2	RHB28-C15_2	0.223315	1.3702e-172	141/5000
RHB29-C04_2	RHB01-C02_4	0.0453323	0	1919/5000
RHB29-C04_2	RHB01-C02_5	0.170545	0	288/5000
RHB29-C04_2	RHB01-C04_2	0.0724918	0	1210/5000
RHB29-C04_2	RHB01-C05_3	0.0453323	0	1919/5000
RHB29-C04_2	RHB01-C05_4	0.170545	0	288/5000
RHB29-C04_2	RHB01-C06_3	0.0396186	0	2130/5000
RHB29-C04_2	RHB01-C07_3	0.0453323	0	1919/5000
RHB29-C04_2	RHB01-C07_4	0.170545	0	288/5000
RHB29-C04_2	RHB01-C08_2	0.0453323	0	1919/5000
RHB29-C04_2	RHB01-C08_3	0.170545	0	288/5000
RHB29-C04_2	RHB01-C09_2	0.0724918	0	1210/5000
RHB29-C04_2	RHB01-C17_2	0.0453033	0	1920/5000
RHB29-C04_2	RHB01-C17_3	0.170545	0	288/5000
RHB29-C04_2	RHB01-C18_2	0.0453323	0	1919/5000
RHB29-C04_2	RHB01-C18_3	0.170545	0	288/5000
RHB29-C04_2	RHB01-C20_2	0.326746	5.60811e-24	36/5000
RHB29-C04_2	RHB01-C20_3	0.181169	0	249/5000
RHB29-C04_2	RHB01-C21_2	0.0990657	0	800/5000
RHB29-C04_2	RHB01-C23_2	0.0453323	0	1919/5000
RHB29-C04_2	RHB01-C23_3	0.170545	0	288/5000
RHB29-C04_2	RHB02-C01_4	0.0837447	0	1012/5000
RHB29-C04_2	RHB02-C02_2	0.0837447	0	1012/5000
RHB29-C04_2	RHB02-C03_3	0.0837447	0	1012/5000
RHB29-C04_2	RHB02-C04_2	0.0837447	0	1012/5000
RHB29-C04_2	RHB02-C06_2	0.0828046	0	1027/5000
RHB29-C04_2	RHB02-C09_2	0.0837447	0	1012/5000
RHB29-C04_2	RHB02-C10_2	0.0837447	0	1012/5000
RHB29-C04_2	RHB02-C19_3	0.123375	0	559/5000
RHB29-C04_2	RHB03-C02_2	0.313185	8.87344e-38	43/5000
RHB29-C04_2	RHB03-C04_2	0.313185	8.87344e-38	43/5000
RHB29-C04_2	RHB03-C05_2	0.313185	8.87344e-38	43/5000
RHB29-C04_2	RHB03-C06_2	0.313185	8.87344e-38	43/5000
RHB29-C04_2	RHB03-C12_2	0.335745	1.3804e-18	32/5000
RHB29-C04_2	RHB03-C16_2	0.0823098	0	1035/5000
RHB29-C04_2	RHB03-C22_2	0.0686941	0	1287/5000
RHB29-C04_2	RHB03-C22_3	0.0876068	0	953/5000
RHB29-C04_2	RHB03-C24_2	0.0908875	0	906/5000
RHB29-C04_2	RHB04-C01_2	0.0143839	0	3543/5000
RHB29-C04_2	RHB04-C05_2	0.0753319	0	1156/5000
RHB29-C04_2	RHB04-C06_2	0.0715283	0	1229/5000
RHB29-C04_2	RHB04-C08_2	0.0275539	0	2686/5000
RHB29-C04_2	RHB04-C10_2	0.106102	0	720/5000
RHB29-C04_2	RHB04-C11_4	0.0219536	0	3011/5000
RHB29-C04_2	RHB04-C13_2	0.0737875	0	1185/5000
RHB29-C04_2	RHB04-C17_3	0.131838	0	495/5000
RHB29-C04_2	RHB04-C20_2	0.106102	0	720/5000
RHB29-C04_2	RHB04-C21_3	0.0737875	0	1185/5000
RHB29-C04_2	RHB04-C22_2	0.0737875	0	1185/5000
RHB29-C04_2	RHB05-C01_2	0.040437	0	2098/5000
RHB29-C04_2	RHB05-C02_4	0.040437	0	2098/5000
RHB29-C04_2	RHB05-C03_4	0.0956066	0	843/5000
RHB29-C04_2	RHB05-C09_4	0.040437	0	2098/5000
RHB29-C04_2	RHB05-C17_4	0.040437	0	2098/5000
RHB29-C04_2	RHB05-C24_3	0.0624871	0	1426/5000
RHB29-C04_2	RHB05-C24_4	0.0741561	0	1178/5000
RHB29-C04_2	RHB06-C03_2	0.0723895	0	1212/5000
RHB29-C04_2	RHB06-C05_2	0.0705332	0	1249/5000
RHB29-C04_2	RHB06-C09_2	0.0636336	0	1399/5000
RHB29-C04_2	RHB06-C11_2	0.173909	0	275/5000
RHB29-C04_2	RHB06-C11_3	0.179425	0	255/5000
RHB29-C04_2	RHB06-C17_2	0.173909	0	275/5000
RHB29-C04_2	RHB06-C17_3	0.179425	0	255/5000
RHB29-C04_2	RHB06-C19_2	0.174441	0	273/5000
RHB29-C04_2	RHB06-C19_3	0.179425	0	255/5000
RHB29-C04_2	RHB06-C20_2	0.173909	0	275/5000
RHB29-C04_2	RHB06-C20_3	0.179425	0	255/5000
RHB29-C04_2	RHB07-C02_4	0.0672878	0	1317/5000
RHB29-C04_2	RHB07-C03_2	0.0597928	0	1492/5000
RHB29-C04_2	RHB07-C04_3	0.184792	0	237/5000
RHB29-C04_2	RHB07-C05_5	0.0933857	0	872/5000
RHB29-C04_2	RHB07-C06_2	0.0676124	0	1310/5000
RHB29-C04_2	RHB07-C08_3	0.0933857	0	872/5000
RHB29-C04_2	RHB07-C09_2	0.0911758	0	902/5000
RHB29-C04_2	RHB07-C12_2	0.0933857	0	872/5000
RHB29-C04_2	RHB07-C12_3	0.176612	0	265/5000
RHB29-C04_2	RHB07-C14_2	0.0681739	0	1298/5000
RHB29-C04_2	RHB07-C16_2	0.0933857	0	872/5000
RHB29-C04_2	RHB07-C17_2	0.0452744	0	1921/5000
RHB29-C04_2	RHB07-C17_3	0.0867992	0	965/5000
RHB29-C04_2	RHB07-C22_2	0.0933857	0	872/5000
RHB29-C04_2	RHB08-C02_3	0.0445856	0	1945/5000
RHB29-C04_2	RHB08-C09_2	0.0609176	0	1464/5000
RHB29-C04_2	RHB08-C13_5	0.0445856	0	1945/5000
RHB29-C04_2	RHB08-C14_5	0.167338	0	301/5000
RHB29-C04_2	RHB08-C14_7	0.110963	0	670/5000
RHB29-C04_2	RHB08-C16_2	0.0503266	0	1756/5000
RHB29-C04_2	RHB08-C19_3	0.0445287	0	1947/5000
RHB29-C04_2	RHB08-C20_2	0.0503266	0	1756/5000
RHB29-C04_2	RHB08-C21_2	0.0479278	0	1832/5000
RHB29-C04_2	RHB08-C24_2	0.0577712	0	1544/5000
RHB29-C04_2	RHB09-C08_4	0.0583841	0	1528/5000
RHB29-C04_2	RHB09-C09_3	0.0584613	0	1526/5000
RHB29-C04_2	RHB09-C13_2	0.0632058	0	1409/5000
RHB29-C04_2	RHB09-C14_3	0.0583841	0	1528/5000
RHB29-C04_2	RHB09-C15_2	0.0584227	0	1527/5000
RHB29-C04_2	RHB09-C20_2	0.0551789	0	1614/5000
RHB29-C04_2	RHB09-C22_2	0.0601915	0	1482/5000
RHB29-C04_2	RHB09-C23_2	0.0631207	0	1411/5000
RHB29-C04_2	RHB09-C24_2	0.0564572	0	1579/5000
RHB29-C04_2	RHB10-C05_2	0.00189864	0	4762/5000
RHB29-C04_2	RHB10-C08_2	0.0259855	0	2772/5000
RHB29-C04_2	RHB10-C09_2	0.0994817	0	795/5000
RHB29-C04_2	RHB10-C12_2	0.0259855	0	2772/5000
RHB29-C04_2	RHB10-C14_2	0.0798422	0	1076/5000
RHB29-C04_2	RHB10-C14_3	0.184792	0	237/5000
RHB29-C04_2	RHB10-C14_4	0.263205	3.45342e-117	83/5000
RHB29-C04_2	RHB10-C18_2	0.0994817	0	795/5000
RHB29-C04_2	RHB10-C19_2	0.0994817	0	795/5000
RHB29-C04_2	RHB11-C04_2	0.335745	7.55549e-16	32/5000
RHB29-C04_2	RHB11-C04_3	0.424881	0.00117517	10/5000
RHB29-C04_2	RHB11-C05_5	0.333394	9.61786e-17	33/5000
RHB29-C04_2	RHB11-C05_6	0.223848	3.01149e-177	140/5000
RHB29-C04_2	RHB11-C06_3	0.333394	9.49602e-17	33/5000
RHB29-C04_2	RHB11-C06_4	0.223848	3.01149e-177	140/5000
RHB29-C04_2	RHB11-C12_2	0.176888	0	264/5000
RHB29-C04_2	RHB11-C13_2	0.12694	0	531/5000
RHB29-C04_2	RHB11-C15_2	0.0581533	0	1534/5000
RHB29-C04_2	RHB11-C16_2	0.0637196	0	1397/5000
RHB29-C04_2	RHB11-C17_2	0.0477439	0	1838/5000
RHB29-C04_2	RHB11-C23_2	0.0581533	0	1534/5000
RHB29-C04_2	RHB12-C01_2	0.0609989	0	1462/5000
RHB29-C04_2	RHB12-C02_2	0.0623613	0	1429/5000
RHB29-C04_2	RHB12-C04_2	0.136681	0	462/5000
RHB29-C04_2	RHB12-C09_2	0.0640218	0	1390/5000
RHB29-C04_2	RHB12-C14_2	0.0640218	0	1390/5000
RHB29-C04_2	RHB13-C01_2	0.0877426	0	951/5000
RHB29-C04_2	RHB13-C02_2	0.0877426	0	951/5000
RHB29-C04_2	RHB13-C03_2	0.0877426	0	951/5000
RHB29-C04_2	RHB13-C06_2	0.173118	0	278/5000
RHB29-C04_2	RHB13-C08_2	0.173118	0	278/5000
RHB29-C04_2	RHB13-C13_3	0.0527913	0	1682/5000
RHB29-C04_2	RHB13-C14_2	0.170545	0	288/5000
RHB29-C04_2	RHB13-C14_3	0.187638	0	228/5000
RHB29-C04_2	RHB13-C18_2	0.112397	0	656/5000
RHB29-C04_2	RHB13-C21_2	0.159383	0	336/5000
RHB29-C04_2	RHB13-C24_2	0.142081	0	428/5000
RHB29-C04_2	RHB14-C04_11	0.148328	0	392/5000
RHB29-C04_2	RHB14-C06_2	0.124499	0	550/5000
RHB29-C04_2	RHB14-C06_5	0.0721347	0	1217/5000
RHB29-C04_2	RHB14-C07_2	0.117137	0	612/5000
RHB29-C04_2	RHB14-C09_4	0.351626	2.27048e-18	26/5000
RHB29-C04_2	RHB14-C14_2	0.0921964	0	888/5000
RHB29-C04_2	RHB14-C14_3	0.0942943	0	860/5000
RHB29-C04_2	RHB14-C15_2	0.124752	0	548/5000
RHB29-C04_2	RHB14-C15_5	0.0721347	0	1217/5000
RHB29-C04_2	RHB14-C16_2	0.114399	0	637/5000
RHB29-C04_2	RHB14-C20_2	0.114399	0	637/5000
RHB29-C04_2	RHB14-C21_2	0.351626	2.27048e-18	26/5000
RHB29-C04_2	RHB14-C22_2	0.124625	0	549/5000
RHB29-C04_2	RHB14-C22_5	0.0721347	0	1217/5000
RHB29-C04_2	RHB14-C23_2	0.0921229	0	889/5000
RHB29-C04_2	RHB14-C23_3	0.0942943	0	860/5000
RHB29-C04_2	RHB15-C07_2	0.196935	1.14854e-244	201/5000
RHB29-C04_2	RHB15-C07_3	0.182957	0	243/5000
RHB29-C04_2	RHB15-C10_2	0.196935	1.14854e-244	201/5000
RHB29-C04_2	RHB15-C10_3	0.182957	0	243/5000
RHB29-C04_2	RHB15-C16_2	0.182356	0	245/5000
RHB29-C04_2	RHB15-C16_3	0.191962	1.93754e-302	215/5000
RHB29-C04_2	RHB15-C17_2	0.348738	3.75293e-13	27/5000
RHB29-C04_2	RHB15-C18_2	0.0733693	0	1193/5000
RHB29-C04_2	RHB15-C19_2	0.196935	1.14814e-244	201/5000
RHB29-C04_2	RHB15-C19_3	0.182957	0	243/5000
RHB29-C04_2	RHB15-C22_3	0.0739451	0	1182/5000
RHB29-C04_2	RHB15-C23_2	0.197304	4.99687e-243	200/5000
RHB29-C04_2	RHB15-C23_3	0.182957	0	243/5000
RHB29-C04_2	RHB15-C24_4	0.0400002	0	2115/5000
RHB29-C04_2	RHB15-C24_6	0.170545	0	288/5000
RHB29-C04_2	RHB16-C01_3	0.0989002	0	802/5000
RHB29-C04_2	RHB16-C01_4	0.119071	0	595/5000
RHB29-C04_2	RHB16-C02_2	0.273975	4.24015e-62	72/5000
RHB29-C04_2	RHB16-C04_3	0.273975	4.23919e-62	72/5000
RHB29-C04_2	RHB16-C07_4	0.0926395	0	882/5000
RHB29-C04_2	RHB16-C08_4	0.0926395	0	882/5000
RHB29-C04_2	RHB16-C09_2	0.273975	4.23919e-62	72/5000
RHB29-C04_2	RHB16-C11_4	0.0926395	0	882/5000
RHB29-C04_2	RHB16-C13_4	0.0926395	0	882/5000
RHB29-C04_2	RHB16-C24_2	0.333394	2.02296e-18	33/5000
RHB29-C04_2	RHB17-C01_2	0.0711778	0	1236/5000
RHB29-C04_2	RHB17-C02_2	0.335745	7.63073e-16	32/5000
RHB29-C04_2	RHB17-C02_4	0.424881	0.00117517	10/5000
RHB29-C04_2	RHB17-C03_2	0.0711778	0	1236/5000
RHB29-C04_2	RHB17-C09_2	0.0958413	0	840/5000
RHB29-C04_2	RHB17-C09_4	0.0719318	0	1221/5000
RHB29-C04_2	RHB17-C10_2	0.148328	0	392/5000
RHB29-C04_2	RHB17-C12_2	0.0618615	0	1441/5000
RHB29-C04_2	RHB18-C09_2	0.0716289	0	1227/5000
RHB29-C04_2	RHB18-C10_3	0.0271094	0	2710/5000
RHB29-C04_2	RHB18-C12_2	0.035296	0	2310/5000
RHB29-C04_2	RHB18-C16_3	0.0265613	0	2740/5000
RHB29-C04_2	RHB18-C17_3	0.0627395	0	1420/5000
RHB29-C04_2	RHB18-C18_2	0.0627395	0	1420/5000
RHB29-C04_2	RHB18-C20_2	0.0904579	0	912/5000
RHB29-C04_2	RHB18-C23_2	0.0714279	0	1231/5000
RHB29-C04_2	RHB19-C06_4	0.0143839	0	3543/5000
RHB29-C04_2	RHB19-C07_3	0.0848301	0	995/5000
RHB29-C04_2	RHB19-C10_2	0.0734736	0	1191/5000
RHB29-C04_2	RHB19-C12_3	0.078967	0	1091/5000
RHB29-C04_2	RHB19-C13_2	0.191962	1.66013e-276	215/5000
RHB29-C04_2	RHB19-C13_3	0.0741033	0	1179/5000
RHB29-C04_2	RHB19-C14_2	0.0734736	0	1191/5000
RHB29-C04_2	RHB19-C20_2	0.0758205	0	1147/5000
RHB29-C04_2	RHB19-C21_2	0.0719318	0	1221/5000
RHB29-C04_2	RHB19-C23_2	0.0848301	0	995/5000
RHB29-C04_2	RHB20-C01_2	0.335745	7.64562e-16	32/5000
RHB29-C04_2	RHB20-C02_2	0.335745	7.55549e-16	32/5000
RHB29-C04_2	RHB20-C03_3	0.0698479	0	1263/5000
RHB29-C04_2	RHB20-C03_4	0.188612	2.1586e-301	225/5000
RHB29-C04_2	RHB20-C09_2	0.126288	0	536/5000
RHB29-C04_2	RHB20-C11_2	0.0605532	0	1473/5000
RHB29-C04_2	RHB20-C15_2	0.37979	1.05923e-07	18/5000
RHB29-C04_2	RHB20-C16_2	0.37979	1.05923e-07	18/5000
RHB29-C04_2	RHB20-C17_2	0.0624451	0	1427/5000
RHB29-C04_2	RHB20-C18_2	0.0680329	0	1301/5000
RHB29-C04_2	RHB20-C19_3	0.0623613	0	1429/5000
RHB29-C04_2	RHB21-C02_2	0.0604323	0	1476/5000
RHB29-C04_2	RHB21-C03_2	0.0685991	0	1289/5000
RHB29-C04_2	RHB21-C04_2	0.0202425	0	3121/5000
RHB29-C04_2	RHB21-C06_2	0.0202425	0	3121/5000
RHB29-C04_2	RHB21-C07_2	0.0202425	0	3121/5000
RHB29-C04_2	RHB21-C09_2	0.0576951	0	1546/5000
RHB29-C04_2	RHB21-C10_3	0.0578092	0	1543/5000
RHB29-C04_2	RHB21-C11_2	0.0485467	0	1812/5000
RHB29-C04_2	RHB21-C12_2	0.0965513	0	831/5000
RHB29-C04_2	RHB21-C20_2	0.0669193	0	1325/5000
RHB29-C04_2	RHB22-C01_2	0.0343285	0	2353/5000
RHB29-C04_2	RHB22-C02_2	0.067986	0	1302/5000
RHB29-C04_2	RHB22-C03_2	0.0577712	0	1544/5000
RHB29-C04_2	RHB22-C04_2	0.0577712	0	1544/5000
RHB29-C04_2	RHB22-C05_2	0.0601515	0	1483/5000
RHB29-C04_2	RHB22-C06_2	0.0976734	0	817/5000
RHB29-C04_2	RHB22-C08_2	0.157479	0	345/5000
RHB29-C04_2	RHB22-C09_2	0.0343285	0	2353/5000
RHB29-C04_2	RHB22-C12_3	0.0343285	0	2353/5000
RHB29-C04_2	RHB22-C17_2	0.0601515	0	1483/5000
RHB29-C04_2	RHB22-C23_2	0.067986	0	1302/5000
RHB29-C04_2	RHB23-C03_2	0.442016	0.0421733	8/5000
RHB29-C04_2	RHB23-C04_2	0.0779352	0	1109/5000
RHB29-C04_2	RHB23-C05_3	0.0722875	0	1214/5000
RHB29-C04_2	RHB23-C06_3	0.0712777	0	1234/5000
RHB29-C04_2	RHB23-C07_2	0.0779352	0	1109/5000
RHB29-C04_2	RHB23-C10_3	0.0721856	0	1216/5000
RHB29-C04_2	RHB23-C11_2	0.0312923	0	2495/5000
RHB29-C04_2	RHB23-C14_3	0.0242088	0	2874/5000
RHB29-C04_2	RHB23-C18_2	0.0779352	0	1109/5000
RHB29-C04_2	RHB23-C24_2	0.0779352	0	1109/5000
RHB29-C04_2	RHB24-C04_2	0.00189864	0	4762/5000
RHB29-C04_2	RHB24-C09_2	0.105452	0	727/5000
RHB29-C04_2	RHB24-C09_3	0.251427	3.35728e-108	97/5000
RHB29-C04_2	RHB24-C09_4	0.354628	4.39764e-20	25/5000
RHB29-C04_2	RHB24-C10_2	0.0733693	0	1193/5000
RHB29-C04_2	RHB24-C11_2	0.0205168	0	3103/5000
RHB29-C04_2	RHB24-C12_3	0.177724	0	261/5000
RHB29-C04_2	RHB24-C17_2	0.00189864	0	4762/5000
RHB29-C04_2	RHB24-C19_2	0.0764792	0	1135/5000
RHB29-C04_2	RHB24-C21_2	0.0205321	0	3102/5000
RHB29-C04_2	RHB25-C01_2	0.248379	1.22021e-106	101/5000
RHB29-C04_2	RHB25-C12_2	0.0499071	0	1769/5000
RHB29-C04_2	RHB25-C13_3	0.130025	0	508/5000
RHB29-C04_2	RHB25-C16_2	0.0633765	0	1405/5000
RHB29-C04_2	RHB25-C19_2	0.0291721	0	2601/5000
RHB29-C04_2	RHB25-C20_2	0.0677989	0	1306/5000
RHB29-C04_2	RHB25-C23_2	0.122271	0	568/5000
RHB29-C04_2	RHB26-C12_2	0.0672878	0	1317/5000
RHB29-C04_2	RHB26-C18_2	0.0685991	0	1289/5000
RHB29-C04_2	RHB26-C20_2	0.0612438	0	1456/5000
RHB29-C04_2	RHB26-C21_2	0.0603519	0	1478/5000
RHB29-C04_2	RHB26-C22_2	0.0633765	0	1405/5000
RHB29-C04_2	RHB26-C23_2	0.094831	0	853/5000
RHB29-C04_2	RHB27-C01_3	0.464114	0.0443287	6/5000
RHB29-C04_2	RHB27-C02_3	0.464114	0.0443287	6/5000
RHB29-C04_2	RHB27-C04_3	0.464114	0.0443287	6/5000
RHB29-C04_2	RHB27-C06_3	0.464114	0.0443287	6/5000
RHB29-C04_2	RHB27-C09_2	0.110059	0	679/5000
RHB29-C04_2	RHB27-C14_5	0.464114	0.0443287	6/5000
RHB29-C04_2	RHB27-C17_3	0.464114	0.0443287	6/5000
RHB29-C04_2	RHB27-C18_3	0.464114	0.0443287	6/5000
RHB29-C04_2	RHB27-C20_3	0.182356	0	245/5000
RHB29-C04_2	RHB27-C20_4	0.15036	0	381/5000
RHB29-C04_2	RHB27-C21_3	0.168065	0	298/5000
RHB29-C04_2	RHB27-C21_4	0.189601	0	222/5000
RHB29-C04_2	RHB27-C22_3	0.121067	0	578/5000
RHB29-C04_2	RHB27-C22_4	0.19162	1.01174e-289	216/5000
RHB29-C04_2	RHB28-C04_2	0.313185	8.87344e-38	43/5000
RHB29-C04_2	RHB28-C05_2	0.313185	8.87344e-38	43/5000
RHB29-C04_2	RHB28-C11_3	0.0823098	0	1035/5000
RHB29-C04_2	RHB28-C15_2	0.158955	0	338/5000
RHB29-C04_2	RHB28-C19_2	0.0926395	0	882/5000
RHB29-C09_2	RHB01-C02_4	0.224924	2.40429e-159	138/5000
RHB29-C09_2	RHB01-C02_5	0.261404	1.3327e-85	85/5000
RHB29-C09_2	RHB01-C04_2	0.226018	9.39127e-143	136/5000
RHB29-C09_2	RHB01-C05_3	0.224924	2.40429e-159	138/5000
RHB29-C09_2	RHB01-C05_4	0.261404	1.3327e-85	85/5000
RHB29-C09_2	RHB01-C06_3	0.194051	4.0433e-278	209/5000
RHB29-C09_2	RHB01-C07_3	0.224924	2.40429e-159	138/5000
RHB29-C09_2	RHB01-C07_4	0.261404	1.3327e-85	85/5000
RHB29-C09_2	RHB01-C08_2	0.224924	2.40429e-159	138/5000
RHB29-C09_2	RHB01-C08_3	0.261404	1.3327e-85	85/5000
RHB29-C09_2	RHB01-C09_2	0.226018	9.39127e-143	136/5000
RHB29-C09_2	RHB01-C17_2	0.224924	2.40429e-159	138/5000
RHB29-C09_2	RHB01-C17_3	0.261404	1.3327e-85	85/5000
RHB29-C09_2	RHB01-C18_2	0.224924	2.40429e-159	138/5000
RHB29-C09_2	RHB01-C18_3	0.261404	1.3327e-85	85/5000
RHB29-C09_2	RHB01-C20_2	0.300182	2.17479e-38	51/5000
RHB29-C09_2	RHB01-C20_3	0.285326	1.18234e-52	62/5000
RHB29-C09_2	RHB01-C21_2	0.240592	3.65846e-103	112/5000
RHB29-C09_2	RHB01-C23_2	0.224924	2.40429e-159	138/5000
RHB29-C09_2	RHB01-C23_3	0.261404	1.3327e-85	85/5000
RHB29-C09_2	RHB02-C01_4	0.183259	9.88131e-323	242/5000
RHB29-C09_2	RHB02-C02_2	0.183259	9.88131e-323	242/5000
RHB29-C09_2	RHB02-C03_3	0.183259	9.88131e-323	242/5000
RHB29-C09_2	RHB02-C04_2	0.183259	9.88131e-323	242/5000
RHB29-C09_2	RHB02-C06_2	0.182656	0	244/5000
RHB29-C09_2	RHB02-C09_2	0.183259	9.88131e-323	242/5000
RHB29-C09_2	RHB02-C10_2	0.183259	9.88131e-323	242/5000
RHB29-C09_2	RHB02-C19_3	0.289095	9.70963e-47	59/5000
RHB29-C09_2	RHB03-C02_2	0.188612	0	225/5000
RHB29-C09_2	RHB03-C04_2	0.188612	0	225/5000
RHB29-C09_2	RHB03-C05_2	0.188612	0	225/5000
RHB29-C09_2	RHB03-C06_2	0.188612	0	225/5000
RHB29-C09_2	RHB03-C12_2	0.424881	0.0162857	10/5000
RHB29-C09_2	RHB03-C16_2	0.267909	5.24402e-74	78/5000
RHB29-C09_2	RHB03-C22_2	0.213875	7.93354e-193	160/5000
RHB29-C09_2	RHB03-C22_3	0.16223	0	323/5000
RHB29-C09_2	RHB03-C24_2	0.167822	0	299/5000
RHB29-C09_2	RHB04-C01_2	0.21919	7.39292e-178	149/5000
RHB29-C09_2	RHB04-C05_2	0.229398	4.81959e-133	130/5000
RHB29-C09_2	RHB04-C06_2	0.221223	5.46292e-156	145/5000
RHB29-C09_2	RHB04-C08_2	0.227688	3.29871e-148	133/5000
RHB29-C09_2	RHB04-C10_2	0.258781	5.00382e-83	88/5000
RHB29-C09_2	RHB04-C11_4	0.227127	3.70668e-149	134/5000
RHB29-C09_2	RHB04-C13_2	0.245451	7.73211e-116	105/5000
RHB29-C09_2	RHB04-C17_3	0.199558	9.47266e-290	194/5000
RHB29-C09_2	RHB04-C20_2	0.258781	5.00382e-83	88/5000
RHB29-C09_2	RHB04-C21_3	0.245451	7.73211e-116	105/5000
RHB29-C09_2	RHB04-C22_2	0.245451	7.73211e-116	105/5000
RHB29-C09_2	RHB05-C01_2	0.269877	7.20955e-68	76/5000
RHB29-C09_2	RHB05-C02_4	0.269877	7.20955e-68	76/5000
RHB29-C09_2	RHB05-C03_4	0.251427	3.77474e-105	97/5000
RHB29-C09_2	RHB05-C09_4	0.269877	7.20955e-68	76/5000
RHB29-C09_2	RHB05-C17_4	0.269877	7.20955e-68	76/5000
RHB29-C09_2	RHB05-C24_3	0.251427	3.52027e-105	97/5000
RHB29-C09_2	RHB05-C24_4	0.255422	5.09325e-98	92/5000
RHB29-C09_2	RHB06-C03_2	0.225469	1.64763e-144	137/5000
RHB29-C09_2	RHB06-C05_2	0.266944	3.56876e-79	79/5000
RHB29-C09_2	RHB06-C09_2	0.228824	4.88035e-136	131/5000
RHB29-C09_2	RHB06-C11_2	0.265992	7.17995e-70	80/5000
RHB29-C09_2	RHB06-C11_3	0.264123	1.15937e-84	82/5000
RHB29-C09_2	RHB06-C17_2	0.265992	7.17995e-70	80/5000
RHB29-C09_2	RHB06-C17_3	0.264123	1.15937e-84	82/5000
RHB29-C09_2	RHB06-C19_2	0.265992	1.6722e-69	80/5000
RHB29-C09_2	RHB06-C19_3	0.264123	1.15937e-84	82/5000
RHB29-C09_2	RHB06-C20_2	0.265992	7.17995e-70	80/5000
RHB29-C09_2	RHB06-C20_3	0.264123	1.15937e-84	82/5000
RHB29-C09_2	RHB07-C02_4	0.262299	3.93258e-79	84/5000
RHB29-C09_2	RHB07-C03_2	0.266944	2.04881e-71	79/5000
RHB29-C09_2	RHB07-C04_3	0.044048	0	1964/5000
RHB29-C09_2	RHB07-C05_5	0.238604	2.2828e-111	115/5000
RHB29-C09_2	RHB07-C06_2	0.226018	8.44464e-155	136/5000
RHB29-C09_2	RHB07-C08_3	0.238604	2.2828e-111	115/5000
RHB29-C09_2	RHB07-C09_2	0.248379	8.50043e-92	101/5000
RHB29-C09_2	RHB07-C12_2	0.238604	2.2828e-111	115/5000
RHB29-C09_2	RHB07-C12_3	0.251427	1.08805e-94	97/5000
RHB29-C09_2	RHB07-C14_2	0.267909	7.50428e-65	78/5000
RHB29-C09_2	RHB07-C16_2	0.238604	2.2828e-111	115/5000
RHB29-C09_2	RHB07-C17_2	0.266944	2.83676e-71	79/5000
RHB29-C09_2	RHB07-C17_3	0.256248	5.61999e-94	91/5000
RHB29-C09_2	RHB07-C22_2	0.238604	2.2828e-111	115/5000
RHB29-C09_2	RHB08-C02_3	0.21249	3.16708e-194	163/5000
RHB29-C09_2	RHB08-C09_2	0.264123	1.61363e-75	82/5000
RHB29-C09_2	RHB08-C13_5	0.212949	1.28559e-192	162/5000
RHB29-C09_2	RHB08-C14_5	0.250653	8.61356e-92	98/5000
RHB29-C09_2	RHB08-C14_7	0.286561	9.95091e-53	61/5000
RHB29-C09_2	RHB08-C16_2	0.22657	2.78332e-144	135/5000
RHB29-C09_2	RHB08-C19_3	0.21249	3.16708e-194	163/5000
RHB29-C09_2	RHB08-C20_2	0.22657	2.63942e-144	135/5000
RHB29-C09_2	RHB08-C21_2	0.270881	3.44224e-67	75/5000
RHB29-C09_2	RHB08-C24_2	0.252209	1.00471e-85	96/5000
RHB29-C09_2	RHB09-C08_4	0.226018	2.20976e-142	136/5000
RHB29-C09_2	RHB09-C09_3	0.22657	6.25407e-141	135/5000
RHB29-C09_2	RHB09-C13_2	0.244737	6.95962e-108	106/5000
RHB29-C09_2	RHB09-C14_3	0.226018	2.20976e-142	136/5000
RHB29-C09_2	RHB09-C15_2	0.22657	6.25659e-141	135/5000
RHB29-C09_2	RHB09-C20_2	0.224924	5.47184e-147	138/5000
RHB29-C09_2	RHB09-C22_2	0.264123	8.15145e-76	82/5000
RHB29-C09_2	RHB09-C23_2	0.244737	7.58875e-108	106/5000
RHB29-C09_2	RHB09-C24_2	0.207631	1.15225e-199	174/5000
RHB29-C09_2	RHB10-C05_2	0.215286	4.02224e-186	157/5000
RHB29-C09_2	RHB10-C08_2	0.224384	8.23064e-157	139/5000
RHB29-C09_2	RHB10-C09_2	0.240592	9.73785e-103	112/5000
RHB29-C09_2	RHB10-C12_2	0.224384	8.23064e-157	139/5000
RHB29-C09_2	RHB10-C14_2	0.224924	1.23672e-143	138/5000
RHB29-C09_2	RHB10-C14_3	0.272929	3.2273e-62	73/5000
RHB29-C09_2	RHB10-C14_4	0.331112	1.26043e-35	34/5000
RHB29-C09_2	RHB10-C18_2	0.240592	9.73583e-103	112/5000
RHB29-C09_2	RHB10-C19_2	0.240592	9.73785e-103	112/5000
RHB29-C09_2	RHB11-C04_2	0.223315	7.36385e-140	141/5000
RHB29-C09_2	RHB11-C04_3	0.452272	0.0499942	7/5000
RHB29-C09_2	RHB11-C05_5	0.223315	2.89762e-140	141/5000
RHB29-C09_2	RHB11-C05_6	0.308043	2.18367e-36	46/5000
RHB29-C09_2	RHB11-C06_3	0.223315	2.70078e-140	141/5000
RHB29-C09_2	RHB11-C06_4	0.308043	2.18367e-36	46/5000
RHB29-C09_2	RHB11-C12_2	0.241948	5.95636e-107	110/5000
RHB29-C09_2	RHB11-C13_2	0.222262	6.63346e-154	143/5000
RHB29-C09_2	RHB11-C15_2	0.266944	1.59697e-69	79/5000
RHB29-C09_2	RHB11-C16_2	0.260519	4.56675e-80	86/5000
RHB29-C09_2	RHB11-C17_2	0.246901	1.14242e-102	103/5000
RHB29-C09_2	RHB11-C23_2	0.266944	1.59697e-69	79/5000
RHB29-C09_2	RHB12-C01_2	0.267909	2.26756e-69	78/5000
RHB29-C09_2	RHB12-C02_2	0.263205	6.32108e-76	83/5000
RHB29-C09_2	RHB12-C04_2	0.289095	2.27609e-51	59/5000
RHB29-C09_2	RHB12-C09_2	0.265051	8.04832e-73	81/5000
RHB29-C09_2	RHB12-C14_2	0.265051	8.04832e-73	81/5000
RHB29-C09_2	RHB13-C01_2	0.215763	2.76282e-175	156/5000
RHB29-C09_2	RHB13-C02_2	0.215763	2.69829e-175	156/5000
RHB29-C09_2	RHB13-C03_2	0.215763	2.76282e-175	156/5000
RHB29-C09_2	RHB13-C06_2	0.101004	0	777/5000
RHB29-C09_2	RHB13-C08_2	0.101004	0	777/5000
RHB29-C09_2	RHB13-C13_3	0.256248	9.70704e-89	91/5000
RHB29-C09_2	RHB13-C14_2	0.13714	0	459/5000
RHB29-C09_2	RHB13-C14_3	0.157479	0	345/5000
RHB29-C09_2	RHB13-C18_2	0.279436	1.31195e-64	67/5000
RHB29-C09_2	RHB13-C21_2	0.28411	2.57842e-59	63/5000
RHB29-C09_2	RHB13-C24_2	0.247636	7.46517e-104	102/5000
RHB29-C09_2	RHB14-C04_11	0.282914	3.0178e-53	64/5000
RHB29-C09_2	RHB14-C06_2	0.239924	9.04339e-113	113/5000
RHB29-C09_2	RHB14-C06_5	0.208924	8.85336e-218	171/5000
RHB29-C09_2	RHB14-C07_2	0.261404	3.62917e-73	85/5000
RHB29-C09_2	RHB14-C09_4	0.432971	0.00143017	9/5000
RHB29-C09_2	RHB14-C14_2	0.151878	0	373/5000
RHB29-C09_2	RHB14-C14_3	0.192652	3.44214e-267	213/5000
RHB29-C09_2	RHB14-C15_2	0.239924	9.04339e-113	113/5000
RHB29-C09_2	RHB14-C15_5	0.208924	8.85336e-218	171/5000
RHB29-C09_2	RHB14-C16_2	0.252999	2.44253e-87	95/5000
RHB29-C09_2	RHB14-C20_2	0.252999	2.44253e-87	95/5000
RHB29-C09_2	RHB14-C21_2	0.432971	0.00143017	9/5000
RHB29-C09_2	RHB14-C22_2	0.239924	9.04339e-113	113/5000
RHB29-C09_2	RHB14-C22_5	0.208924	8.85336e-218	171/5000
RHB29-C09_2	RHB14-C23_2	0.151878	0	373/5000
RHB29-C09_2	RHB14-C23_3	0.192652	3.4188e-267	213/5000
RHB29-C09_2	RHB15-C07_2	0.265051	3.45162e-64	81/5000
RHB29-C09_2	RHB15-C07_3	0.266944	8.41996e-79	79/5000
RHB29-C09_2	RHB15-C10_2	0.265051	3.45162e-64	81/5000
RHB29-C09_2	RHB15-C10_3	0.266944	8.41409e-79	79/5000
RHB29-C09_2	RHB15-C16_2	0.248379	4.15644e-100	101/5000
RHB29-C09_2	RHB15-C16_3	0.275036	7.19218e-65	71/5000
RHB29-C09_2	RHB15-C17_2	0.39906	0.000722079	14/5000
RHB29-C09_2	RHB15-C18_2	0.239924	3.86497e-127	113/5000
RHB29-C09_2	RHB15-C19_2	0.265051	3.4511e-64	81/5000
RHB29-C09_2	RHB15-C19_3	0.266944	8.34391e-79	79/5000
RHB29-C09_2	RHB15-C22_3	0.264123	4.14041e-83	82/5000
RHB29-C09_2	RHB15-C23_2	0.265051	3.45058e-64	81/5000
RHB29-C09_2	RHB15-C23_3	0.266944	8.41409e-79	79/5000
RHB29-C09_2	RHB15-C24_4	0.267909	9.43086e-73	78/5000
RHB29-C09_2	RHB15-C24_6	0.261404	1.34998e-85	85/5000
RHB29-C09_2	RHB16-C01_3	0.229977	2.92711e-142	129/5000
RHB29-C09_2	RHB16-C01_4	0.30169	1.80994e-38	50/5000
RHB29-C09_2	RHB16-C02_2	0.278311	5.23612e-54	68/5000
RHB29-C09_2	RHB16-C04_3	0.278311	5.23489e-54	68/5000
RHB29-C09_2	RHB16-C07_4	0.253798	4.23695e-87	94/5000
RHB29-C09_2	RHB16-C08_4	0.253798	1.47174e-86	94/5000
RHB29-C09_2	RHB16-C09_2	0.278311	5.23489e-54	68/5000
RHB29-C09_2	RHB16-C11_4	0.253798	1.47174e-86	94/5000
RHB29-C09_2	RHB16-C13_4	0.253798	1.47223e-86	94/5000
RHB29-C09_2	RHB16-C24_2	0.364415	1.34191e-08	22/5000
RHB29-C09_2	RHB17-C01_2	0.241948	6.11671e-120	110/5000
RHB29-C09_2	RHB17-C02_2	0.223315	7.79404e-140	141/5000
RHB29-C09_2	RHB17-C02_4	0.452272	0.0499942	7/5000
RHB29-C09_2	RHB17-C03_2	0.242636	1.91671e-118	109/5000
RHB29-C09_2	RHB17-C09_2	0.262299	2.82556e-68	84/5000
RHB29-C09_2	RHB17-C09_4	0.146003	0	405/5000
RHB29-C09_2	RHB17-C10_2	0.282914	3.0178e-53	64/5000
RHB29-C09_2	RHB17-C12_2	0.193698	5.96353e-275	210/5000
RHB29-C09_2	RHB18-C09_2	0.221223	5.49206e-156	145/5000
RHB29-C09_2	RHB18-C10_3	0.227127	3.71636e-150	134/5000
RHB29-C09_2	RHB18-C12_2	0.228824	6.12551e-141	131/5000
RHB29-C09_2	RHB18-C16_3	0.224384	2.37809e-156	139/5000
RHB29-C09_2	RHB18-C17_3	0.258781	2.20962e-93	88/5000
RHB29-C09_2	RHB18-C18_2	0.258781	2.20962e-93	88/5000
RHB29-C09_2	RHB18-C20_2	0.24403	8.10627e-104	107/5000
RHB29-C09_2	RHB18-C23_2	0.219693	5.45719e-160	148/5000
RHB29-C09_2	RHB19-C06_4	0.21919	7.49916e-178	149/5000
RHB29-C09_2	RHB19-C07_3	0.223315	3.73024e-149	141/5000
RHB29-C09_2	RHB19-C10_2	0.24333	4.11279e-125	108/5000
RHB29-C09_2	RHB19-C12_3	0.220199	1.41381e-157	147/5000
RHB29-C09_2	RHB19-C13_2	0.244737	6.56582e-100	106/5000
RHB29-C09_2	RHB19-C13_3	0.277203	9.19354e-67	69/5000
RHB29-C09_2	RHB19-C14_2	0.24333	4.15555e-125	108/5000
RHB29-C09_2	RHB19-C20_2	0.218194	1.56897e-165	151/5000
RHB29-C09_2	RHB19-C21_2	0.22174	5.14956e-154	144/5000
RHB29-C09_2	RHB19-C23_2	0.223315	3.73024e-149	141/5000
RHB29-C09_2	RHB20-C01_2	0.223315	7.88158e-140	141/5000
RHB29-C09_2	RHB20-C02_2	0.223315	7.36385e-140	141/5000
RHB29-C09_2	RHB20-C03_3	0.254606	1.73614e-84	93/5000
RHB29-C09_2	RHB20-C03_4	0.0209478	0	3075/5000
RHB29-C09_2	RHB20-C09_2	0.364415	4.88459e-10	22/5000
RHB29-C09_2	RHB20-C11_2	0.262299	3.82927e-77	84/5000
RHB29-C09_2	RHB20-C15_2	0.393769	3.27218e-05	15/5000
RHB29-C09_2	RHB20-C16_2	0.393769	3.27218e-05	15/5000
RHB29-C09_2	RHB20-C17_2	0.271898	3.78629e-64	74/5000
RHB29-C09_2	RHB20-C18_2	0.267909	1.00735e-67	78/5000
RHB29-C09_2	RHB20-C19_3	0.263205	3.80125e-76	83/5000
RHB29-C09_2	RHB21-C02_2	0.266944	2.43834e-68	79/5000
RHB29-C09_2	RHB21-C03_2	0.267909	6.62269e-67	78/5000
RHB29-C09_2	RHB21-C04_2	0.21919	3.98591e-177	149/5000
RHB29-C09_2	RHB21-C06_2	0.21919	3.98591e-177	149/5000
RHB29-C09_2	RHB21-C07_2	0.21919	3.98591e-177	149/5000
RHB29-C09_2	RHB21-C09_2	0.252209	9.149e-86	96/5000
RHB29-C09_2	RHB21-C10_3	0.252209	3.14626e-85	96/5000
RHB29-C09_2	RHB21-C11_2	0.185728	0	234/5000
RHB29-C09_2	RHB21-C12_2	0.262299	3.65094e-81	84/5000
RHB29-C09_2	RHB21-C20_2	0.266944	7.39682e-72	79/5000
RHB29-C09_2	RHB22-C01_2	0.335745	3.71386e-20	32/5000
RHB29-C09_2	RHB22-C02_2	0.266944	2.58462e-68	79/5000
RHB29-C09_2	RHB22-C03_2	0.252209	1.00471e-85	96/5000
RHB29-C09_2	RHB22-C04_2	0.252209	1.00471e-85	96/5000
RHB29-C09_2	RHB22-C05_2	0.262299	1.00689e-77	84/5000
RHB29-C09_2	RHB22-C06_2	0.282914	7.96284e-61	64/5000
RHB29-C09_2	RHB22-C08_2	0.30169	3.84621e-44	50/5000
RHB29-C09_2	RHB22-C09_2	0.335745	3.71386e-20	32/5000
RHB29-C09_2	RHB22-C12_3	0.335745	3.71386e-20	32/5000
RHB29-C09_2	RHB22-C17_2	0.262299	1.00689e-77	84/5000
RHB29-C09_2	RHB22-C23_2	0.266944	2.57205e-68	79/5000
RHB29-C09_2	RHB23-C03_2	0.432971	0.0303303	9/5000
RHB29-C09_2	RHB23-C04_2	0.231149	8.52597e-137	127/5000
RHB29-C09_2	RHB23-C05_3	0.261404	1.54771e-88	85/5000
RHB29-C09_2	RHB23-C06_3	0.249887	4.53216e-111	99/5000
RHB29-C09_2	RHB23-C07_2	0.231149	8.52597e-137	127/5000
RHB29-C09_2	RHB23-C10_3	0.261404	1.53517e-88	85/5000
RHB29-C09_2	RHB23-C11_2	0.222786	2.50892e-167	142/5000
RHB29-C09_2	RHB23-C14_3	0.263205	1.14365e-79	83/5000
RHB29-C09_2	RHB23-C18_2	0.231149	8.52597e-137	127/5000
RHB29-C09_2	RHB23-C24_2	0.231149	8.52097e-137	127/5000
RHB29-C09_2	RHB24-C04_2	0.215286	4.02224e-186	157/5000
RHB29-C09_2	RHB24-C09_2	0.237953	2.67782e-131	116/5000
RHB29-C09_2	RHB24-C09_3	0.354628	1.64762e-14	25/5000
RHB29-C09_2	RHB24-C09_4	0.417565	6.0181e-06	11/5000
RHB29-C09_2	RHB24-C10_2	0.219693	2.40107e-160	148/5000
RHB29-C09_2	RHB24-C11_2	0.224384	4.54654e-157	139/5000
RHB29-C09_2	RHB24-C12_3	0.282914	1.74259e-53	64/5000
RHB29-C09_2	RHB24-C17_2	0.215286	4.02224e-186	157/5000
RHB29-C09_2	RHB24-C19_2	0.223848	4.11928e-148	140/5000
RHB29-C09_2	RHB24-C21_2	0.224384	4.54654e-157	139/5000
RHB29-C09_2	RHB25-C01_2	0.371716	8.23214e-09	20/5000
RHB29-C09_2	RHB25-C12_2	0.264123	2.32757e-76	82/5000
RHB29-C09_2	RHB25-C13_3	0.300182	1.09764e-39	51/5000
RHB29-C09_2	RHB25-C16_2	0.228254	1.19236e-152	132/5000
RHB29-C09_2	RHB25-C19_2	0.220199	8.66852e-175	147/5000
RHB29-C09_2	RHB25-C20_2	0.265992	3.42729e-70	80/5000
RHB29-C09_2	RHB25-C23_2	0.285326	3.10402e-56	62/5000
RHB29-C09_2	RHB26-C12_2	0.262299	3.93074e-79	84/5000
RHB29-C09_2	RHB26-C18_2	0.267909	6.60115e-67	78/5000
RHB29-C09_2	RHB26-C20_2	0.268886	1.69985e-68	77/5000
RHB29-C09_2	RHB26-C21_2	0.267909	4.38451e-67	78/5000
RHB29-C09_2	RHB26-C22_2	0.241948	1.42796e-113	110/5000
RHB29-C09_2	RHB26-C23_2	0.130855	0	502/5000
RHB29-C09_2	RHB27-C01_3	0.478124	0.138972	5/5000
RHB29-C09_2	RHB27-C02_3	0.478124	0.138972	5/5000
RHB29-C09_2	RHB27-C04_3	0.478124	0.138972	5/5000
RHB29-C09_2	RHB27-C06_3	0.478124	0.138972	5/5000
RHB29-C09_2	RHB27-C09_2	0.271898	3.17574e-63	74/5000
RHB29-C09_2	RHB27-C14_5	0.478124	0.138972	5/5000
RHB29-C09_2	RHB27-C17_3	0.478124	0.138972	5/5000
RHB29-C09_2	RHB27-C18_3	0.478124	0.138972	5/5000
RHB29-C09_2	RHB27-C20_3	0.293064	3.63687e-53	56/5000
RHB29-C09_2	RHB27-C20_4	0.331112	8.43521e-28	34/5000
RHB29-C09_2	RHB27-C21_3	0.187961	1.28838e-308	227/5000
RHB29-C09_2	RHB27-C21_4	0.271898	1.20681e-74	74/5000
RHB29-C09_2	RHB27-C22_3	0.226018	2.95255e-139	136/5000
RHB29-C09_2	RHB27-C22_4	0.0160532	0	3415/5000
RHB29-C09_2	RHB28-C04_2	0.188612	0	225/5000
RHB29-C09_2	RHB28-C05_2	0.188612	0	225/5000
RHB29-C09_2	RHB28-C11_3	0.267909	5.22703e-74	78/5000
RHB29-C09_2	RHB28-C15_2	0.282914	5.97803e-60	64/5000
RHB29-C09_2	RHB28-C19_2	0.138851	0	448/5000
RHB29-C09_2	RHB29-C04_2	0.214342	2.63677e-190	159/5000
RHB29-C10_2	RHB01-C02_4	0.224924	2.40429e-159	138/5000
RHB29-C10_2	RHB01-C02_5	0.261404	1.3327e-85	85/5000
RHB29-C10_2	RHB01-C04_2	0.226018	9.39127e-143	136/5000
RHB29-C10_2	RHB01-C05_3	0.224924	2.40429e-159	138/5000
RHB29-C10_2	RHB01-C05_4	0.261404	1.3327e-85	85/5000
RHB29-C10_2	RHB01-C06_3	0.194051	4.0433e-278	209/5000
RHB29-C10_2	RHB01-C07_3	0.224924	2.40429e-159	138/5000
RHB29-C10_2	RHB01-C07_4	0.261404	1.3327e-85	85/5000
RHB29-C10_2	RHB01-C08_2	0.224924	2.40429e-159	138/5000
RHB29-C10_2	RHB01-C08_3	0.261404	1.3327e-85	85/5000
RHB29-C10_2	RHB01-C09_2	0.226018	9.39127e-143	136/5000
RHB29-C10_2	RHB01-C17_2	0.224924	2.40429e-159	138/5000
RHB29-C10_2	RHB01-C17_3	0.261404	1.3327e-85	85/5000
RHB29-C10_2	RHB01-C18_2	0.224924	2.40429e-159	138/5000
RHB29-C10_2	RHB01-C18_3	0.261404	1.3327e-85	85/5000
RHB29-C10_2	RHB01-C20_2	0.300182	2.17479e-38	51/5000
RHB29-C10_2	RHB01-C20_3	0.285326	1.18234e-52	62/5000
RHB29-C10_2	RHB01-C21_2	0.240592	3.65846e-103	112/5000
RHB29-C10_2	RHB01-C23_2	0.224924	2.40429e-159	138/5000
RHB29-C10_2	RHB01-C23_3	0.261404	1.3327e-85	85/5000
RHB29-C10_2	RHB02-C01_4	0.183259	9.88131e-323	242/5000
RHB29-C10_2	RHB02-C02_2	0.183259	9.88131e-323	242/5000
RHB29-C10_2	RHB02-C03_3	0.183259	9.88131e-323	242/5000
RHB29-C10_2	RHB02-C04_2	0.183259	9.88131e-323	242/5000
RHB29-C10_2	RHB02-C06_2	0.182656	0	244/5000
RHB29-C10_2	RHB02-C09_2	0.183259	9.88131e-323	242/5000
RHB29-C10_2	RHB02-C10_2	0.183259	9.88131e-323	242/5000
RHB29-C10_2	RHB02-C19_3	0.289095	9.70963e-47	59/5000
RHB29-C10_2	RHB03-C02_2	0.188612	0	225/5000
RHB29-C10_2	RHB03-C04_2	0.188612	0	225/5000
RHB29-C10_2	RHB03-C05_2	0.188612	0	225/5000
RHB29-C10_2	RHB03-C06_2	0.188612	0	225/5000
RHB29-C10_2	RHB03-C12_2	0.424881	0.0162857	10/5000
RHB29-C10_2	RHB03-C16_2	0.267909	5.24402e-74	78/5000
RHB29-C10_2	RHB03-C22_2	0.213875	7.93354e-193	160/5000
RHB29-C10_2	RHB03-C22_3	0.16223	0	323/5000
RHB29-C10_2	RHB03-C24_2	0.167822	0	299/5000
RHB29-C10_2	RHB04-C01_2	0.21919	7.39292e-178	149/5000
RHB29-C10_2	RHB04-C05_2	0.229398	4.81959e-133	130/5000
RHB29-C10_2	RHB04-C06_2	0.221223	5.46292e-156	145/5000
RHB29-C10_2	RHB04-C08_2	0.227688	3.29871e-148	133/5000
RHB29-C10_2	RHB04-C10_2	0.258781	5.00382e-83	88/5000
RHB29-C10_2	RHB04-C11_4	0.227127	3.70668e-149	134/5000
RHB29-C10_2	RHB04-C13_2	0.245451	7.73211e-116	105/5000
RHB29-C10_2	RHB04-C17_3	0.199558	9.47266e-290	194/5000
RHB29-C10_2	RHB04-C20_2	0.258781	5.00382e-83	88/5000
RHB29-C10_2	RHB04-C21_3	0.245451	7.73211e-116	105/5000
RHB29-C10_2	RHB04-C22_2	0.245451	7.73211e-116	105/5000
RHB29-C10_2	RHB05-C01_2	0.269877	7.20955e-68	76/5000
RHB29-C10_2	RHB05-C02_4	0.269877	7.20955e-68	76/5000
RHB29-C10_2	RHB05-C03_4	0.251427	3.77474e-105	97/5000
RHB29-C10_2	RHB05-C09_4	0.269877	7.20955e-68	76/5000
RHB29-C10_2	RHB05-C17_4	0.269877	7.20955e-68	76/5000
RHB29-C10_2	RHB05-C24_3	0.251427	3.52027e-105	97/5000
RHB29-C10_2	RHB05-C24_4	0.255422	5.09325e-98	92/5000
RHB29-C10_2	RHB06-C03_2	0.225469	1.64763e-144	137/5000
RHB29-C10_2	RHB06-C05_2	0.266944	3.56876e-79	79/5000
RHB29-C10_2	RHB06-C09_2	0.228824	4.88035e-136	131/5000
RHB29-C10_2	RHB06-C11_2	0.265992	7.17995e-70	80/5000
RHB29-C10_2	RHB06-C11_3	0.264123	1.15937e-84	82/5000
RHB29-C10_2	RHB06-C17_2	0.265992	7.17995e-70	80/5000
RHB29-C10_2	RHB06-C17_3	0.264123	1.15937e-84	82/5000
RHB29-C10_2	RHB06-C19_2	0.265992	1.6722e-69	80/5000
RHB29-C10_2	RHB06-C19_3	0.264123	1.15937e-84	82/5000
RHB29-C10_2	RHB06-C20_2	0.265992	7.17995e-70	80/5000
RHB29-C10_2	RHB06-C20_3	0.264123	1.15937e-84	82/5000
RHB29-C10_2	RHB07-C02_4	0.262299	3.93258e-79	84/5000
RHB29-C10_2	RHB07-C03_2	0.266944	2.04881e-71	79/5000
RHB29-C10_2	RHB07-C04_3	0.044048	0	1964/5000
RHB29-C10_2	RHB07-C05_5	0.238604	2.2828e-111	115/5000
RHB29-C10_2	RHB07-C06_2	0.226018	8.44464e-155	136/5000
RHB29-C10_2	RHB07-C08_3	0.238604	2.2828e-111	115/5000
RHB29-C10_2	RHB07-C09_2	0.248379	8.50043e-92	101/5000
RHB29-C10_2	RHB07-C12_2	0.238604	2.2828e-111	115/5000
RHB29-C10_2	RHB07-C12_3	0.251427	1.08805e-94	97/5000
RHB29-C10_2	RHB07-C14_2	0.267909	7.50428e-65	78/5000
RHB29-C10_2	RHB07-C16_2	0.238604	2.2828e-111	115/5000
RHB29-C10_2	RHB07-C17_2	0.266944	2.83676e-71	79/5000
RHB29-C10_2	RHB07-C17_3	0.256248	5.61999e-94	91/5000
RHB29-C10_2	RHB07-C22_2	0.238604	2.2828e-111	115/5000
RHB29-C10_2	RHB08-C02_3	0.21249	3.16708e-194	163/5000
RHB29-C10_2	RHB08-C09_2	0.264123	1.61363e-75	82/5000
RHB29-C10_2	RHB08-C13_5	0.212949	1.28559e-192	162/5000
RHB29-C10_2	RHB08-C14_5	0.250653	8.61356e-92	98/5000
RHB29-C10_2	RHB08-C14_7	0.286561	9.95091e-53	61/5000
RHB29-C10_2	RHB08-C16_2	0.22657	2.78332e-144	135/5000
RHB29-C10_2	RHB08-C19_3	0.21249	3.16708e-194	163/5000
RHB29-C10_2	RHB08-C20_2	0.22657	2.63942e-144	135/5000
RHB29-C10_2	RHB08-C21_2	0.270881	3.44224e-67	75/5000
RHB29-C10_2	RHB08-C24_2	0.252209	1.00471e-85	96/5000
RHB29-C10_2	RHB09-C08_4	0.226018	2.20976e-142	136/5000
RHB29-C10_2	RHB09-C09_3	0.22657	6.25407e-141	135/5000
RHB29-C10_2	RHB09-C13_2	0.244737	6.95962e-108	106/5000
RHB29-C10_2	RHB09-C14_3	0.226018	2.20976e-142	136/5000
RHB29-C10_2	RHB09-C15_2	0.22657	6.25659e-141	135/5000
RHB29-C10_2	RHB09-C20_2	0.224924	5.47184e-147	138/5000
RHB29-C10_2	RHB09-C22_2	0.264123	8.15145e-76	82/5000
RHB29-C10_2	RHB09-C23_2	0.244737	7.58875e-108	106/5000
RHB29-C10_2	RHB09-C24_2	0.207631	1.15225e-199	174/5000
RHB29-C10_2	RHB10-C05_2	0.215286	4.02224e-186	157/5000
RHB29-C10_2	RHB10-C08_2	0.224384	8.23064e-157	139/5000
RHB29-C10_2	RHB10-C09_2	0.240592	9.73785e-103	112/5000
RHB29-C10_2	RHB10-C12_2	0.224384	8.23064e-157	139/5000
RHB29-C10_2	RHB10-C14_2	0.224924	1.23672e-143	138/5000
RHB29-C10_2	RHB10-C14_3	0.272929	3.2273e-62	73/5000
RHB29-C10_2	RHB10-C14_4	0.331112	1.26043e-35	34/5000
RHB29-C10_2	RHB10-C18_2	0.240592	9.73583e-103	112/5000
RHB29-C10_2	RHB10-C19_2	0.240592	9.73785e-103	112/5000
RHB29-C10_2	RHB11-C04_2	0.223315	7.36385e-140	141/5000
RHB29-C10_2	RHB11-C04_3	0.452272	0.0499942	7/5000
RHB29-C10_2	RHB11-C05_5	0.223315	2.89762e-140	141/5000
RHB29-C10_2	RHB11-C05_6	0.308043	2.18367e-36	46/5000
RHB29-C10_2	RHB11-C06_3	0.223315	2.70078e-140	141/5000
RHB29-C10_2	RHB11-C06_4	0.308043	2.18367e-36	46/5000
RHB29-C10_2	RHB11-C12_2	0.241948	5.95636e-107	110/5000
RHB29-C10_2	RHB11-C13_2	0.222262	6.63346e-154	143/5000
RHB29-C10_2	RHB11-C15_2	0.266944	1.59697e-69	79/5000
RHB29-C10_2	RHB11-C16_2	0.260519	4.56675e-80	86/5000
RHB29-C10_2	RHB11-C17_2	0.246901	1.14242e-102	103/5000
RHB29-C10_2	RHB11-C23_2	0.266944	1.59697e-69	79/5000
RHB29-C10_2	RHB12-C01_2	0.267909	2.26756e-69	78/5000
RHB29-C10_2	RHB12-C02_2	0.263205	6.32108e-76	83/5000
RHB29-C10_2	RHB12-C04_2	0.289095	2.27609e-51	59/5000
RHB29-C10_2	RHB12-C09_2	0.265051	8.04832e-73	81/5000
RHB29-C10_2	RHB12-C14_2	0.265051	8.04832e-73	81/5000
RHB29-C10_2	RHB13-C01_2	0.215763	2.76282e-175	156/5000
RHB29-C10_2	RHB13-C02_2	0.215763	2.69829e-175	156/5000
RHB29-C10_2	RHB13-C03_2	0.215763	2.76282e-175	156/5000
RHB29-C10_2	RHB13-C06_2	0.101004	0	777/5000
RHB29-C10_2	RHB13-C08_2	0.101004	0	777/5000
RHB29-C10_2	RHB13-C13_3	0.256248	9.70704e-89	91/5000
RHB29-C10_2	RHB13-C14_2	0.13714	0	459/5000
RHB29-C10_2	RHB13-C14_3	0.157479	0	345/5000
RHB29-C10_2	RHB13-C18_2	0.279436	1.31195e-64	67/5000
RHB29-C10_2	RHB13-C21_2	0.28411	2.57842e-59	63/5000
RHB29-C10_2	RHB13-C24_2	0.247636	7.46517e-104	102/5000
RHB29-C10_2	RHB14-C04_11	0.282914	3.0178e-53	64/5000
RHB29-C10_2	RHB14-C06_2	0.239924	9.04339e-113	113/5000
RHB29-C10_2	RHB14-C06_5	0.208924	8.85336e-218	171/5000
RHB29-C10_2	RHB14-C07_2	0.261404	3.62917e-73	85/5000
RHB29-C10_2	RHB14-C09_4	0.432971	0.00143017	9/5000
RHB29-C10_2	RHB14-C14_2	0.151878	0	373/5000
RHB29-C10_2	RHB14-C14_3	0.192652	3.44214e-267	213/5000
RHB29-C10_2	RHB14-C15_2	0.239924	9.04339e-113	113/5000
RHB29-C10_2	RHB14-C15_5	0.208924	8.85336e-218	171/5000
RHB29-C10_2	RHB14-C16_2	0.252999	2.44253e-87	95/5000
RHB29-C10_2	RHB14-C20_2	0.252999	2.44253e-87	95/5000
RHB29-C10_2	RHB14-C21_2	0.432971	0.00143017	9/5000
RHB29-C10_2	RHB14-C22_2	0.239924	9.04339e-113	113/5000
RHB29-C10_2	RHB14-C22_5	0.208924	8.85336e-218	171/5000
RHB29-C10_2	RHB14-C23_2	0.151878	0	373/5000
RHB29-C10_2	RHB14-C23_3	0.192652	3.4188e-267	213/5000
RHB29-C10_2	RHB15-C07_2	0.265051	3.45162e-64	81/5000
RHB29-C10_2	RHB15-C07_3	0.266944	8.41996e-79	79/5000
RHB29-C10_2	RHB15-C10_2	0.265051	3.45162e-64	81/5000
RHB29-C10_2	RHB15-C10_3	0.266944	8.41409e-79	79/5000
RHB29-C10_2	RHB15-C16_2	0.248379	4.15644e-100	101/5000
RHB29-C10_2	RHB15-C16_3	0.275036	7.19218e-65	71/5000
RHB29-C10_2	RHB15-C17_2	0.39906	0.000722079	14/5000
RHB29-C10_2	RHB15-C18_2	0.239924	3.86497e-127	113/5000
RHB29-C10_2	RHB15-C19_2	0.265051	3.4511e-64	81/5000
RHB29-C10_2	RHB15-C19_3	0.266944	8.34391e-79	79/5000
RHB29-C10_2	RHB15-C22_3	0.264123	4.14041e-83	82/5000
RHB29-C10_2	RHB15-C23_2	0.265051	3.45058e-64	81/5000
RHB29-C10_2	RHB15-C23_3	0.266944	8.41409e-79	79/5000
RHB29-C10_2	RHB15-C24_4	0.267909	9.43086e-73	78/5000
RHB29-C10_2	RHB15-C24_6	0.261404	1.34998e-85	85/5000
RHB29-C10_2	RHB16-C01_3	0.229977	2.92711e-142	129/5000
RHB29-C10_2	RHB16-C01_4	0.30169	1.80994e-38	50/5000
RHB29-C10_2	RHB16-C02_2	0.278311	5.23612e-54	68/5000
RHB29-C10_2	RHB16-C04_3	0.278311	5.23489e-54	68/5000
RHB29-C10_2	RHB16-C07_4	0.253798	4.23695e-87	94/5000
RHB29-C10_2	RHB16-C08_4	0.253798	1.47174e-86	94/5000
RHB29-C10_2	RHB16-C09_2	0.278311	5.23489e-54	68/5000
RHB29-C10_2	RHB16-C11_4	0.253798	1.47174e-86	94/5000
RHB29-C10_2	RHB16-C13_4	0.253798	1.47223e-86	94/5000
RHB29-C10_2	RHB16-C24_2	0.364415	1.34191e-08	22/5000
RHB29-C10_2	RHB17-C01_2	0.241948	6.11671e-120	110/5000
RHB29-C10_2	RHB17-C02_2	0.223315	7.79404e-140	141/5000
RHB29-C10_2	RHB17-C02_4	0.452272	0.0499942	7/5000
RHB29-C10_2	RHB17-C03_2	0.242636	1.91671e-118	109/5000
RHB29-C10_2	RHB17-C09_2	0.262299	2.82556e-68	84/5000
RHB29-C10_2	RHB17-C09_4	0.146003	0	405/5000
RHB29-C10_2	RHB17-C10_2	0.282914	3.0178e-53	64/5000
RHB29-C10_2	RHB17-C12_2	0.193698	5.96353e-275	210/5000
RHB29-C10_2	RHB18-C09_2	0.221223	5.49206e-156	145/5000
RHB29-C10_2	RHB18-C10_3	0.227127	3.71636e-150	134/5000
RHB29-C10_2	RHB18-C12_2	0.228824	6.12551e-141	131/5000
RHB29-C10_2	RHB18-C16_3	0.224384	2.37809e-156	139/5000
RHB29-C10_2	RHB18-C17_3	0.258781	2.20962e-93	88/5000
RHB29-C10_2	RHB18-C18_2	0.258781	2.20962e-93	88/5000
RHB29-C10_2	RHB18-C20_2	0.24403	8.10627e-104	107/5000
RHB29-C10_2	RHB18-C23_2	0.219693	5.45719e-160	148/5000
RHB29-C10_2	RHB19-C06_4	0.21919	7.49916e-178	149/5000
RHB29-C10_2	RHB19-C07_3	0.223315	3.73024e-149	141/5000
RHB29-C10_2	RHB19-C10_2	0.24333	4.11279e-125	108/5000
RHB29-C10_2	RHB19-C12_3	0.220199	1.41381e-157	147/5000
RHB29-C10_2	RHB19-C13_2	0.244737	6.56582e-100	106/5000
RHB29-C10_2	RHB19-C13_3	0.277203	9.19354e-67	69/5000
RHB29-C10_2	RHB19-C14_2	0.24333	4.15555e-125	108/5000
RHB29-C10_2	RHB19-C20_2	0.218194	1.56897e-165	151/5000
RHB29-C10_2	RHB19-C21_2	0.22174	5.14956e-154	144/5000
RHB29-C10_2	RHB19-C23_2	0.223315	3.73024e-149	141/5000
RHB29-C10_2	RHB20-C01_2	0.223315	7.88158e-140	141/5000
RHB29-C10_2	RHB20-C02_2	0.223315	7.36385e-140	141/5000
RHB29-C10_2	RHB20-C03_3	0.254606	1.73614e-84	93/5000
RHB29-C10_2	RHB20-C03_4	0.0209478	0	3075/5000
RHB29-C10_2	RHB20-C09_2	0.364415	4.88459e-10	22/5000
RHB29-C10_2	RHB20-C11_2	0.262299	3.82927e-77	84/5000
RHB29-C10_2	RHB20-C15_2	0.393769	3.27218e-05	15/5000
RHB29-C10_2	RHB20-C16_2	0.393769	3.27218e-05	15/5000
RHB29-C10_2	RHB20-C17_2	0.271898	3.78629e-64	74/5000
RHB29-C10_2	RHB20-C18_2	0.267909	1.00735e-67	78/5000
RHB29-C10_2	RHB20-C19_3	0.263205	3.80125e-76	83/5000
RHB29-C10_2	RHB21-C02_2	0.266944	2.43834e-68	79/5000
RHB29-C10_2	RHB21-C03_2	0.267909	6.62269e-67	78/5000
RHB29-C10_2	RHB21-C04_2	0.21919	3.98591e-177	149/5000
RHB29-C10_2	RHB21-C06_2	0.21919	3.98591e-177	149/5000
RHB29-C10_2	RHB21-C07_2	0.21919	3.98591e-177	149/5000
RHB29-C10_2	RHB21-C09_2	0.252209	9.149e-86	96/5000
RHB29-C10_2	RHB21-C10_3	0.252209	3.14626e-85	96/5000
RHB29-C10_2	RHB21-C11_2	0.185728	0	234/5000
RHB29-C10_2	RHB21-C12_2	0.262299	3.65094e-81	84/5000
RHB29-C10_2	RHB21-C20_2	0.266944	7.39682e-72	79/5000
RHB29-C10_2	RHB22-C01_2	0.335745	3.71386e-20	32/5000
RHB29-C10_2	RHB22-C02_2	0.266944	2.58462e-68	79/5000
RHB29-C10_2	RHB22-C03_2	0.252209	1.00471e-85	96/5000
RHB29-C10_2	RHB22-C04_2	0.252209	1.00471e-85	96/5000
RHB29-C10_2	RHB22-C05_2	0.262299	1.00689e-77	84/5000
RHB29-C10_2	RHB22-C06_2	0.282914	7.96284e-61	64/5000
RHB29-C10_2	RHB22-C08_2	0.30169	3.84621e-44	50/5000
RHB29-C10_2	RHB22-C09_2	0.335745	3.71386e-20	32/5000
RHB29-C10_2	RHB22-C12_3	0.335745	3.71386e-20	32/5000
RHB29-C10_2	RHB22-C17_2	0.262299	1.00689e-77	84/5000
RHB29-C10_2	RHB22-C23_2	0.266944	2.57205e-68	79/5000
RHB29-C10_2	RHB23-C03_2	0.432971	0.0303303	9/5000
RHB29-C10_2	RHB23-C04_2	0.231149	8.52597e-137	127/5000
RHB29-C10_2	RHB23-C05_3	0.261404	1.54771e-88	85/5000
RHB29-C10_2	RHB23-C06_3	0.249887	4.53216e-111	99/5000
RHB29-C10_2	RHB23-C07_2	0.231149	8.52597e-137	127/5000
RHB29-C10_2	RHB23-C10_3	0.261404	1.53517e-88	85/5000
RHB29-C10_2	RHB23-C11_2	0.222786	2.50892e-167	142/5000
RHB29-C10_2	RHB23-C14_3	0.263205	1.14365e-79	83/5000
RHB29-C10_2	RHB23-C18_2	0.231149	8.52597e-137	127/5000
RHB29-C10_2	RHB23-C24_2	0.231149	8.52097e-137	127/5000
RHB29-C10_2	RHB24-C04_2	0.215286	4.02224e-186	157/5000
RHB29-C10_2	RHB24-C09_2	0.237953	2.67782e-131	116/5000
RHB29-C10_2	RHB24-C09_3	0.354628	1.64762e-14	25/5000
RHB29-C10_2	RHB24-C09_4	0.417565	6.0181e-06	11/5000
RHB29-C10_2	RHB24-C10_2	0.219693	2.40107e-160	148/5000
RHB29-C10_2	RHB24-C11_2	0.224384	4.54654e-157	139/5000
RHB29-C10_2	RHB24-C12_3	0.282914	1.74259e-53	64/5000
RHB29-C10_2	RHB24-C17_2	0.215286	4.02224e-186	157/5000
RHB29-C10_2	RHB24-C19_2	0.223848	4.11928e-148	140/5000
RHB29-C10_2	RHB24-C21_2	0.224384	4.54654e-157	139/5000
RHB29-C10_2	RHB25-C01_2	0.371716	8.23214e-09	20/5000
RHB29-C10_2	RHB25-C12_2	0.264123	2.32757e-76	82/5000
RHB29-C10_2	RHB25-C13_3	0.300182	1.09764e-39	51/5000
RHB29-C10_2	RHB25-C16_2	0.228254	1.19236e-152	132/5000
RHB29-C10_2	RHB25-C19_2	0.220199	8.66852e-175	147/5000
RHB29-C10_2	RHB25-C20_2	0.265992	3.42729e-70	80/5000
RHB29-C10_2	RHB25-C23_2	0.285326	3.10402e-56	62/5000
RHB29-C10_2	RHB26-C12_2	0.262299	3.93074e-79	84/5000
RHB29-C10_2	RHB26-C18_2	0.267909	6.60115e-67	78/5000
RHB29-C10_2	RHB26-C20_2	0.268886	1.69985e-68	77/5000
RHB29-C10_2	RHB26-C21_2	0.267909	4.38451e-67	78/5000
RHB29-C10_2	RHB26-C22_2	0.241948	1.42796e-113	110/5000
RHB29-C10_2	RHB26-C23_2	0.130855	0	502/5000
RHB29-C10_2	RHB27-C01_3	0.478124	0.138972	5/5000
RHB29-C10_2	RHB27-C02_3	0.478124	0.138972	5/5000
RHB29-C10_2	RHB27-C04_3	0.478124	0.138972	5/5000
RHB29-C10_2	RHB27-C06_3	0.478124	0.138972	5/5000
RHB29-C10_2	RHB27-C09_2	0.271898	3.17574e-63	74/5000
RHB29-C10_2	RHB27-C14_5	0.478124	0.138972	5/5000
RHB29-C10_2	RHB27-C17_3	0.478124	0.138972	5/5000
RHB29-C10_2	RHB27-C18_3	0.478124	0.138972	5/5000
RHB29-C10_2	RHB27-C20_3	0.293064	3.63687e-53	56/5000
RHB29-C10_2	RHB27-C20_4	0.331112	8.43521e-28	34/5000
RHB29-C10_2	RHB27-C21_3	0.187961	1.28838e-308	227/5000
RHB29-C10_2	RHB27-C21_4	0.271898	1.20681e-74	74/5000
RHB29-C10_2	RHB27-C22_3	0.226018	2.95255e-139	136/5000
RHB29-C10_2	RHB27-C22_4	0.0160532	0	3415/5000
RHB29-C10_2	RHB28-C04_2	0.188612	0	225/5000
RHB29-C10_2	RHB28-C05_2	0.188612	0	225/5000
RHB29-C10_2	RHB28-C11_3	0.267909	5.22703e-74	78/5000
RHB29-C10_2	RHB28-C15_2	0.282914	5.97803e-60	64/5000
RHB29-C10_2	RHB28-C19_2	0.138851	0	448/5000
RHB29-C10_2	RHB29-C04_2	0.214342	2.63677e-190	159/5000
RHB29-C10_2	RHB29-C09_2	0	0	5000/5000
RHB29-C16_2	RHB01-C02_4	0.224924	2.40429e-159	138/5000
RHB29-C16_2	RHB01-C02_5	0.261404	1.3327e-85	85/5000
RHB29-C16_2	RHB01-C04_2	0.226018	9.39127e-143	136/5000
RHB29-C16_2	RHB01-C05_3	0.224924	2.40429e-159	138/5000
RHB29-C16_2	RHB01-C05_4	0.261404	1.3327e-85	85/5000
RHB29-C16_2	RHB01-C06_3	0.194051	4.0433e-278	209/5000
RHB29-C16_2	RHB01-C07_3	0.224924	2.40429e-159	138/5000
RHB29-C16_2	RHB01-C07_4	0.261404	1.3327e-85	85/5000
RHB29-C16_2	RHB01-C08_2	0.224924	2.40429e-159	138/5000
RHB29-C16_2	RHB01-C08_3	0.261404	1.3327e-85	85/5000
RHB29-C16_2	RHB01-C09_2	0.226018	9.39127e-143	136/5000
RHB29-C16_2	RHB01-C17_2	0.224924	2.40429e-159	138/5000
RHB29-C16_2	RHB01-C17_3	0.261404	1.3327e-85	85/5000
RHB29-C16_2	RHB01-C18_2	0.224924	2.40429e-159	138/5000
RHB29-C16_2	RHB01-C18_3	0.261404	1.3327e-85	85/5000
RHB29-C16_2	RHB01-C20_2	0.300182	2.17479e-38	51/5000
RHB29-C16_2	RHB01-C20_3	0.285326	1.18234e-52	62/5000
RHB29-C16_2	RHB01-C21_2	0.240592	3.65846e-103	112/5000
RHB29-C16_2	RHB01-C23_2	0.224924	2.40429e-159	138/5000
RHB29-C16_2	RHB01-C23_3	0.261404	1.3327e-85	85/5000
RHB29-C16_2	RHB02-C01_4	0.183259	9.88131e-323	242/5000
RHB29-C16_2	RHB02-C02_2	0.183259	9.88131e-323	242/5000
RHB29-C16_2	RHB02-C03_3	0.183259	9.88131e-323	242/5000
RHB29-C16_2	RHB02-C04_2	0.183259	9.88131e-323	242/5000
RHB29-C16_2	RHB02-C06_2	0.182656	0	244/5000
RHB29-C16_2	RHB02-C09_2	0.183259	9.88131e-323	242/5000
RHB29-C16_2	RHB02-C10_2	0.183259	9.88131e-323	242/5000
RHB29-C16_2	RHB02-C19_3	0.289095	9.70963e-47	59/5000
RHB29-C16_2	RHB03-C02_2	0.188612	0	225/5000
RHB29-C16_2	RHB03-C04_2	0.188612	0	225/5000
RHB29-C16_2	RHB03-C05_2	0.188612	0	225/5000
RHB29-C16_2	RHB03-C06_2	0.188612	0	225/5000
RHB29-C16_2	RHB03-C12_2	0.424881	0.0162857	10/5000
RHB29-C16_2	RHB03-C16_2	0.267909	5.24402e-74	78/5000
RHB29-C16_2	RHB03-C22_2	0.213875	7.93354e-193	160/5000
RHB29-C16_2	RHB03-C22_3	0.16223	0	323/5000
RHB29-C16_2	RHB03-C24_2	0.167822	0	299/5000
RHB29-C16_2	RHB04-C01_2	0.21919	7.39292e-178	149/5000
RHB29-C16_2	RHB04-C05_2	0.229398	4.81959e-133	130/5000
RHB29-C16_2	RHB04-C06_2	0.221223	5.46292e-156	145/5000
RHB29-C16_2	RHB04-C08_2	0.227688	3.29871e-148	133/5000
RHB29-C16_2	RHB04-C10_2	0.258781	5.00382e-83	88/5000
RHB29-C16_2	RHB04-C11_4	0.227127	3.70668e-149	134/5000
RHB29-C16_2	RHB04-C13_2	0.245451	7.73211e-116	105/5000
RHB29-C16_2	RHB04-C17_3	0.199558	9.47266e-290	194/5000
RHB29-C16_2	RHB04-C20_2	0.258781	5.00382e-83	88/5000
RHB29-C16_2	RHB04-C21_3	0.245451	7.73211e-116	105/5000
RHB29-C16_2	RHB04-C22_2	0.245451	7.73211e-116	105/5000
RHB29-C16_2	RHB05-C01_2	0.269877	7.20955e-68	76/5000
RHB29-C16_2	RHB05-C02_4	0.269877	7.20955e-68	76/5000
RHB29-C16_2	RHB05-C03_4	0.251427	3.77474e-105	97/5000
RHB29-C16_2	RHB05-C09_4	0.269877	7.20955e-68	76/5000
RHB29-C16_2	RHB05-C17_4	0.269877	7.20955e-68	76/5000
RHB29-C16_2	RHB05-C24_3	0.251427	3.52027e-105	97/5000
RHB29-C16_2	RHB05-C24_4	0.255422	5.09325e-98	92/5000
RHB29-C16_2	RHB06-C03_2	0.225469	1.64763e-144	137/5000
RHB29-C16_2	RHB06-C05_2	0.266944	3.56876e-79	79/5000
RHB29-C16_2	RHB06-C09_2	0.228824	4.88035e-136	131/5000
RHB29-C16_2	RHB06-C11_2	0.265992	7.17995e-70	80/5000
RHB29-C16_2	RHB06-C11_3	0.264123	1.15937e-84	82/5000
RHB29-C16_2	RHB06-C17_2	0.265992	7.17995e-70	80/5000
RHB29-C16_2	RHB06-C17_3	0.264123	1.15937e-84	82/5000
RHB29-C16_2	RHB06-C19_2	0.265992	1.6722e-69	80/5000
RHB29-C16_2	RHB06-C19_3	0.264123	1.15937e-84	82/5000
RHB29-C16_2	RHB06-C20_2	0.265992	7.17995e-70	80/5000
RHB29-C16_2	RHB06-C20_3	0.264123	1.15937e-84	82/5000
RHB29-C16_2	RHB07-C02_4	0.262299	3.93258e-79	84/5000
RHB29-C16_2	RHB07-C03_2	0.266944	2.04881e-71	79/5000
RHB29-C16_2	RHB07-C04_3	0.044048	0	1964/5000
RHB29-C16_2	RHB07-C05_5	0.238604	2.2828e-111	115/5000
RHB29-C16_2	RHB07-C06_2	0.226018	8.44464e-155	136/5000
RHB29-C16_2	RHB07-C08_3	0.238604	2.2828e-111	115/5000
RHB29-C16_2	RHB07-C09_2	0.248379	8.50043e-92	101/5000
RHB29-C16_2	RHB07-C12_2	0.238604	2.2828e-111	115/5000
RHB29-C16_2	RHB07-C12_3	0.251427	1.08805e-94	97/5000
RHB29-C16_2	RHB07-C14_2	0.267909	7.50428e-65	78/5000
RHB29-C16_2	RHB07-C16_2	0.238604	2.2828e-111	115/5000
RHB29-C16_2	RHB07-C17_2	0.266944	2.83676e-71	79/5000
RHB29-C16_2	RHB07-C17_3	0.256248	5.61999e-94	91/5000
RHB29-C16_2	RHB07-C22_2	0.238604	2.2828e-111	115/5000
RHB29-C16_2	RHB08-C02_3	0.21249	3.16708e-194	163/5000
RHB29-C16_2	RHB08-C09_2	0.264123	1.61363e-75	82/5000
RHB29-C16_2	RHB08-C13_5	0.212949	1.28559e-192	162/5000
RHB29-C16_2	RHB08-C14_5	0.250653	8.61356e-92	98/5000
RHB29-C16_2	RHB08-C14_7	0.286561	9.95091e-53	61/5000
RHB29-C16_2	RHB08-C16_2	0.22657	2.78332e-144	135/5000
RHB29-C16_2	RHB08-C19_3	0.21249	3.16708e-194	163/5000
