## Supplementary material for "Genomic network analysis of an environmental and livestock IncF plasmid population": Table S7 (part 3 of 3)

sequence1	sequence2	mash-dist	p-value	hash-matches
RHB29-C16_2	RHB08-C20_2	0.22657	2.63942e-144	135/5000
RHB29-C16_2	RHB08-C21_2	0.270881	3.44224e-67	75/5000
RHB29-C16_2	RHB08-C24_2	0.252209	1.00471e-85	96/5000
RHB29-C16_2	RHB09-C08_4	0.226018	2.20976e-142	136/5000
RHB29-C16_2	RHB09-C09_3	0.22657	6.25407e-141	135/5000
RHB29-C16_2	RHB09-C13_2	0.244737	6.95962e-108	106/5000
RHB29-C16_2	RHB09-C14_3	0.226018	2.20976e-142	136/5000
RHB29-C16_2	RHB09-C15_2	0.22657	6.25659e-141	135/5000
RHB29-C16_2	RHB09-C20_2	0.224924	5.47184e-147	138/5000
RHB29-C16_2	RHB09-C22_2	0.264123	8.15145e-76	82/5000
RHB29-C16_2	RHB09-C23_2	0.244737	7.58875e-108	106/5000
RHB29-C16_2	RHB09-C24_2	0.207631	1.15225e-199	174/5000
RHB29-C16_2	RHB10-C05_2	0.215286	4.02224e-186	157/5000
RHB29-C16_2	RHB10-C08_2	0.224384	8.23064e-157	139/5000
RHB29-C16_2	RHB10-C09_2	0.240592	9.73785e-103	112/5000
RHB29-C16_2	RHB10-C12_2	0.224384	8.23064e-157	139/5000
RHB29-C16_2	RHB10-C14_2	0.224924	1.23672e-143	138/5000
RHB29-C16_2	RHB10-C14_3	0.272929	3.2273e-62	73/5000
RHB29-C16_2	RHB10-C14_4	0.331112	1.26043e-35	34/5000
RHB29-C16_2	RHB10-C18_2	0.240592	9.73583e-103	112/5000
RHB29-C16_2	RHB10-C19_2	0.240592	9.73785e-103	112/5000
RHB29-C16_2	RHB11-C04_2	0.223315	7.36385e-140	141/5000
RHB29-C16_2	RHB11-C04_3	0.452272	0.0499942	7/5000
RHB29-C16_2	RHB11-C05_5	0.223315	2.89762e-140	141/5000
RHB29-C16_2	RHB11-C05_6	0.308043	2.18367e-36	46/5000
RHB29-C16_2	RHB11-C06_3	0.223315	2.70078e-140	141/5000
RHB29-C16_2	RHB11-C06_4	0.308043	2.18367e-36	46/5000
RHB29-C16_2	RHB11-C12_2	0.241948	5.95636e-107	110/5000
RHB29-C16_2	RHB11-C13_2	0.222262	6.63346e-154	143/5000
RHB29-C16_2	RHB11-C15_2	0.266944	1.59697e-69	79/5000
RHB29-C16_2	RHB11-C16_2	0.260519	4.56675e-80	86/5000
RHB29-C16_2	RHB11-C17_2	0.246901	1.14242e-102	103/5000
RHB29-C16_2	RHB11-C23_2	0.266944	1.59697e-69	79/5000
RHB29-C16_2	RHB12-C01_2	0.267909	2.26756e-69	78/5000
RHB29-C16_2	RHB12-C02_2	0.263205	6.32108e-76	83/5000
RHB29-C16_2	RHB12-C04_2	0.289095	2.27609e-51	59/5000
RHB29-C16_2	RHB12-C09_2	0.265051	8.04832e-73	81/5000
RHB29-C16_2	RHB12-C14_2	0.265051	8.04832e-73	81/5000
RHB29-C16_2	RHB13-C01_2	0.215763	2.76282e-175	156/5000
RHB29-C16_2	RHB13-C02_2	0.215763	2.69829e-175	156/5000
RHB29-C16_2	RHB13-C03_2	0.215763	2.76282e-175	156/5000
RHB29-C16_2	RHB13-C06_2	0.101004	0	777/5000
RHB29-C16_2	RHB13-C08_2	0.101004	0	777/5000
RHB29-C16_2	RHB13-C13_3	0.256248	9.70704e-89	91/5000
RHB29-C16_2	RHB13-C14_2	0.13714	0	459/5000
RHB29-C16_2	RHB13-C14_3	0.157479	0	345/5000
RHB29-C16_2	RHB13-C18_2	0.279436	1.31195e-64	67/5000
RHB29-C16_2	RHB13-C21_2	0.28411	2.57842e-59	63/5000
RHB29-C16_2	RHB13-C24_2	0.247636	7.46517e-104	102/5000
RHB29-C16_2	RHB14-C04_11	0.282914	3.0178e-53	64/5000
RHB29-C16_2	RHB14-C06_2	0.239924	9.04339e-113	113/5000
RHB29-C16_2	RHB14-C06_5	0.208924	8.85336e-218	171/5000
RHB29-C16_2	RHB14-C07_2	0.261404	3.62917e-73	85/5000
RHB29-C16_2	RHB14-C09_4	0.432971	0.00143017	9/5000
RHB29-C16_2	RHB14-C14_2	0.151878	0	373/5000
RHB29-C16_2	RHB14-C14_3	0.192652	3.44214e-267	213/5000
RHB29-C16_2	RHB14-C15_2	0.239924	9.04339e-113	113/5000
RHB29-C16_2	RHB14-C15_5	0.208924	8.85336e-218	171/5000
RHB29-C16_2	RHB14-C16_2	0.252999	2.44253e-87	95/5000
RHB29-C16_2	RHB14-C20_2	0.252999	2.44253e-87	95/5000
RHB29-C16_2	RHB14-C21_2	0.432971	0.00143017	9/5000
RHB29-C16_2	RHB14-C22_2	0.239924	9.04339e-113	113/5000
RHB29-C16_2	RHB14-C22_5	0.208924	8.85336e-218	171/5000
RHB29-C16_2	RHB14-C23_2	0.151878	0	373/5000
RHB29-C16_2	RHB14-C23_3	0.192652	3.4188e-267	213/5000
RHB29-C16_2	RHB15-C07_2	0.265051	3.45162e-64	81/5000
RHB29-C16_2	RHB15-C07_3	0.266944	8.41996e-79	79/5000
RHB29-C16_2	RHB15-C10_2	0.265051	3.45162e-64	81/5000
RHB29-C16_2	RHB15-C10_3	0.266944	8.41409e-79	79/5000
RHB29-C16_2	RHB15-C16_2	0.248379	4.15644e-100	101/5000
RHB29-C16_2	RHB15-C16_3	0.275036	7.19218e-65	71/5000
RHB29-C16_2	RHB15-C17_2	0.39906	0.000722079	14/5000
RHB29-C16_2	RHB15-C18_2	0.239924	3.86497e-127	113/5000
RHB29-C16_2	RHB15-C19_2	0.265051	3.4511e-64	81/5000
RHB29-C16_2	RHB15-C19_3	0.266944	8.34391e-79	79/5000
RHB29-C16_2	RHB15-C22_3	0.264123	4.14041e-83	82/5000
RHB29-C16_2	RHB15-C23_2	0.265051	3.45058e-64	81/5000
RHB29-C16_2	RHB15-C23_3	0.266944	8.41409e-79	79/5000
RHB29-C16_2	RHB15-C24_4	0.267909	9.43086e-73	78/5000
RHB29-C16_2	RHB15-C24_6	0.261404	1.34998e-85	85/5000
RHB29-C16_2	RHB16-C01_3	0.229977	2.92711e-142	129/5000
RHB29-C16_2	RHB16-C01_4	0.30169	1.80994e-38	50/5000
RHB29-C16_2	RHB16-C02_2	0.278311	5.23612e-54	68/5000
RHB29-C16_2	RHB16-C04_3	0.278311	5.23489e-54	68/5000
RHB29-C16_2	RHB16-C07_4	0.253798	4.23695e-87	94/5000
RHB29-C16_2	RHB16-C08_4	0.253798	1.47174e-86	94/5000
RHB29-C16_2	RHB16-C09_2	0.278311	5.23489e-54	68/5000
RHB29-C16_2	RHB16-C11_4	0.253798	1.47174e-86	94/5000
RHB29-C16_2	RHB16-C13_4	0.253798	1.47223e-86	94/5000
RHB29-C16_2	RHB16-C24_2	0.364415	1.34191e-08	22/5000
RHB29-C16_2	RHB17-C01_2	0.241948	6.11671e-120	110/5000
RHB29-C16_2	RHB17-C02_2	0.223315	7.79404e-140	141/5000
RHB29-C16_2	RHB17-C02_4	0.452272	0.0499942	7/5000
RHB29-C16_2	RHB17-C03_2	0.242636	1.91671e-118	109/5000
RHB29-C16_2	RHB17-C09_2	0.262299	2.82556e-68	84/5000
RHB29-C16_2	RHB17-C09_4	0.146003	0	405/5000
RHB29-C16_2	RHB17-C10_2	0.282914	3.0178e-53	64/5000
RHB29-C16_2	RHB17-C12_2	0.193698	5.96353e-275	210/5000
RHB29-C16_2	RHB18-C09_2	0.221223	5.49206e-156	145/5000
RHB29-C16_2	RHB18-C10_3	0.227127	3.71636e-150	134/5000
RHB29-C16_2	RHB18-C12_2	0.228824	6.12551e-141	131/5000
RHB29-C16_2	RHB18-C16_3	0.224384	2.37809e-156	139/5000
RHB29-C16_2	RHB18-C17_3	0.258781	2.20962e-93	88/5000
RHB29-C16_2	RHB18-C18_2	0.258781	2.20962e-93	88/5000
RHB29-C16_2	RHB18-C20_2	0.24403	8.10627e-104	107/5000
RHB29-C16_2	RHB18-C23_2	0.219693	5.45719e-160	148/5000
RHB29-C16_2	RHB19-C06_4	0.21919	7.49916e-178	149/5000
RHB29-C16_2	RHB19-C07_3	0.223315	3.73024e-149	141/5000
RHB29-C16_2	RHB19-C10_2	0.24333	4.11279e-125	108/5000
RHB29-C16_2	RHB19-C12_3	0.220199	1.41381e-157	147/5000
RHB29-C16_2	RHB19-C13_2	0.244737	6.56582e-100	106/5000
RHB29-C16_2	RHB19-C13_3	0.277203	9.19354e-67	69/5000
RHB29-C16_2	RHB19-C14_2	0.24333	4.15555e-125	108/5000
RHB29-C16_2	RHB19-C20_2	0.218194	1.56897e-165	151/5000
RHB29-C16_2	RHB19-C21_2	0.22174	5.14956e-154	144/5000
RHB29-C16_2	RHB19-C23_2	0.223315	3.73024e-149	141/5000
RHB29-C16_2	RHB20-C01_2	0.223315	7.88158e-140	141/5000
RHB29-C16_2	RHB20-C02_2	0.223315	7.36385e-140	141/5000
RHB29-C16_2	RHB20-C03_3	0.254606	1.73614e-84	93/5000
RHB29-C16_2	RHB20-C03_4	0.0209478	0	3075/5000
RHB29-C16_2	RHB20-C09_2	0.364415	4.88459e-10	22/5000
RHB29-C16_2	RHB20-C11_2	0.262299	3.82927e-77	84/5000
RHB29-C16_2	RHB20-C15_2	0.393769	3.27218e-05	15/5000
RHB29-C16_2	RHB20-C16_2	0.393769	3.27218e-05	15/5000
RHB29-C16_2	RHB20-C17_2	0.271898	3.78629e-64	74/5000
RHB29-C16_2	RHB20-C18_2	0.267909	1.00735e-67	78/5000
RHB29-C16_2	RHB20-C19_3	0.263205	3.80125e-76	83/5000
RHB29-C16_2	RHB21-C02_2	0.266944	2.43834e-68	79/5000
RHB29-C16_2	RHB21-C03_2	0.267909	6.62269e-67	78/5000
RHB29-C16_2	RHB21-C04_2	0.21919	3.98591e-177	149/5000
RHB29-C16_2	RHB21-C06_2	0.21919	3.98591e-177	149/5000
RHB29-C16_2	RHB21-C07_2	0.21919	3.98591e-177	149/5000
RHB29-C16_2	RHB21-C09_2	0.252209	9.149e-86	96/5000
RHB29-C16_2	RHB21-C10_3	0.252209	3.14626e-85	96/5000
RHB29-C16_2	RHB21-C11_2	0.185728	0	234/5000
RHB29-C16_2	RHB21-C12_2	0.262299	3.65094e-81	84/5000
RHB29-C16_2	RHB21-C20_2	0.266944	7.39682e-72	79/5000
RHB29-C16_2	RHB22-C01_2	0.335745	3.71386e-20	32/5000
RHB29-C16_2	RHB22-C02_2	0.266944	2.58462e-68	79/5000
RHB29-C16_2	RHB22-C03_2	0.252209	1.00471e-85	96/5000
RHB29-C16_2	RHB22-C04_2	0.252209	1.00471e-85	96/5000
RHB29-C16_2	RHB22-C05_2	0.262299	1.00689e-77	84/5000
RHB29-C16_2	RHB22-C06_2	0.282914	7.96284e-61	64/5000
RHB29-C16_2	RHB22-C08_2	0.30169	3.84621e-44	50/5000
RHB29-C16_2	RHB22-C09_2	0.335745	3.71386e-20	32/5000
RHB29-C16_2	RHB22-C12_3	0.335745	3.71386e-20	32/5000
RHB29-C16_2	RHB22-C17_2	0.262299	1.00689e-77	84/5000
RHB29-C16_2	RHB22-C23_2	0.266944	2.57205e-68	79/5000
RHB29-C16_2	RHB23-C03_2	0.432971	0.0303303	9/5000
RHB29-C16_2	RHB23-C04_2	0.231149	8.52597e-137	127/5000
RHB29-C16_2	RHB23-C05_3	0.261404	1.54771e-88	85/5000
RHB29-C16_2	RHB23-C06_3	0.249887	4.53216e-111	99/5000
RHB29-C16_2	RHB23-C07_2	0.231149	8.52597e-137	127/5000
RHB29-C16_2	RHB23-C10_3	0.261404	1.53517e-88	85/5000
RHB29-C16_2	RHB23-C11_2	0.222786	2.50892e-167	142/5000
RHB29-C16_2	RHB23-C14_3	0.263205	1.14365e-79	83/5000
RHB29-C16_2	RHB23-C18_2	0.231149	8.52597e-137	127/5000
RHB29-C16_2	RHB23-C24_2	0.231149	8.52097e-137	127/5000
RHB29-C16_2	RHB24-C04_2	0.215286	4.02224e-186	157/5000
RHB29-C16_2	RHB24-C09_2	0.237953	2.67782e-131	116/5000
RHB29-C16_2	RHB24-C09_3	0.354628	1.64762e-14	25/5000
RHB29-C16_2	RHB24-C09_4	0.417565	6.0181e-06	11/5000
RHB29-C16_2	RHB24-C10_2	0.219693	2.40107e-160	148/5000
RHB29-C16_2	RHB24-C11_2	0.224384	4.54654e-157	139/5000
RHB29-C16_2	RHB24-C12_3	0.282914	1.74259e-53	64/5000
RHB29-C16_2	RHB24-C17_2	0.215286	4.02224e-186	157/5000
RHB29-C16_2	RHB24-C19_2	0.223848	4.11928e-148	140/5000
RHB29-C16_2	RHB24-C21_2	0.224384	4.54654e-157	139/5000
RHB29-C16_2	RHB25-C01_2	0.371716	8.23214e-09	20/5000
RHB29-C16_2	RHB25-C12_2	0.264123	2.32757e-76	82/5000
RHB29-C16_2	RHB25-C13_3	0.300182	1.09764e-39	51/5000
RHB29-C16_2	RHB25-C16_2	0.228254	1.19236e-152	132/5000
RHB29-C16_2	RHB25-C19_2	0.220199	8.66852e-175	147/5000
RHB29-C16_2	RHB25-C20_2	0.265992	3.42729e-70	80/5000
RHB29-C16_2	RHB25-C23_2	0.285326	3.10402e-56	62/5000
RHB29-C16_2	RHB26-C12_2	0.262299	3.93074e-79	84/5000
RHB29-C16_2	RHB26-C18_2	0.267909	6.60115e-67	78/5000
RHB29-C16_2	RHB26-C20_2	0.268886	1.69985e-68	77/5000
RHB29-C16_2	RHB26-C21_2	0.267909	4.38451e-67	78/5000
RHB29-C16_2	RHB26-C22_2	0.241948	1.42796e-113	110/5000
RHB29-C16_2	RHB26-C23_2	0.130855	0	502/5000
RHB29-C16_2	RHB27-C01_3	0.478124	0.138972	5/5000
RHB29-C16_2	RHB27-C02_3	0.478124	0.138972	5/5000
RHB29-C16_2	RHB27-C04_3	0.478124	0.138972	5/5000
RHB29-C16_2	RHB27-C06_3	0.478124	0.138972	5/5000
RHB29-C16_2	RHB27-C09_2	0.271898	3.17574e-63	74/5000
RHB29-C16_2	RHB27-C14_5	0.478124	0.138972	5/5000
RHB29-C16_2	RHB27-C17_3	0.478124	0.138972	5/5000
RHB29-C16_2	RHB27-C18_3	0.478124	0.138972	5/5000
RHB29-C16_2	RHB27-C20_3	0.293064	3.63687e-53	56/5000
RHB29-C16_2	RHB27-C20_4	0.331112	8.43521e-28	34/5000
RHB29-C16_2	RHB27-C21_3	0.187961	1.28838e-308	227/5000
RHB29-C16_2	RHB27-C21_4	0.271898	1.20681e-74	74/5000
RHB29-C16_2	RHB27-C22_3	0.226018	2.95255e-139	136/5000
RHB29-C16_2	RHB27-C22_4	0.0160532	0	3415/5000
RHB29-C16_2	RHB28-C04_2	0.188612	0	225/5000
RHB29-C16_2	RHB28-C05_2	0.188612	0	225/5000
RHB29-C16_2	RHB28-C11_3	0.267909	5.22703e-74	78/5000
RHB29-C16_2	RHB28-C15_2	0.282914	5.97803e-60	64/5000
RHB29-C16_2	RHB28-C19_2	0.138851	0	448/5000
RHB29-C16_2	RHB29-C04_2	0.214342	2.63677e-190	159/5000
RHB29-C16_2	RHB29-C09_2	0	0	5000/5000
RHB29-C16_2	RHB29-C10_2	0	0	5000/5000
RHB29-C18_2	RHB01-C02_4	0.224924	2.40429e-159	138/5000
RHB29-C18_2	RHB01-C02_5	0.261404	1.3327e-85	85/5000
RHB29-C18_2	RHB01-C04_2	0.226018	9.39127e-143	136/5000
RHB29-C18_2	RHB01-C05_3	0.224924	2.40429e-159	138/5000
RHB29-C18_2	RHB01-C05_4	0.261404	1.3327e-85	85/5000
RHB29-C18_2	RHB01-C06_3	0.194051	4.0433e-278	209/5000
RHB29-C18_2	RHB01-C07_3	0.224924	2.40429e-159	138/5000
RHB29-C18_2	RHB01-C07_4	0.261404	1.3327e-85	85/5000
RHB29-C18_2	RHB01-C08_2	0.224924	2.40429e-159	138/5000
RHB29-C18_2	RHB01-C08_3	0.261404	1.3327e-85	85/5000
RHB29-C18_2	RHB01-C09_2	0.226018	9.39127e-143	136/5000
RHB29-C18_2	RHB01-C17_2	0.224924	2.40429e-159	138/5000
RHB29-C18_2	RHB01-C17_3	0.261404	1.3327e-85	85/5000
RHB29-C18_2	RHB01-C18_2	0.224924	2.40429e-159	138/5000
RHB29-C18_2	RHB01-C18_3	0.261404	1.3327e-85	85/5000
RHB29-C18_2	RHB01-C20_2	0.300182	2.17479e-38	51/5000
RHB29-C18_2	RHB01-C20_3	0.285326	1.18234e-52	62/5000
RHB29-C18_2	RHB01-C21_2	0.240592	3.65846e-103	112/5000
RHB29-C18_2	RHB01-C23_2	0.224924	2.40429e-159	138/5000
RHB29-C18_2	RHB01-C23_3	0.261404	1.3327e-85	85/5000
RHB29-C18_2	RHB02-C01_4	0.183259	9.88131e-323	242/5000
RHB29-C18_2	RHB02-C02_2	0.183259	9.88131e-323	242/5000
RHB29-C18_2	RHB02-C03_3	0.183259	9.88131e-323	242/5000
RHB29-C18_2	RHB02-C04_2	0.183259	9.88131e-323	242/5000
RHB29-C18_2	RHB02-C06_2	0.182656	0	244/5000
RHB29-C18_2	RHB02-C09_2	0.183259	9.88131e-323	242/5000
RHB29-C18_2	RHB02-C10_2	0.183259	9.88131e-323	242/5000
RHB29-C18_2	RHB02-C19_3	0.289095	9.70963e-47	59/5000
RHB29-C18_2	RHB03-C02_2	0.188612	0	225/5000
RHB29-C18_2	RHB03-C04_2	0.188612	0	225/5000
RHB29-C18_2	RHB03-C05_2	0.188612	0	225/5000
RHB29-C18_2	RHB03-C06_2	0.188612	0	225/5000
RHB29-C18_2	RHB03-C12_2	0.424881	0.0162857	10/5000
RHB29-C18_2	RHB03-C16_2	0.267909	5.24402e-74	78/5000
RHB29-C18_2	RHB03-C22_2	0.213875	7.93354e-193	160/5000
RHB29-C18_2	RHB03-C22_3	0.16223	0	323/5000
RHB29-C18_2	RHB03-C24_2	0.167822	0	299/5000
RHB29-C18_2	RHB04-C01_2	0.21919	7.39292e-178	149/5000
RHB29-C18_2	RHB04-C05_2	0.229398	4.81959e-133	130/5000
RHB29-C18_2	RHB04-C06_2	0.221223	5.46292e-156	145/5000
RHB29-C18_2	RHB04-C08_2	0.227688	3.29871e-148	133/5000
RHB29-C18_2	RHB04-C10_2	0.258781	5.00382e-83	88/5000
RHB29-C18_2	RHB04-C11_4	0.227127	3.70668e-149	134/5000
RHB29-C18_2	RHB04-C13_2	0.245451	7.73211e-116	105/5000
RHB29-C18_2	RHB04-C17_3	0.199558	9.47266e-290	194/5000
RHB29-C18_2	RHB04-C20_2	0.258781	5.00382e-83	88/5000
RHB29-C18_2	RHB04-C21_3	0.245451	7.73211e-116	105/5000
RHB29-C18_2	RHB04-C22_2	0.245451	7.73211e-116	105/5000
RHB29-C18_2	RHB05-C01_2	0.269877	7.20955e-68	76/5000
RHB29-C18_2	RHB05-C02_4	0.269877	7.20955e-68	76/5000
RHB29-C18_2	RHB05-C03_4	0.251427	3.77474e-105	97/5000
RHB29-C18_2	RHB05-C09_4	0.269877	7.20955e-68	76/5000
RHB29-C18_2	RHB05-C17_4	0.269877	7.20955e-68	76/5000
RHB29-C18_2	RHB05-C24_3	0.251427	3.52027e-105	97/5000
RHB29-C18_2	RHB05-C24_4	0.255422	5.09325e-98	92/5000
RHB29-C18_2	RHB06-C03_2	0.225469	1.64763e-144	137/5000
RHB29-C18_2	RHB06-C05_2	0.266944	3.56876e-79	79/5000
RHB29-C18_2	RHB06-C09_2	0.228824	4.88035e-136	131/5000
RHB29-C18_2	RHB06-C11_2	0.265992	7.17995e-70	80/5000
RHB29-C18_2	RHB06-C11_3	0.264123	1.15937e-84	82/5000
RHB29-C18_2	RHB06-C17_2	0.265992	7.17995e-70	80/5000
RHB29-C18_2	RHB06-C17_3	0.264123	1.15937e-84	82/5000
RHB29-C18_2	RHB06-C19_2	0.265992	1.6722e-69	80/5000
RHB29-C18_2	RHB06-C19_3	0.264123	1.15937e-84	82/5000
RHB29-C18_2	RHB06-C20_2	0.265992	7.17995e-70	80/5000
RHB29-C18_2	RHB06-C20_3	0.264123	1.15937e-84	82/5000
RHB29-C18_2	RHB07-C02_4	0.262299	3.93258e-79	84/5000
RHB29-C18_2	RHB07-C03_2	0.266944	2.04881e-71	79/5000
RHB29-C18_2	RHB07-C04_3	0.044048	0	1964/5000
RHB29-C18_2	RHB07-C05_5	0.238604	2.2828e-111	115/5000
RHB29-C18_2	RHB07-C06_2	0.226018	8.44464e-155	136/5000
RHB29-C18_2	RHB07-C08_3	0.238604	2.2828e-111	115/5000
RHB29-C18_2	RHB07-C09_2	0.248379	8.50043e-92	101/5000
RHB29-C18_2	RHB07-C12_2	0.238604	2.2828e-111	115/5000
RHB29-C18_2	RHB07-C12_3	0.251427	1.08805e-94	97/5000
RHB29-C18_2	RHB07-C14_2	0.267909	7.50428e-65	78/5000
RHB29-C18_2	RHB07-C16_2	0.238604	2.2828e-111	115/5000
RHB29-C18_2	RHB07-C17_2	0.266944	2.83676e-71	79/5000
RHB29-C18_2	RHB07-C17_3	0.256248	5.61999e-94	91/5000
RHB29-C18_2	RHB07-C22_2	0.238604	2.2828e-111	115/5000
RHB29-C18_2	RHB08-C02_3	0.21249	3.16708e-194	163/5000
RHB29-C18_2	RHB08-C09_2	0.264123	1.61363e-75	82/5000
RHB29-C18_2	RHB08-C13_5	0.212949	1.28559e-192	162/5000
RHB29-C18_2	RHB08-C14_5	0.250653	8.61356e-92	98/5000
RHB29-C18_2	RHB08-C14_7	0.286561	9.95091e-53	61/5000
RHB29-C18_2	RHB08-C16_2	0.22657	2.78332e-144	135/5000
RHB29-C18_2	RHB08-C19_3	0.21249	3.16708e-194	163/5000
RHB29-C18_2	RHB08-C20_2	0.22657	2.63942e-144	135/5000
RHB29-C18_2	RHB08-C21_2	0.270881	3.44224e-67	75/5000
RHB29-C18_2	RHB08-C24_2	0.252209	1.00471e-85	96/5000
RHB29-C18_2	RHB09-C08_4	0.226018	2.20976e-142	136/5000
RHB29-C18_2	RHB09-C09_3	0.22657	6.25407e-141	135/5000
RHB29-C18_2	RHB09-C13_2	0.244737	6.95962e-108	106/5000
RHB29-C18_2	RHB09-C14_3	0.226018	2.20976e-142	136/5000
RHB29-C18_2	RHB09-C15_2	0.22657	6.25659e-141	135/5000
RHB29-C18_2	RHB09-C20_2	0.224924	5.47184e-147	138/5000
RHB29-C18_2	RHB09-C22_2	0.264123	8.15145e-76	82/5000
RHB29-C18_2	RHB09-C23_2	0.244737	7.58875e-108	106/5000
RHB29-C18_2	RHB09-C24_2	0.207631	1.15225e-199	174/5000
RHB29-C18_2	RHB10-C05_2	0.215286	4.02224e-186	157/5000
RHB29-C18_2	RHB10-C08_2	0.224384	8.23064e-157	139/5000
RHB29-C18_2	RHB10-C09_2	0.240592	9.73785e-103	112/5000
RHB29-C18_2	RHB10-C12_2	0.224384	8.23064e-157	139/5000
RHB29-C18_2	RHB10-C14_2	0.224924	1.23672e-143	138/5000
RHB29-C18_2	RHB10-C14_3	0.272929	3.2273e-62	73/5000
RHB29-C18_2	RHB10-C14_4	0.331112	1.26043e-35	34/5000
RHB29-C18_2	RHB10-C18_2	0.240592	9.73583e-103	112/5000
RHB29-C18_2	RHB10-C19_2	0.240592	9.73785e-103	112/5000
RHB29-C18_2	RHB11-C04_2	0.223315	7.36385e-140	141/5000
RHB29-C18_2	RHB11-C04_3	0.452272	0.0499942	7/5000
RHB29-C18_2	RHB11-C05_5	0.223315	2.89762e-140	141/5000
RHB29-C18_2	RHB11-C05_6	0.308043	2.18367e-36	46/5000
RHB29-C18_2	RHB11-C06_3	0.223315	2.70078e-140	141/5000
RHB29-C18_2	RHB11-C06_4	0.308043	2.18367e-36	46/5000
RHB29-C18_2	RHB11-C12_2	0.241948	5.95636e-107	110/5000
RHB29-C18_2	RHB11-C13_2	0.222262	6.63346e-154	143/5000
RHB29-C18_2	RHB11-C15_2	0.266944	1.59697e-69	79/5000
RHB29-C18_2	RHB11-C16_2	0.260519	4.56675e-80	86/5000
RHB29-C18_2	RHB11-C17_2	0.246901	1.14242e-102	103/5000
RHB29-C18_2	RHB11-C23_2	0.266944	1.59697e-69	79/5000
RHB29-C18_2	RHB12-C01_2	0.267909	2.26756e-69	78/5000
RHB29-C18_2	RHB12-C02_2	0.263205	6.32108e-76	83/5000
RHB29-C18_2	RHB12-C04_2	0.289095	2.27609e-51	59/5000
RHB29-C18_2	RHB12-C09_2	0.265051	8.04832e-73	81/5000
RHB29-C18_2	RHB12-C14_2	0.265051	8.04832e-73	81/5000
RHB29-C18_2	RHB13-C01_2	0.215763	2.76282e-175	156/5000
RHB29-C18_2	RHB13-C02_2	0.215763	2.69829e-175	156/5000
RHB29-C18_2	RHB13-C03_2	0.215763	2.76282e-175	156/5000
RHB29-C18_2	RHB13-C06_2	0.101004	0	777/5000
RHB29-C18_2	RHB13-C08_2	0.101004	0	777/5000
RHB29-C18_2	RHB13-C13_3	0.256248	9.70704e-89	91/5000
RHB29-C18_2	RHB13-C14_2	0.13714	0	459/5000
RHB29-C18_2	RHB13-C14_3	0.157479	0	345/5000
RHB29-C18_2	RHB13-C18_2	0.279436	1.31195e-64	67/5000
RHB29-C18_2	RHB13-C21_2	0.28411	2.57842e-59	63/5000
RHB29-C18_2	RHB13-C24_2	0.247636	7.46517e-104	102/5000
RHB29-C18_2	RHB14-C04_11	0.282914	3.0178e-53	64/5000
RHB29-C18_2	RHB14-C06_2	0.239924	9.04339e-113	113/5000
RHB29-C18_2	RHB14-C06_5	0.208924	8.85336e-218	171/5000
RHB29-C18_2	RHB14-C07_2	0.261404	3.62917e-73	85/5000
RHB29-C18_2	RHB14-C09_4	0.432971	0.00143017	9/5000
RHB29-C18_2	RHB14-C14_2	0.151878	0	373/5000
RHB29-C18_2	RHB14-C14_3	0.192652	3.44214e-267	213/5000
RHB29-C18_2	RHB14-C15_2	0.239924	9.04339e-113	113/5000
RHB29-C18_2	RHB14-C15_5	0.208924	8.85336e-218	171/5000
RHB29-C18_2	RHB14-C16_2	0.252999	2.44253e-87	95/5000
RHB29-C18_2	RHB14-C20_2	0.252999	2.44253e-87	95/5000
RHB29-C18_2	RHB14-C21_2	0.432971	0.00143017	9/5000
RHB29-C18_2	RHB14-C22_2	0.239924	9.04339e-113	113/5000
RHB29-C18_2	RHB14-C22_5	0.208924	8.85336e-218	171/5000
RHB29-C18_2	RHB14-C23_2	0.151878	0	373/5000
RHB29-C18_2	RHB14-C23_3	0.192652	3.4188e-267	213/5000
RHB29-C18_2	RHB15-C07_2	0.265051	3.45162e-64	81/5000
RHB29-C18_2	RHB15-C07_3	0.266944	8.41996e-79	79/5000
RHB29-C18_2	RHB15-C10_2	0.265051	3.45162e-64	81/5000
RHB29-C18_2	RHB15-C10_3	0.266944	8.41409e-79	79/5000
RHB29-C18_2	RHB15-C16_2	0.248379	4.15644e-100	101/5000
RHB29-C18_2	RHB15-C16_3	0.275036	7.19218e-65	71/5000
RHB29-C18_2	RHB15-C17_2	0.39906	0.000722079	14/5000
RHB29-C18_2	RHB15-C18_2	0.239924	3.86497e-127	113/5000
RHB29-C18_2	RHB15-C19_2	0.265051	3.4511e-64	81/5000
RHB29-C18_2	RHB15-C19_3	0.266944	8.34391e-79	79/5000
RHB29-C18_2	RHB15-C22_3	0.264123	4.14041e-83	82/5000
RHB29-C18_2	RHB15-C23_2	0.265051	3.45058e-64	81/5000
RHB29-C18_2	RHB15-C23_3	0.266944	8.41409e-79	79/5000
RHB29-C18_2	RHB15-C24_4	0.267909	9.43086e-73	78/5000
RHB29-C18_2	RHB15-C24_6	0.261404	1.34998e-85	85/5000
RHB29-C18_2	RHB16-C01_3	0.229977	2.92711e-142	129/5000
RHB29-C18_2	RHB16-C01_4	0.30169	1.80994e-38	50/5000
RHB29-C18_2	RHB16-C02_2	0.278311	5.23612e-54	68/5000
RHB29-C18_2	RHB16-C04_3	0.278311	5.23489e-54	68/5000
RHB29-C18_2	RHB16-C07_4	0.253798	4.23695e-87	94/5000
RHB29-C18_2	RHB16-C08_4	0.253798	1.47174e-86	94/5000
RHB29-C18_2	RHB16-C09_2	0.278311	5.23489e-54	68/5000
RHB29-C18_2	RHB16-C11_4	0.253798	1.47174e-86	94/5000
RHB29-C18_2	RHB16-C13_4	0.253798	1.47223e-86	94/5000
RHB29-C18_2	RHB16-C24_2	0.364415	1.34191e-08	22/5000
RHB29-C18_2	RHB17-C01_2	0.241948	6.11671e-120	110/5000
RHB29-C18_2	RHB17-C02_2	0.223315	7.79404e-140	141/5000
RHB29-C18_2	RHB17-C02_4	0.452272	0.0499942	7/5000
RHB29-C18_2	RHB17-C03_2	0.242636	1.91671e-118	109/5000
RHB29-C18_2	RHB17-C09_2	0.262299	2.82556e-68	84/5000
RHB29-C18_2	RHB17-C09_4	0.146003	0	405/5000
RHB29-C18_2	RHB17-C10_2	0.282914	3.0178e-53	64/5000
RHB29-C18_2	RHB17-C12_2	0.193698	5.96353e-275	210/5000
RHB29-C18_2	RHB18-C09_2	0.221223	5.49206e-156	145/5000
RHB29-C18_2	RHB18-C10_3	0.227127	3.71636e-150	134/5000
RHB29-C18_2	RHB18-C12_2	0.228824	6.12551e-141	131/5000
RHB29-C18_2	RHB18-C16_3	0.224384	2.37809e-156	139/5000
RHB29-C18_2	RHB18-C17_3	0.258781	2.20962e-93	88/5000
RHB29-C18_2	RHB18-C18_2	0.258781	2.20962e-93	88/5000
RHB29-C18_2	RHB18-C20_2	0.24403	8.10627e-104	107/5000
RHB29-C18_2	RHB18-C23_2	0.219693	5.45719e-160	148/5000
RHB29-C18_2	RHB19-C06_4	0.21919	7.49916e-178	149/5000
RHB29-C18_2	RHB19-C07_3	0.223315	3.73024e-149	141/5000
RHB29-C18_2	RHB19-C10_2	0.24333	4.11279e-125	108/5000
RHB29-C18_2	RHB19-C12_3	0.220199	1.41381e-157	147/5000
RHB29-C18_2	RHB19-C13_2	0.244737	6.56582e-100	106/5000
RHB29-C18_2	RHB19-C13_3	0.277203	9.19354e-67	69/5000
RHB29-C18_2	RHB19-C14_2	0.24333	4.15555e-125	108/5000
RHB29-C18_2	RHB19-C20_2	0.218194	1.56897e-165	151/5000
RHB29-C18_2	RHB19-C21_2	0.22174	5.14956e-154	144/5000
RHB29-C18_2	RHB19-C23_2	0.223315	3.73024e-149	141/5000
RHB29-C18_2	RHB20-C01_2	0.223315	7.88158e-140	141/5000
RHB29-C18_2	RHB20-C02_2	0.223315	7.36385e-140	141/5000
RHB29-C18_2	RHB20-C03_3	0.254606	1.73614e-84	93/5000
RHB29-C18_2	RHB20-C03_4	0.0209478	0	3075/5000
RHB29-C18_2	RHB20-C09_2	0.364415	4.88459e-10	22/5000
RHB29-C18_2	RHB20-C11_2	0.262299	3.82927e-77	84/5000
RHB29-C18_2	RHB20-C15_2	0.393769	3.27218e-05	15/5000
RHB29-C18_2	RHB20-C16_2	0.393769	3.27218e-05	15/5000
RHB29-C18_2	RHB20-C17_2	0.271898	3.78629e-64	74/5000
RHB29-C18_2	RHB20-C18_2	0.267909	1.00735e-67	78/5000
RHB29-C18_2	RHB20-C19_3	0.263205	3.80125e-76	83/5000
RHB29-C18_2	RHB21-C02_2	0.266944	2.43834e-68	79/5000
RHB29-C18_2	RHB21-C03_2	0.267909	6.62269e-67	78/5000
RHB29-C18_2	RHB21-C04_2	0.21919	3.98591e-177	149/5000
RHB29-C18_2	RHB21-C06_2	0.21919	3.98591e-177	149/5000
RHB29-C18_2	RHB21-C07_2	0.21919	3.98591e-177	149/5000
RHB29-C18_2	RHB21-C09_2	0.252209	9.149e-86	96/5000
RHB29-C18_2	RHB21-C10_3	0.252209	3.14626e-85	96/5000
RHB29-C18_2	RHB21-C11_2	0.185728	0	234/5000
RHB29-C18_2	RHB21-C12_2	0.262299	3.65094e-81	84/5000
RHB29-C18_2	RHB21-C20_2	0.266944	7.39682e-72	79/5000
RHB29-C18_2	RHB22-C01_2	0.335745	3.71386e-20	32/5000
RHB29-C18_2	RHB22-C02_2	0.266944	2.58462e-68	79/5000
RHB29-C18_2	RHB22-C03_2	0.252209	1.00471e-85	96/5000
RHB29-C18_2	RHB22-C04_2	0.252209	1.00471e-85	96/5000
RHB29-C18_2	RHB22-C05_2	0.262299	1.00689e-77	84/5000
RHB29-C18_2	RHB22-C06_2	0.282914	7.96284e-61	64/5000
RHB29-C18_2	RHB22-C08_2	0.30169	3.84621e-44	50/5000
RHB29-C18_2	RHB22-C09_2	0.335745	3.71386e-20	32/5000
RHB29-C18_2	RHB22-C12_3	0.335745	3.71386e-20	32/5000
RHB29-C18_2	RHB22-C17_2	0.262299	1.00689e-77	84/5000
RHB29-C18_2	RHB22-C23_2	0.266944	2.57205e-68	79/5000
RHB29-C18_2	RHB23-C03_2	0.432971	0.0303303	9/5000
RHB29-C18_2	RHB23-C04_2	0.231149	8.52597e-137	127/5000
RHB29-C18_2	RHB23-C05_3	0.261404	1.54771e-88	85/5000
RHB29-C18_2	RHB23-C06_3	0.249887	4.53216e-111	99/5000
RHB29-C18_2	RHB23-C07_2	0.231149	8.52597e-137	127/5000
RHB29-C18_2	RHB23-C10_3	0.261404	1.53517e-88	85/5000
RHB29-C18_2	RHB23-C11_2	0.222786	2.50892e-167	142/5000
RHB29-C18_2	RHB23-C14_3	0.263205	1.14365e-79	83/5000
RHB29-C18_2	RHB23-C18_2	0.231149	8.52597e-137	127/5000
RHB29-C18_2	RHB23-C24_2	0.231149	8.52097e-137	127/5000
RHB29-C18_2	RHB24-C04_2	0.215286	4.02224e-186	157/5000
RHB29-C18_2	RHB24-C09_2	0.237953	2.67782e-131	116/5000
RHB29-C18_2	RHB24-C09_3	0.354628	1.64762e-14	25/5000
RHB29-C18_2	RHB24-C09_4	0.417565	6.0181e-06	11/5000
RHB29-C18_2	RHB24-C10_2	0.219693	2.40107e-160	148/5000
RHB29-C18_2	RHB24-C11_2	0.224384	4.54654e-157	139/5000
RHB29-C18_2	RHB24-C12_3	0.282914	1.74259e-53	64/5000
RHB29-C18_2	RHB24-C17_2	0.215286	4.02224e-186	157/5000
RHB29-C18_2	RHB24-C19_2	0.223848	4.11928e-148	140/5000
RHB29-C18_2	RHB24-C21_2	0.224384	4.54654e-157	139/5000
RHB29-C18_2	RHB25-C01_2	0.371716	8.23214e-09	20/5000
RHB29-C18_2	RHB25-C12_2	0.264123	2.32757e-76	82/5000
RHB29-C18_2	RHB25-C13_3	0.300182	1.09764e-39	51/5000
RHB29-C18_2	RHB25-C16_2	0.228254	1.19236e-152	132/5000
RHB29-C18_2	RHB25-C19_2	0.220199	8.66852e-175	147/5000
RHB29-C18_2	RHB25-C20_2	0.265992	3.42729e-70	80/5000
RHB29-C18_2	RHB25-C23_2	0.285326	3.10402e-56	62/5000
RHB29-C18_2	RHB26-C12_2	0.262299	3.93074e-79	84/5000
RHB29-C18_2	RHB26-C18_2	0.267909	6.60115e-67	78/5000
RHB29-C18_2	RHB26-C20_2	0.268886	1.69985e-68	77/5000
RHB29-C18_2	RHB26-C21_2	0.267909	4.38451e-67	78/5000
RHB29-C18_2	RHB26-C22_2	0.241948	1.42796e-113	110/5000
RHB29-C18_2	RHB26-C23_2	0.130855	0	502/5000
RHB29-C18_2	RHB27-C01_3	0.478124	0.138972	5/5000
RHB29-C18_2	RHB27-C02_3	0.478124	0.138972	5/5000
RHB29-C18_2	RHB27-C04_3	0.478124	0.138972	5/5000
RHB29-C18_2	RHB27-C06_3	0.478124	0.138972	5/5000
RHB29-C18_2	RHB27-C09_2	0.271898	3.17574e-63	74/5000
RHB29-C18_2	RHB27-C14_5	0.478124	0.138972	5/5000
RHB29-C18_2	RHB27-C17_3	0.478124	0.138972	5/5000
RHB29-C18_2	RHB27-C18_3	0.478124	0.138972	5/5000
RHB29-C18_2	RHB27-C20_3	0.293064	3.63687e-53	56/5000
RHB29-C18_2	RHB27-C20_4	0.331112	8.43521e-28	34/5000
RHB29-C18_2	RHB27-C21_3	0.187961	1.28838e-308	227/5000
RHB29-C18_2	RHB27-C21_4	0.271898	1.20681e-74	74/5000
RHB29-C18_2	RHB27-C22_3	0.226018	2.95255e-139	136/5000
RHB29-C18_2	RHB27-C22_4	0.0160532	0	3415/5000
RHB29-C18_2	RHB28-C04_2	0.188612	0	225/5000
RHB29-C18_2	RHB28-C05_2	0.188612	0	225/5000
RHB29-C18_2	RHB28-C11_3	0.267909	5.22703e-74	78/5000
RHB29-C18_2	RHB28-C15_2	0.282914	5.97803e-60	64/5000
RHB29-C18_2	RHB28-C19_2	0.138851	0	448/5000
RHB29-C18_2	RHB29-C04_2	0.214342	2.63677e-190	159/5000
RHB29-C18_2	RHB29-C09_2	0	0	5000/5000
RHB29-C18_2	RHB29-C10_2	0	0	5000/5000
RHB29-C18_2	RHB29-C16_2	0	0	5000/5000
RHB29-C23_2	RHB01-C02_4	0.224924	2.40429e-159	138/5000
RHB29-C23_2	RHB01-C02_5	0.261404	1.3327e-85	85/5000
RHB29-C23_2	RHB01-C04_2	0.226018	9.39127e-143	136/5000
RHB29-C23_2	RHB01-C05_3	0.224924	2.40429e-159	138/5000
RHB29-C23_2	RHB01-C05_4	0.261404	1.3327e-85	85/5000
RHB29-C23_2	RHB01-C06_3	0.194051	4.0433e-278	209/5000
RHB29-C23_2	RHB01-C07_3	0.224924	2.40429e-159	138/5000
RHB29-C23_2	RHB01-C07_4	0.261404	1.3327e-85	85/5000
RHB29-C23_2	RHB01-C08_2	0.224924	2.40429e-159	138/5000
RHB29-C23_2	RHB01-C08_3	0.261404	1.3327e-85	85/5000
RHB29-C23_2	RHB01-C09_2	0.226018	9.39127e-143	136/5000
RHB29-C23_2	RHB01-C17_2	0.224924	2.40429e-159	138/5000
RHB29-C23_2	RHB01-C17_3	0.261404	1.3327e-85	85/5000
RHB29-C23_2	RHB01-C18_2	0.224924	2.40429e-159	138/5000
RHB29-C23_2	RHB01-C18_3	0.261404	1.3327e-85	85/5000
RHB29-C23_2	RHB01-C20_2	0.300182	2.17479e-38	51/5000
RHB29-C23_2	RHB01-C20_3	0.285326	1.18234e-52	62/5000
RHB29-C23_2	RHB01-C21_2	0.240592	3.65846e-103	112/5000
RHB29-C23_2	RHB01-C23_2	0.224924	2.40429e-159	138/5000
RHB29-C23_2	RHB01-C23_3	0.261404	1.3327e-85	85/5000
RHB29-C23_2	RHB02-C01_4	0.183259	9.88131e-323	242/5000
RHB29-C23_2	RHB02-C02_2	0.183259	9.88131e-323	242/5000
RHB29-C23_2	RHB02-C03_3	0.183259	9.88131e-323	242/5000
RHB29-C23_2	RHB02-C04_2	0.183259	9.88131e-323	242/5000
RHB29-C23_2	RHB02-C06_2	0.182656	0	244/5000
RHB29-C23_2	RHB02-C09_2	0.183259	9.88131e-323	242/5000
RHB29-C23_2	RHB02-C10_2	0.183259	9.88131e-323	242/5000
RHB29-C23_2	RHB02-C19_3	0.289095	9.70963e-47	59/5000
RHB29-C23_2	RHB03-C02_2	0.188612	0	225/5000
RHB29-C23_2	RHB03-C04_2	0.188612	0	225/5000
RHB29-C23_2	RHB03-C05_2	0.188612	0	225/5000
RHB29-C23_2	RHB03-C06_2	0.188612	0	225/5000
RHB29-C23_2	RHB03-C12_2	0.424881	0.0162857	10/5000
RHB29-C23_2	RHB03-C16_2	0.267909	5.24402e-74	78/5000
RHB29-C23_2	RHB03-C22_2	0.213875	7.93354e-193	160/5000
RHB29-C23_2	RHB03-C22_3	0.16223	0	323/5000
RHB29-C23_2	RHB03-C24_2	0.167822	0	299/5000
RHB29-C23_2	RHB04-C01_2	0.21919	7.39292e-178	149/5000
RHB29-C23_2	RHB04-C05_2	0.229398	4.81959e-133	130/5000
RHB29-C23_2	RHB04-C06_2	0.221223	5.46292e-156	145/5000
RHB29-C23_2	RHB04-C08_2	0.227688	3.29871e-148	133/5000
RHB29-C23_2	RHB04-C10_2	0.258781	5.00382e-83	88/5000
RHB29-C23_2	RHB04-C11_4	0.227127	3.70668e-149	134/5000
RHB29-C23_2	RHB04-C13_2	0.245451	7.73211e-116	105/5000
RHB29-C23_2	RHB04-C17_3	0.199558	9.47266e-290	194/5000
RHB29-C23_2	RHB04-C20_2	0.258781	5.00382e-83	88/5000
RHB29-C23_2	RHB04-C21_3	0.245451	7.73211e-116	105/5000
RHB29-C23_2	RHB04-C22_2	0.245451	7.73211e-116	105/5000
RHB29-C23_2	RHB05-C01_2	0.269877	7.20955e-68	76/5000
RHB29-C23_2	RHB05-C02_4	0.269877	7.20955e-68	76/5000
RHB29-C23_2	RHB05-C03_4	0.251427	3.77474e-105	97/5000
RHB29-C23_2	RHB05-C09_4	0.269877	7.20955e-68	76/5000
RHB29-C23_2	RHB05-C17_4	0.269877	7.20955e-68	76/5000
RHB29-C23_2	RHB05-C24_3	0.251427	3.52027e-105	97/5000
RHB29-C23_2	RHB05-C24_4	0.255422	5.09325e-98	92/5000
RHB29-C23_2	RHB06-C03_2	0.225469	1.64763e-144	137/5000
RHB29-C23_2	RHB06-C05_2	0.266944	3.56876e-79	79/5000
RHB29-C23_2	RHB06-C09_2	0.228824	4.88035e-136	131/5000
RHB29-C23_2	RHB06-C11_2	0.265992	7.17995e-70	80/5000
RHB29-C23_2	RHB06-C11_3	0.264123	1.15937e-84	82/5000
RHB29-C23_2	RHB06-C17_2	0.265992	7.17995e-70	80/5000
RHB29-C23_2	RHB06-C17_3	0.264123	1.15937e-84	82/5000
RHB29-C23_2	RHB06-C19_2	0.265992	1.6722e-69	80/5000
RHB29-C23_2	RHB06-C19_3	0.264123	1.15937e-84	82/5000
RHB29-C23_2	RHB06-C20_2	0.265992	7.17995e-70	80/5000
RHB29-C23_2	RHB06-C20_3	0.264123	1.15937e-84	82/5000
RHB29-C23_2	RHB07-C02_4	0.262299	3.93258e-79	84/5000
RHB29-C23_2	RHB07-C03_2	0.266944	2.04881e-71	79/5000
RHB29-C23_2	RHB07-C04_3	0.0440761	0	1963/5000
RHB29-C23_2	RHB07-C05_5	0.238604	2.2828e-111	115/5000
RHB29-C23_2	RHB07-C06_2	0.226018	8.44464e-155	136/5000
RHB29-C23_2	RHB07-C08_3	0.238604	2.2828e-111	115/5000
RHB29-C23_2	RHB07-C09_2	0.248379	8.50043e-92	101/5000
RHB29-C23_2	RHB07-C12_2	0.238604	2.2828e-111	115/5000
RHB29-C23_2	RHB07-C12_3	0.251427	1.08805e-94	97/5000
RHB29-C23_2	RHB07-C14_2	0.267909	7.50428e-65	78/5000
RHB29-C23_2	RHB07-C16_2	0.238604	2.2828e-111	115/5000
RHB29-C23_2	RHB07-C17_2	0.266944	2.83676e-71	79/5000
RHB29-C23_2	RHB07-C17_3	0.256248	5.61999e-94	91/5000
RHB29-C23_2	RHB07-C22_2	0.238604	2.2828e-111	115/5000
RHB29-C23_2	RHB08-C02_3	0.21249	3.16708e-194	163/5000
RHB29-C23_2	RHB08-C09_2	0.264123	1.61363e-75	82/5000
RHB29-C23_2	RHB08-C13_5	0.212949	1.28559e-192	162/5000
RHB29-C23_2	RHB08-C14_5	0.250653	8.61356e-92	98/5000
RHB29-C23_2	RHB08-C14_7	0.286561	9.95091e-53	61/5000
RHB29-C23_2	RHB08-C16_2	0.22657	2.78332e-144	135/5000
RHB29-C23_2	RHB08-C19_3	0.21249	3.16708e-194	163/5000
RHB29-C23_2	RHB08-C20_2	0.22657	2.63942e-144	135/5000
RHB29-C23_2	RHB08-C21_2	0.270881	3.44224e-67	75/5000
RHB29-C23_2	RHB08-C24_2	0.252209	1.00471e-85	96/5000
RHB29-C23_2	RHB09-C08_4	0.226018	2.20976e-142	136/5000
RHB29-C23_2	RHB09-C09_3	0.22657	6.25407e-141	135/5000
RHB29-C23_2	RHB09-C13_2	0.244737	6.95962e-108	106/5000
RHB29-C23_2	RHB09-C14_3	0.226018	2.20976e-142	136/5000
RHB29-C23_2	RHB09-C15_2	0.22657	6.25659e-141	135/5000
RHB29-C23_2	RHB09-C20_2	0.224924	5.47184e-147	138/5000
RHB29-C23_2	RHB09-C22_2	0.264123	8.15145e-76	82/5000
RHB29-C23_2	RHB09-C23_2	0.244737	7.58875e-108	106/5000
RHB29-C23_2	RHB09-C24_2	0.207631	1.15225e-199	174/5000
RHB29-C23_2	RHB10-C05_2	0.215286	4.02224e-186	157/5000
RHB29-C23_2	RHB10-C08_2	0.224384	8.23064e-157	139/5000
RHB29-C23_2	RHB10-C09_2	0.240592	9.73785e-103	112/5000
RHB29-C23_2	RHB10-C12_2	0.224384	8.23064e-157	139/5000
RHB29-C23_2	RHB10-C14_2	0.224924	1.23672e-143	138/5000
RHB29-C23_2	RHB10-C14_3	0.272929	3.2273e-62	73/5000
RHB29-C23_2	RHB10-C14_4	0.331112	1.26043e-35	34/5000
RHB29-C23_2	RHB10-C18_2	0.240592	9.73583e-103	112/5000
RHB29-C23_2	RHB10-C19_2	0.240592	9.73785e-103	112/5000
RHB29-C23_2	RHB11-C04_2	0.223315	7.36385e-140	141/5000
RHB29-C23_2	RHB11-C04_3	0.452272	0.0499942	7/5000
RHB29-C23_2	RHB11-C05_5	0.223315	2.89762e-140	141/5000
RHB29-C23_2	RHB11-C05_6	0.308043	2.18367e-36	46/5000
RHB29-C23_2	RHB11-C06_3	0.223315	2.70078e-140	141/5000
RHB29-C23_2	RHB11-C06_4	0.308043	2.18367e-36	46/5000
RHB29-C23_2	RHB11-C12_2	0.241948	5.95636e-107	110/5000
RHB29-C23_2	RHB11-C13_2	0.222262	6.63346e-154	143/5000
RHB29-C23_2	RHB11-C15_2	0.266944	1.59697e-69	79/5000
RHB29-C23_2	RHB11-C16_2	0.260519	4.56675e-80	86/5000
RHB29-C23_2	RHB11-C17_2	0.246901	1.14242e-102	103/5000
RHB29-C23_2	RHB11-C23_2	0.266944	1.59697e-69	79/5000
RHB29-C23_2	RHB12-C01_2	0.267909	2.26756e-69	78/5000
RHB29-C23_2	RHB12-C02_2	0.263205	6.32108e-76	83/5000
RHB29-C23_2	RHB12-C04_2	0.289095	2.27609e-51	59/5000
RHB29-C23_2	RHB12-C09_2	0.265051	8.04832e-73	81/5000
RHB29-C23_2	RHB12-C14_2	0.265051	8.04832e-73	81/5000
RHB29-C23_2	RHB13-C01_2	0.215763	2.76282e-175	156/5000
RHB29-C23_2	RHB13-C02_2	0.215763	2.69829e-175	156/5000
RHB29-C23_2	RHB13-C03_2	0.215763	2.76282e-175	156/5000
RHB29-C23_2	RHB13-C06_2	0.10109	0	776/5000
RHB29-C23_2	RHB13-C08_2	0.10109	0	776/5000
RHB29-C23_2	RHB13-C13_3	0.256248	9.70704e-89	91/5000
RHB29-C23_2	RHB13-C14_2	0.137294	0	458/5000
RHB29-C23_2	RHB13-C14_3	0.157479	0	345/5000
RHB29-C23_2	RHB13-C18_2	0.279436	1.31195e-64	67/5000
RHB29-C23_2	RHB13-C21_2	0.28411	2.57842e-59	63/5000
RHB29-C23_2	RHB13-C24_2	0.247636	7.46517e-104	102/5000
RHB29-C23_2	RHB14-C04_11	0.282914	3.0178e-53	64/5000
RHB29-C23_2	RHB14-C06_2	0.239924	9.04339e-113	113/5000
RHB29-C23_2	RHB14-C06_5	0.208924	8.85336e-218	171/5000
RHB29-C23_2	RHB14-C07_2	0.261404	3.62917e-73	85/5000
RHB29-C23_2	RHB14-C09_4	0.432971	0.00143017	9/5000
RHB29-C23_2	RHB14-C14_2	0.151878	0	373/5000
RHB29-C23_2	RHB14-C14_3	0.192652	3.44214e-267	213/5000
RHB29-C23_2	RHB14-C15_2	0.239924	9.04339e-113	113/5000
RHB29-C23_2	RHB14-C15_5	0.208924	8.85336e-218	171/5000
RHB29-C23_2	RHB14-C16_2	0.252999	2.44253e-87	95/5000
RHB29-C23_2	RHB14-C20_2	0.252999	2.44253e-87	95/5000
RHB29-C23_2	RHB14-C21_2	0.432971	0.00143017	9/5000
RHB29-C23_2	RHB14-C22_2	0.239924	9.04339e-113	113/5000
RHB29-C23_2	RHB14-C22_5	0.208924	8.85336e-218	171/5000
RHB29-C23_2	RHB14-C23_2	0.151878	0	373/5000
RHB29-C23_2	RHB14-C23_3	0.192652	3.4188e-267	213/5000
RHB29-C23_2	RHB15-C07_2	0.265051	3.45162e-64	81/5000
RHB29-C23_2	RHB15-C07_3	0.266944	8.41996e-79	79/5000
RHB29-C23_2	RHB15-C10_2	0.265051	3.45162e-64	81/5000
RHB29-C23_2	RHB15-C10_3	0.266944	8.41409e-79	79/5000
RHB29-C23_2	RHB15-C16_2	0.248379	4.15644e-100	101/5000
RHB29-C23_2	RHB15-C16_3	0.275036	7.19218e-65	71/5000
RHB29-C23_2	RHB15-C17_2	0.39906	0.000722079	14/5000
RHB29-C23_2	RHB15-C18_2	0.239924	3.86497e-127	113/5000
RHB29-C23_2	RHB15-C19_2	0.265051	3.4511e-64	81/5000
RHB29-C23_2	RHB15-C19_3	0.266944	8.34391e-79	79/5000
RHB29-C23_2	RHB15-C22_3	0.264123	4.14041e-83	82/5000
RHB29-C23_2	RHB15-C23_2	0.265051	3.45058e-64	81/5000
RHB29-C23_2	RHB15-C23_3	0.266944	8.41409e-79	79/5000
RHB29-C23_2	RHB15-C24_4	0.267909	9.43086e-73	78/5000
RHB29-C23_2	RHB15-C24_6	0.261404	1.34998e-85	85/5000
RHB29-C23_2	RHB16-C01_3	0.229977	2.92711e-142	129/5000
RHB29-C23_2	RHB16-C01_4	0.30169	1.80994e-38	50/5000
RHB29-C23_2	RHB16-C02_2	0.278311	5.23612e-54	68/5000
RHB29-C23_2	RHB16-C04_3	0.278311	5.23489e-54	68/5000
RHB29-C23_2	RHB16-C07_4	0.253798	4.23695e-87	94/5000
RHB29-C23_2	RHB16-C08_4	0.253798	1.47174e-86	94/5000
RHB29-C23_2	RHB16-C09_2	0.278311	5.23489e-54	68/5000
RHB29-C23_2	RHB16-C11_4	0.253798	1.47174e-86	94/5000
RHB29-C23_2	RHB16-C13_4	0.253798	1.47223e-86	94/5000
RHB29-C23_2	RHB16-C24_2	0.364415	1.34191e-08	22/5000
RHB29-C23_2	RHB17-C01_2	0.241948	6.11671e-120	110/5000
RHB29-C23_2	RHB17-C02_2	0.223315	7.79404e-140	141/5000
RHB29-C23_2	RHB17-C02_4	0.452272	0.0499942	7/5000
RHB29-C23_2	RHB17-C03_2	0.242636	1.91671e-118	109/5000
RHB29-C23_2	RHB17-C09_2	0.262299	2.82556e-68	84/5000
RHB29-C23_2	RHB17-C09_4	0.146179	0	404/5000
RHB29-C23_2	RHB17-C10_2	0.282914	3.0178e-53	64/5000
RHB29-C23_2	RHB17-C12_2	0.193698	5.96353e-275	210/5000
RHB29-C23_2	RHB18-C09_2	0.221223	5.49206e-156	145/5000
RHB29-C23_2	RHB18-C10_3	0.227127	3.71636e-150	134/5000
RHB29-C23_2	RHB18-C12_2	0.228824	6.12551e-141	131/5000
RHB29-C23_2	RHB18-C16_3	0.224384	2.37809e-156	139/5000
RHB29-C23_2	RHB18-C17_3	0.258781	2.20962e-93	88/5000
RHB29-C23_2	RHB18-C18_2	0.258781	2.20962e-93	88/5000
RHB29-C23_2	RHB18-C20_2	0.24403	8.10627e-104	107/5000
RHB29-C23_2	RHB18-C23_2	0.219693	5.45719e-160	148/5000
RHB29-C23_2	RHB19-C06_4	0.21919	7.49916e-178	149/5000
RHB29-C23_2	RHB19-C07_3	0.223315	3.73024e-149	141/5000
RHB29-C23_2	RHB19-C10_2	0.24403	1.51327e-123	107/5000
RHB29-C23_2	RHB19-C12_3	0.220199	1.41381e-157	147/5000
RHB29-C23_2	RHB19-C13_2	0.244737	6.56582e-100	106/5000
RHB29-C23_2	RHB19-C13_3	0.277203	9.19354e-67	69/5000
RHB29-C23_2	RHB19-C14_2	0.24403	1.52885e-123	107/5000
RHB29-C23_2	RHB19-C20_2	0.218194	1.56897e-165	151/5000
RHB29-C23_2	RHB19-C21_2	0.22174	5.14956e-154	144/5000
RHB29-C23_2	RHB19-C23_2	0.223315	3.73024e-149	141/5000
RHB29-C23_2	RHB20-C01_2	0.223315	7.88158e-140	141/5000
RHB29-C23_2	RHB20-C02_2	0.223315	7.36385e-140	141/5000
RHB29-C23_2	RHB20-C03_3	0.254606	1.73614e-84	93/5000
RHB29-C23_2	RHB20-C03_4	0.0209787	0	3073/5000
RHB29-C23_2	RHB20-C09_2	0.364415	4.88459e-10	22/5000
RHB29-C23_2	RHB20-C11_2	0.262299	3.82927e-77	84/5000
RHB29-C23_2	RHB20-C15_2	0.393769	3.27218e-05	15/5000
RHB29-C23_2	RHB20-C16_2	0.393769	3.27218e-05	15/5000
RHB29-C23_2	RHB20-C17_2	0.271898	3.78629e-64	74/5000
RHB29-C23_2	RHB20-C18_2	0.267909	1.00735e-67	78/5000
RHB29-C23_2	RHB20-C19_3	0.263205	3.80125e-76	83/5000
RHB29-C23_2	RHB21-C02_2	0.266944	2.43834e-68	79/5000
RHB29-C23_2	RHB21-C03_2	0.267909	6.62269e-67	78/5000
RHB29-C23_2	RHB21-C04_2	0.21919	3.98591e-177	149/5000
RHB29-C23_2	RHB21-C06_2	0.21919	3.98591e-177	149/5000
RHB29-C23_2	RHB21-C07_2	0.21919	3.98591e-177	149/5000
RHB29-C23_2	RHB21-C09_2	0.252209	9.149e-86	96/5000
RHB29-C23_2	RHB21-C10_3	0.252209	3.14626e-85	96/5000
RHB29-C23_2	RHB21-C11_2	0.185728	0	234/5000
RHB29-C23_2	RHB21-C12_2	0.262299	3.65094e-81	84/5000
RHB29-C23_2	RHB21-C20_2	0.266944	7.39682e-72	79/5000
RHB29-C23_2	RHB22-C01_2	0.335745	3.71386e-20	32/5000
RHB29-C23_2	RHB22-C02_2	0.266944	2.58462e-68	79/5000
RHB29-C23_2	RHB22-C03_2	0.252209	1.00471e-85	96/5000
RHB29-C23_2	RHB22-C04_2	0.252209	1.00471e-85	96/5000
RHB29-C23_2	RHB22-C05_2	0.262299	1.00689e-77	84/5000
RHB29-C23_2	RHB22-C06_2	0.282914	7.96284e-61	64/5000
RHB29-C23_2	RHB22-C08_2	0.30169	3.84621e-44	50/5000
RHB29-C23_2	RHB22-C09_2	0.335745	3.71386e-20	32/5000
RHB29-C23_2	RHB22-C12_3	0.335745	3.71386e-20	32/5000
RHB29-C23_2	RHB22-C17_2	0.262299	1.00689e-77	84/5000
RHB29-C23_2	RHB22-C23_2	0.266944	2.57205e-68	79/5000
RHB29-C23_2	RHB23-C03_2	0.432971	0.0303303	9/5000
RHB29-C23_2	RHB23-C04_2	0.231149	8.52597e-137	127/5000
RHB29-C23_2	RHB23-C05_3	0.261404	1.54771e-88	85/5000
RHB29-C23_2	RHB23-C06_3	0.249887	4.53216e-111	99/5000
RHB29-C23_2	RHB23-C07_2	0.231149	8.52597e-137	127/5000
RHB29-C23_2	RHB23-C10_3	0.261404	1.53517e-88	85/5000
RHB29-C23_2	RHB23-C11_2	0.222786	2.50892e-167	142/5000
RHB29-C23_2	RHB23-C14_3	0.263205	1.14365e-79	83/5000
RHB29-C23_2	RHB23-C18_2	0.231149	8.52597e-137	127/5000
RHB29-C23_2	RHB23-C24_2	0.231149	8.52097e-137	127/5000
RHB29-C23_2	RHB24-C04_2	0.215286	4.02224e-186	157/5000
RHB29-C23_2	RHB24-C09_2	0.237953	2.67782e-131	116/5000
RHB29-C23_2	RHB24-C09_3	0.354628	1.64762e-14	25/5000
RHB29-C23_2	RHB24-C09_4	0.417565	6.0181e-06	11/5000
RHB29-C23_2	RHB24-C10_2	0.219693	2.40107e-160	148/5000
RHB29-C23_2	RHB24-C11_2	0.224384	4.54654e-157	139/5000
RHB29-C23_2	RHB24-C12_3	0.282914	1.74259e-53	64/5000
RHB29-C23_2	RHB24-C17_2	0.215286	4.02224e-186	157/5000
RHB29-C23_2	RHB24-C19_2	0.224384	1.20922e-146	139/5000
RHB29-C23_2	RHB24-C21_2	0.224384	4.54654e-157	139/5000
RHB29-C23_2	RHB25-C01_2	0.371716	8.23214e-09	20/5000
RHB29-C23_2	RHB25-C12_2	0.264123	2.32757e-76	82/5000
RHB29-C23_2	RHB25-C13_3	0.300182	1.09764e-39	51/5000
RHB29-C23_2	RHB25-C16_2	0.228254	1.19236e-152	132/5000
RHB29-C23_2	RHB25-C19_2	0.220199	8.66852e-175	147/5000
RHB29-C23_2	RHB25-C20_2	0.265992	3.42729e-70	80/5000
RHB29-C23_2	RHB25-C23_2	0.285326	3.10402e-56	62/5000
RHB29-C23_2	RHB26-C12_2	0.262299	3.93074e-79	84/5000
RHB29-C23_2	RHB26-C18_2	0.267909	6.60115e-67	78/5000
RHB29-C23_2	RHB26-C20_2	0.268886	1.69985e-68	77/5000
RHB29-C23_2	RHB26-C21_2	0.267909	4.38451e-67	78/5000
RHB29-C23_2	RHB26-C22_2	0.241948	1.42796e-113	110/5000
RHB29-C23_2	RHB26-C23_2	0.130855	0	502/5000
RHB29-C23_2	RHB27-C01_3	0.478124	0.138972	5/5000
RHB29-C23_2	RHB27-C02_3	0.478124	0.138972	5/5000
RHB29-C23_2	RHB27-C04_3	0.478124	0.138972	5/5000
RHB29-C23_2	RHB27-C06_3	0.478124	0.138972	5/5000
RHB29-C23_2	RHB27-C09_2	0.271898	3.17574e-63	74/5000
RHB29-C23_2	RHB27-C14_5	0.478124	0.138972	5/5000
RHB29-C23_2	RHB27-C17_3	0.478124	0.138972	5/5000
RHB29-C23_2	RHB27-C18_3	0.478124	0.138972	5/5000
RHB29-C23_2	RHB27-C20_3	0.293064	3.63687e-53	56/5000
RHB29-C23_2	RHB27-C20_4	0.331112	8.43521e-28	34/5000
RHB29-C23_2	RHB27-C21_3	0.187961	1.28838e-308	227/5000
RHB29-C23_2	RHB27-C21_4	0.271898	1.20681e-74	74/5000
RHB29-C23_2	RHB27-C22_3	0.226018	2.95255e-139	136/5000
RHB29-C23_2	RHB27-C22_4	0.0160532	0	3415/5000
RHB29-C23_2	RHB28-C04_2	0.188612	0	225/5000
RHB29-C23_2	RHB28-C05_2	0.188612	0	225/5000
RHB29-C23_2	RHB28-C11_3	0.267909	5.22703e-74	78/5000
RHB29-C23_2	RHB28-C15_2	0.282914	5.97803e-60	64/5000
RHB29-C23_2	RHB28-C19_2	0.138851	0	448/5000
RHB29-C23_2	RHB29-C04_2	0.214342	2.63677e-190	159/5000
RHB29-C23_2	RHB29-C09_2	1.53892e-05	0	4998/5000
RHB29-C23_2	RHB29-C10_2	1.53892e-05	0	4998/5000
RHB29-C23_2	RHB29-C16_2	1.53892e-05	0	4998/5000
RHB29-C23_2	RHB29-C18_2	1.53892e-05	0	4998/5000
RHB30-C05_3	RHB01-C02_4	0.326746	9.4146e-22	36/5000
RHB30-C05_3	RHB01-C02_5	0.364415	7.11421e-11	22/5000
RHB30-C05_3	RHB01-C04_2	0.313185	2.45044e-24	43/5000
RHB30-C05_3	RHB01-C05_3	0.326746	9.4146e-22	36/5000
RHB30-C05_3	RHB01-C05_4	0.364415	7.11421e-11	22/5000
RHB30-C05_3	RHB01-C06_3	0.331112	6.11287e-20	34/5000
RHB30-C05_3	RHB01-C07_3	0.326746	9.4146e-22	36/5000
RHB30-C05_3	RHB01-C07_4	0.364415	7.11421e-11	22/5000
RHB30-C05_3	RHB01-C08_2	0.326746	9.4146e-22	36/5000
RHB30-C05_3	RHB01-C08_3	0.364415	7.11421e-11	22/5000
RHB30-C05_3	RHB01-C09_2	0.313185	2.45044e-24	43/5000
RHB30-C05_3	RHB01-C17_2	0.326746	9.4146e-22	36/5000
RHB30-C05_3	RHB01-C17_3	0.364415	7.11421e-11	22/5000
RHB30-C05_3	RHB01-C18_2	0.326746	9.4146e-22	36/5000
RHB30-C05_3	RHB01-C18_3	0.364415	7.11421e-11	22/5000
RHB30-C05_3	RHB01-C20_2	0.417565	0.00462371	11/5000
RHB30-C05_3	RHB01-C20_3	0.361011	6.39817e-11	23/5000
RHB30-C05_3	RHB01-C21_2	0.295831	4.26513e-32	54/5000
RHB30-C05_3	RHB01-C23_2	0.326746	9.4146e-22	36/5000
RHB30-C05_3	RHB01-C23_3	0.364415	7.11421e-11	22/5000
RHB30-C05_3	RHB02-C01_4	0.254606	1.85753e-83	93/5000
RHB30-C05_3	RHB02-C02_2	0.254606	1.85753e-83	93/5000
RHB30-C05_3	RHB02-C03_3	0.254606	1.85753e-83	93/5000
RHB30-C05_3	RHB02-C04_2	0.254606	1.85753e-83	93/5000
RHB30-C05_3	RHB02-C06_2	0.254606	4.18056e-84	93/5000
RHB30-C05_3	RHB02-C09_2	0.254606	1.85753e-83	93/5000
RHB30-C05_3	RHB02-C10_2	0.254606	1.85753e-83	93/5000
RHB30-C05_3	RHB02-C19_3	0.271898	2.35632e-62	74/5000
RHB30-C05_3	RHB03-C02_2	0.216242	1.19885e-207	155/5000
RHB30-C05_3	RHB03-C04_2	0.216242	1.19885e-207	155/5000
RHB30-C05_3	RHB03-C05_2	0.216242	1.19885e-207	155/5000
RHB30-C05_3	RHB03-C06_2	0.216242	1.19885e-207	155/5000
RHB30-C05_3	RHB03-C12_2	0.326746	1.74103e-19	36/5000
RHB30-C05_3	RHB03-C16_2	0.335745	7.33215e-19	32/5000
RHB30-C05_3	RHB03-C22_2	0.316819	3.62391e-26	41/5000
RHB30-C05_3	RHB03-C22_3	0.340679	2.04368e-16	30/5000
RHB30-C05_3	RHB03-C24_2	0.250653	9.90796e-81	98/5000
RHB30-C05_3	RHB04-C01_2	0.331112	3.99931e-20	34/5000
RHB30-C05_3	RHB04-C05_2	0.309719	8.05248e-26	45/5000
RHB30-C05_3	RHB04-C06_2	0.3048	5.37794e-29	48/5000
RHB30-C05_3	RHB04-C08_2	0.328898	6.04479e-20	35/5000
RHB30-C05_3	RHB04-C10_2	0.300182	1.28209e-35	51/5000
RHB30-C05_3	RHB04-C11_4	0.31498	2.20639e-26	42/5000
RHB30-C05_3	RHB04-C13_2	0.303229	5.16653e-38	49/5000
RHB30-C05_3	RHB04-C17_3	0.335745	3.32181e-24	32/5000
RHB30-C05_3	RHB04-C20_2	0.300182	1.28209e-35	51/5000
RHB30-C05_3	RHB04-C21_3	0.303229	5.16653e-38	49/5000
RHB30-C05_3	RHB04-C22_2	0.303229	5.16653e-38	49/5000
RHB30-C05_3	RHB05-C01_2	0.313185	1.01592e-27	43/5000
RHB30-C05_3	RHB05-C02_4	0.313185	1.01592e-27	43/5000
RHB30-C05_3	RHB05-C03_4	0.333394	2.23647e-21	33/5000
RHB30-C05_3	RHB05-C09_4	0.313185	1.01592e-27	43/5000
RHB30-C05_3	RHB05-C17_4	0.313185	1.01592e-27	43/5000
RHB30-C05_3	RHB05-C24_3	0.338172	1.96781e-19	31/5000
RHB30-C05_3	RHB05-C24_4	0.328898	1.76101e-23	35/5000
RHB30-C05_3	RHB06-C03_2	0.308043	3.26813e-27	46/5000
RHB30-C05_3	RHB06-C05_2	0.338172	1.94266e-19	31/5000
RHB30-C05_3	RHB06-C09_2	0.311432	1.94332e-25	44/5000
RHB30-C05_3	RHB06-C11_2	0.338172	2.56049e-15	31/5000
RHB30-C05_3	RHB06-C11_3	0.367978	7.08099e-11	21/5000
RHB30-C05_3	RHB06-C17_2	0.338172	2.56049e-15	31/5000
RHB30-C05_3	RHB06-C17_3	0.367978	7.08099e-11	21/5000
RHB30-C05_3	RHB06-C19_2	0.338172	3.53964e-15	31/5000
RHB30-C05_3	RHB06-C19_3	0.367978	7.08099e-11	21/5000
RHB30-C05_3	RHB06-C20_2	0.338172	2.56049e-15	31/5000
RHB30-C05_3	RHB06-C20_3	0.367978	7.08099e-11	21/5000
RHB30-C05_3	RHB07-C02_4	0.340679	5.66505e-16	30/5000
RHB30-C05_3	RHB07-C03_2	0.326746	7.7194e-21	36/5000
RHB30-C05_3	RHB07-C04_3	0.357752	2.10941e-11	24/5000
RHB30-C05_3	RHB07-C05_5	0.298704	3.29966e-32	52/5000
RHB30-C05_3	RHB07-C06_2	0.311432	3.28449e-29	44/5000
RHB30-C05_3	RHB07-C08_3	0.298704	3.29966e-32	52/5000
RHB30-C05_3	RHB07-C09_2	0.290395	9.34754e-38	58/5000
RHB30-C05_3	RHB07-C12_2	0.298704	3.29966e-32	52/5000
RHB30-C05_3	RHB07-C12_3	0.340679	2.72148e-15	30/5000
RHB30-C05_3	RHB07-C14_2	0.30169	3.74303e-31	50/5000
RHB30-C05_3	RHB07-C16_2	0.298704	3.29966e-32	52/5000
RHB30-C05_3	RHB07-C17_2	0.309719	1.86367e-29	45/5000
RHB30-C05_3	RHB07-C17_3	0.335745	1.39911e-19	32/5000
RHB30-C05_3	RHB07-C22_2	0.298704	3.29966e-32	52/5000
RHB30-C05_3	RHB08-C02_3	0.297254	1.44837e-37	53/5000
RHB30-C05_3	RHB08-C09_2	0.324654	7.54338e-22	37/5000
RHB30-C05_3	RHB08-C13_5	0.297254	1.44837e-37	53/5000
RHB30-C05_3	RHB08-C14_5	0.333394	2.04701e-16	33/5000
RHB30-C05_3	RHB08-C14_7	0.37979	1.16973e-07	18/5000
RHB30-C05_3	RHB08-C16_2	0.236668	1.21611e-114	118/5000
RHB30-C05_3	RHB08-C19_3	0.297254	1.44837e-37	53/5000
RHB30-C05_3	RHB08-C20_2	0.236668	1.15579e-114	118/5000
RHB30-C05_3	RHB08-C21_2	0.303229	2.69961e-34	49/5000
RHB30-C05_3	RHB08-C24_2	0.31498	9.56749e-23	42/5000
RHB30-C05_3	RHB09-C08_4	0.236668	2.03933e-111	118/5000
RHB30-C05_3	RHB09-C09_3	0.236668	2.02196e-111	118/5000
RHB30-C05_3	RHB09-C13_2	0.265051	9.48692e-71	81/5000
RHB30-C05_3	RHB09-C14_3	0.236668	2.03933e-111	118/5000
RHB30-C05_3	RHB09-C15_2	0.236668	2.02275e-111	118/5000
RHB30-C05_3	RHB09-C20_2	0.234164	1.77166e-118	122/5000
RHB30-C05_3	RHB09-C22_2	0.324654	5.51717e-22	37/5000
RHB30-C05_3	RHB09-C23_2	0.265051	1.01862e-70	81/5000
RHB30-C05_3	RHB09-C24_2	0.239924	1.54724e-104	113/5000
RHB30-C05_3	RHB10-C05_2	0.333394	3.11019e-18	33/5000
RHB30-C05_3	RHB10-C08_2	0.316819	2.09832e-25	41/5000
RHB30-C05_3	RHB10-C09_2	0.294435	7.87287e-33	55/5000
RHB30-C05_3	RHB10-C12_2	0.316819	2.09832e-25	41/5000
RHB30-C05_3	RHB10-C14_2	0.300182	3.87738e-31	51/5000
RHB30-C05_3	RHB10-C14_3	0.306404	1.48262e-30	47/5000
RHB30-C05_3	RHB10-C14_4	0.478124	0.012888	5/5000
RHB30-C05_3	RHB10-C18_2	0.294435	7.87202e-33	55/5000
RHB30-C05_3	RHB10-C19_2	0.294435	7.87287e-33	55/5000
RHB30-C05_3	RHB11-C04_2	0.361011	4.65148e-07	23/5000
RHB30-C05_3	RHB11-C04_3	0.424881	0.00349096	10/5000
RHB30-C05_3	RHB11-C05_5	0.364415	1.46476e-06	22/5000
RHB30-C05_3	RHB11-C05_6	0.306404	3.22608e-36	47/5000
RHB30-C05_3	RHB11-C06_3	0.364415	1.4511e-06	22/5000
RHB30-C05_3	RHB11-C06_4	0.306404	3.22608e-36	47/5000
RHB30-C05_3	RHB11-C12_2	0.300182	2.1488e-32	51/5000
RHB30-C05_3	RHB11-C13_2	0.316819	8.78832e-23	41/5000
RHB30-C05_3	RHB11-C15_2	0.326746	5.77137e-20	36/5000
RHB30-C05_3	RHB11-C16_2	0.326746	1.324e-20	36/5000
RHB30-C05_3	RHB11-C17_2	0.326746	2.23167e-20	36/5000
RHB30-C05_3	RHB11-C23_2	0.326746	5.77137e-20	36/5000
RHB30-C05_3	RHB12-C01_2	0.322618	2.53195e-22	38/5000
RHB30-C05_3	RHB12-C02_2	0.331112	9.833e-19	34/5000
RHB30-C05_3	RHB12-C04_2	0.357752	1.211e-12	24/5000
RHB30-C05_3	RHB12-C09_2	0.328898	2.09202e-19	35/5000
RHB30-C05_3	RHB12-C14_2	0.328898	2.09202e-19	35/5000
RHB30-C05_3	RHB13-C01_2	0.316819	3.00145e-23	41/5000
RHB30-C05_3	RHB13-C02_2	0.316819	2.98283e-23	41/5000
RHB30-C05_3	RHB13-C03_2	0.316819	3.00145e-23	41/5000
RHB30-C05_3	RHB13-C06_2	0.338172	3.60172e-16	31/5000
RHB30-C05_3	RHB13-C08_2	0.338172	3.60172e-16	31/5000
RHB30-C05_3	RHB13-C13_3	0.328898	1.83445e-20	35/5000
RHB30-C05_3	RHB13-C14_2	0.331112	1.05302e-19	34/5000
RHB30-C05_3	RHB13-C14_3	0.289095	5.66196e-54	59/5000
RHB30-C05_3	RHB13-C18_2	0.259645	1.56042e-90	87/5000
RHB30-C05_3	RHB13-C21_2	0.39906	7.1999e-06	14/5000
RHB30-C05_3	RHB13-C24_2	0.247636	3.52228e-100	102/5000
RHB30-C05_3	RHB14-C04_11	0.24333	3.08178e-108	108/5000
RHB30-C05_3	RHB14-C06_2	0.245451	2.75667e-97	105/5000
RHB30-C05_3	RHB14-C06_5	0.328898	7.94566e-22	35/5000
RHB30-C05_3	RHB14-C07_2	0.303229	5.79048e-30	49/5000
RHB30-C05_3	RHB14-C09_4	0.404746	6.10074e-06	13/5000
RHB30-C05_3	RHB14-C14_2	0.252209	4.6939e-78	96/5000
RHB30-C05_3	RHB14-C14_3	0.328898	5.46326e-18	35/5000
RHB30-C05_3	RHB14-C15_2	0.245451	2.75667e-97	105/5000
RHB30-C05_3	RHB14-C15_5	0.328898	7.94566e-22	35/5000
RHB30-C05_3	RHB14-C16_2	0.308043	8.28895e-28	46/5000
RHB30-C05_3	RHB14-C20_2	0.308043	8.28895e-28	46/5000
RHB30-C05_3	RHB14-C21_2	0.404746	6.10074e-06	13/5000
RHB30-C05_3	RHB14-C22_2	0.245451	2.75667e-97	105/5000
RHB30-C05_3	RHB14-C22_5	0.328898	7.94566e-22	35/5000
RHB30-C05_3	RHB14-C23_2	0.252209	4.65254e-78	96/5000
RHB30-C05_3	RHB14-C23_3	0.328898	5.45734e-18	35/5000
RHB30-C05_3	RHB15-C07_2	0.303229	2.13618e-27	49/5000
RHB30-C05_3	RHB15-C07_3	0.367978	1.77544e-10	21/5000
RHB30-C05_3	RHB15-C10_2	0.303229	2.13618e-27	49/5000
RHB30-C05_3	RHB15-C10_3	0.367978	1.77513e-10	21/5000
RHB30-C05_3	RHB15-C16_2	0.320635	3.15524e-23	39/5000
RHB30-C05_3	RHB15-C16_3	0.351626	1.27659e-13	26/5000
RHB30-C05_3	RHB15-C17_2	0.345956	1.32579e-11	28/5000
RHB30-C05_3	RHB15-C18_2	0.326746	1.20745e-23	36/5000
RHB30-C05_3	RHB15-C19_2	0.303229	2.13598e-27	49/5000
RHB30-C05_3	RHB15-C19_3	0.367978	1.77141e-10	21/5000
RHB30-C05_3	RHB15-C22_3	0.331112	2.85538e-22	34/5000
RHB30-C05_3	RHB15-C23_2	0.303229	2.13577e-27	49/5000
RHB30-C05_3	RHB15-C23_3	0.367978	1.77513e-10	21/5000
RHB30-C05_3	RHB15-C24_4	0.335745	2.39754e-18	32/5000
RHB30-C05_3	RHB15-C24_6	0.364415	7.13663e-11	22/5000
RHB30-C05_3	RHB16-C01_3	0.343272	8.98291e-15	29/5000
RHB30-C05_3	RHB16-C01_4	0.348738	3.53624e-14	27/5000
RHB30-C05_3	RHB16-C02_2	0.326746	6.05556e-19	36/5000
RHB30-C05_3	RHB16-C04_3	0.326746	6.05479e-19	36/5000
RHB30-C05_3	RHB16-C07_4	0.303229	2.65038e-31	49/5000
RHB30-C05_3	RHB16-C08_4	0.303229	5.22097e-31	49/5000
RHB30-C05_3	RHB16-C09_2	0.326746	6.05479e-19	36/5000
RHB30-C05_3	RHB16-C11_4	0.303229	5.22097e-31	49/5000
RHB30-C05_3	RHB16-C13_4	0.303229	5.22192e-31	49/5000
RHB30-C05_3	RHB16-C24_2	3.84904e-05	0	4995/5000
RHB30-C05_3	RHB17-C01_2	0.294435	3.17939e-43	55/5000
RHB30-C05_3	RHB17-C02_2	0.361011	4.68891e-07	23/5000
RHB30-C05_3	RHB17-C02_4	0.424881	0.00349096	10/5000
RHB30-C05_3	RHB17-C03_2	0.295831	4.56153e-42	54/5000
RHB30-C05_3	RHB17-C09_2	0.249887	5.44708e-82	99/5000
RHB30-C05_3	RHB17-C09_4	0.340679	3.95598e-17	30/5000
RHB30-C05_3	RHB17-C10_2	0.24333	3.08178e-108	108/5000
RHB30-C05_3	RHB17-C12_2	0.308043	9.57578e-31	46/5000
RHB30-C05_3	RHB18-C09_2	0.3048	5.38766e-29	48/5000
RHB30-C05_3	RHB18-C10_3	0.331112	3.76636e-19	34/5000
RHB30-C05_3	RHB18-C12_2	0.320635	2.11057e-22	39/5000
RHB30-C05_3	RHB18-C16_3	0.316819	2.87539e-25	41/5000
RHB30-C05_3	RHB18-C17_3	0.343272	5.42168e-18	29/5000
RHB30-C05_3	RHB18-C18_2	0.343272	5.42168e-18	29/5000
RHB30-C05_3	RHB18-C20_2	0.308043	5.76225e-28	46/5000
RHB30-C05_3	RHB18-C23_2	0.306404	6.89331e-28	47/5000
RHB30-C05_3	RHB19-C06_4	0.331112	4.01214e-20	34/5000
RHB30-C05_3	RHB19-C07_3	0.298704	1.5054e-32	52/5000
RHB30-C05_3	RHB19-C10_2	0.335745	2.2851e-21	32/5000
RHB30-C05_3	RHB19-C12_3	0.266944	1.72399e-61	79/5000
RHB30-C05_3	RHB19-C13_2	0.318703	2.05916e-21	40/5000
RHB30-C05_3	RHB19-C13_3	0.324654	3.65488e-26	37/5000
RHB30-C05_3	RHB19-C14_2	0.335745	2.29205e-21	32/5000
RHB30-C05_3	RHB19-C20_2	0.265992	8.66704e-64	80/5000
RHB30-C05_3	RHB19-C21_2	0.306404	7.01259e-28	47/5000
RHB30-C05_3	RHB19-C23_2	0.298704	1.5054e-32	52/5000
RHB30-C05_3	RHB20-C01_2	0.361011	4.69631e-07	23/5000
RHB30-C05_3	RHB20-C02_2	0.361011	4.65148e-07	23/5000
RHB30-C05_3	RHB20-C03_3	0.239261	6.0447e-108	114/5000
RHB30-C05_3	RHB20-C03_4	0.364415	1.62592e-08	22/5000
RHB30-C05_3	RHB20-C09_2	0.345956	6.57768e-14	28/5000
RHB30-C05_3	RHB20-C11_2	0.322618	2.55879e-22	38/5000
RHB30-C05_3	RHB20-C15_2	0.39906	0.000300193	14/5000
RHB30-C05_3	RHB20-C16_2	0.39906	0.000300193	14/5000
RHB30-C05_3	RHB20-C17_2	0.30169	4.13303e-34	50/5000
RHB30-C05_3	RHB20-C18_2	0.295831	2.92716e-37	54/5000
RHB30-C05_3	RHB20-C19_3	0.331112	7.97906e-19	34/5000
RHB30-C05_3	RHB21-C02_2	0.3048	1.16407e-30	48/5000
RHB30-C05_3	RHB21-C03_2	0.308043	1.41713e-28	46/5000
RHB30-C05_3	RHB21-C04_2	0.331112	5.83716e-20	34/5000
RHB30-C05_3	RHB21-C06_2	0.331112	5.83716e-20	34/5000
RHB30-C05_3	RHB21-C07_2	0.331112	5.83716e-20	34/5000
RHB30-C05_3	RHB21-C09_2	0.316819	6.90441e-22	41/5000
RHB30-C05_3	RHB21-C10_3	0.31498	1.59636e-22	42/5000
RHB30-C05_3	RHB21-C11_2	0.338172	6.55012e-20	31/5000
RHB30-C05_3	RHB21-C12_2	0.333394	2.12845e-19	33/5000
RHB30-C05_3	RHB21-C20_2	0.340679	9.94727e-16	30/5000
RHB30-C05_3	RHB22-C01_2	0.338172	2.78183e-18	31/5000
RHB30-C05_3	RHB22-C02_2	0.298704	1.07214e-34	52/5000
RHB30-C05_3	RHB22-C03_2	0.31498	9.56749e-23	42/5000
RHB30-C05_3	RHB22-C04_2	0.31498	9.56749e-23	42/5000
RHB30-C05_3	RHB22-C05_2	0.324654	1.18116e-21	37/5000
RHB30-C05_3	RHB22-C06_2	0.348738	1.60468e-16	27/5000
RHB30-C05_3	RHB22-C08_2	0.361011	1.66498e-13	23/5000
RHB30-C05_3	RHB22-C09_2	0.338172	2.78183e-18	31/5000
RHB30-C05_3	RHB22-C12_3	0.338172	2.78183e-18	31/5000
RHB30-C05_3	RHB22-C17_2	0.324654	1.18116e-21	37/5000
RHB30-C05_3	RHB22-C23_2	0.298704	1.0685e-34	52/5000
RHB30-C05_3	RHB23-C03_2	0.432971	0.0492929	9/5000
RHB30-C05_3	RHB23-C04_2	0.313185	9.26069e-27	43/5000
RHB30-C05_3	RHB23-C05_3	0.335745	9.78556e-21	32/5000
RHB30-C05_3	RHB23-C06_3	0.338172	2.48068e-20	31/5000
RHB30-C05_3	RHB23-C07_2	0.313185	9.26069e-27	43/5000
RHB30-C05_3	RHB23-C10_3	0.335745	9.7557e-21	32/5000
RHB30-C05_3	RHB23-C11_2	0.345956	6.46466e-15	28/5000
RHB30-C05_3	RHB23-C14_3	0.320635	4.30054e-25	39/5000
RHB30-C05_3	RHB23-C18_2	0.313185	9.26069e-27	43/5000
RHB30-C05_3	RHB23-C24_2	0.313185	9.25883e-27	43/5000
RHB30-C05_3	RHB24-C04_2	0.333394	3.11019e-18	33/5000
RHB30-C05_3	RHB24-C09_2	0.318703	1.36011e-27	40/5000
RHB30-C05_3	RHB24-C09_3	0.3048	2.18622e-37	48/5000
RHB30-C05_3	RHB24-C09_4	0.322618	8.51594e-35	38/5000
RHB30-C05_3	RHB24-C10_2	0.316819	1.70989e-22	41/5000
RHB30-C05_3	RHB24-C11_2	0.303229	1.45989e-33	49/5000
RHB30-C05_3	RHB24-C12_3	0.311432	3.8142e-29	44/5000
RHB30-C05_3	RHB24-C17_2	0.333394	3.11019e-18	33/5000
RHB30-C05_3	RHB24-C19_2	0.308043	6.10477e-27	46/5000
RHB30-C05_3	RHB24-C21_2	0.303229	1.45989e-33	49/5000
RHB30-C05_3	RHB25-C01_2	0.313185	4.05265e-28	43/5000
RHB30-C05_3	RHB25-C12_2	0.335745	1.13971e-17	32/5000
RHB30-C05_3	RHB25-C13_3	0.338172	1.04698e-17	31/5000
RHB30-C05_3	RHB25-C16_2	0.333394	1.2655e-19	33/5000
RHB30-C05_3	RHB25-C19_2	0.343272	1.1351e-15	29/5000
RHB30-C05_3	RHB25-C20_2	0.326746	1.08942e-19	36/5000
RHB30-C05_3	RHB25-C23_2	0.348738	1.08948e-15	27/5000
RHB30-C05_3	RHB26-C12_2	0.340679	5.66411e-16	30/5000
RHB30-C05_3	RHB26-C18_2	0.308043	1.41428e-28	46/5000
RHB30-C05_3	RHB26-C20_2	0.320635	1.81703e-23	39/5000
RHB30-C05_3	RHB26-C21_2	0.3048	1.16816e-30	48/5000
RHB30-C05_3	RHB26-C22_2	0.333394	5.06506e-18	33/5000
RHB30-C05_3	RHB26-C23_2	0.252209	7.97427e-82	96/5000
RHB30-C05_3	RHB27-C01_3	0.328898	6.11083e-26	35/5000
RHB30-C05_3	RHB27-C02_3	0.328898	6.11083e-26	35/5000
RHB30-C05_3	RHB27-C04_3	0.328898	6.11083e-26	35/5000
RHB30-C05_3	RHB27-C06_3	0.328898	6.11083e-26	35/5000
RHB30-C05_3	RHB27-C09_2	0.345956	2.96232e-13	28/5000
RHB30-C05_3	RHB27-C14_5	0.328898	6.11083e-26	35/5000
RHB30-C05_3	RHB27-C17_3	0.328898	6.11083e-26	35/5000
RHB30-C05_3	RHB27-C18_3	0.328898	6.11083e-26	35/5000
RHB30-C05_3	RHB27-C20_3	0.316819	3.66299e-33	41/5000
RHB30-C05_3	RHB27-C20_4	0.388819	7.3771e-09	16/5000
RHB30-C05_3	RHB27-C21_3	0.297254	4.47103e-39	53/5000
RHB30-C05_3	RHB27-C21_4	0.361011	6.33854e-13	23/5000
RHB30-C05_3	RHB27-C22_3	0.255422	1.90573e-75	92/5000
RHB30-C05_3	RHB27-C22_4	0.367978	2.94446e-08	21/5000
RHB30-C05_3	RHB28-C04_2	0.216242	1.19885e-207	155/5000
RHB30-C05_3	RHB28-C05_2	0.216242	1.19885e-207	155/5000
RHB30-C05_3	RHB28-C11_3	0.335745	7.3224e-19	32/5000
RHB30-C05_3	RHB28-C15_2	0.39906	9.81618e-06	14/5000
RHB30-C05_3	RHB28-C19_2	0.31498	5.19818e-23	42/5000
RHB30-C05_3	RHB29-C04_2	0.333394	1.97669e-18	33/5000
RHB30-C05_3	RHB29-C09_2	0.364415	1.32098e-08	22/5000
RHB30-C05_3	RHB29-C10_2	0.364415	1.32098e-08	22/5000
RHB30-C05_3	RHB29-C16_2	0.364415	1.32098e-08	22/5000
RHB30-C05_3	RHB29-C18_2	0.364415	1.32098e-08	22/5000
RHB30-C05_3	RHB29-C23_2	0.364415	1.32098e-08	22/5000
RHB30-C09_3	RHB01-C02_4	0.199558	1.82242e-254	194/5000
RHB30-C09_3	RHB01-C02_5	0.0832413	0	1020/5000
RHB30-C09_3	RHB01-C04_2	0.17182	0	283/5000
RHB30-C09_3	RHB01-C05_3	0.199558	1.82242e-254	194/5000
RHB30-C09_3	RHB01-C05_4	0.0832413	0	1020/5000
RHB30-C09_3	RHB01-C06_3	0.1688	0	295/5000
RHB30-C09_3	RHB01-C07_3	0.199558	1.82242e-254	194/5000
RHB30-C09_3	RHB01-C07_4	0.0832413	0	1020/5000
RHB30-C09_3	RHB01-C08_2	0.199558	1.82242e-254	194/5000
RHB30-C09_3	RHB01-C08_3	0.0832413	0	1020/5000
RHB30-C09_3	RHB01-C09_2	0.17182	0	283/5000
RHB30-C09_3	RHB01-C17_2	0.199558	1.82242e-254	194/5000
RHB30-C09_3	RHB01-C17_3	0.0832413	0	1020/5000
RHB30-C09_3	RHB01-C18_2	0.199558	1.82242e-254	194/5000
RHB30-C09_3	RHB01-C18_3	0.0832413	0	1020/5000
RHB30-C09_3	RHB01-C20_2	0.297254	2.21126e-41	53/5000
RHB30-C09_3	RHB01-C20_3	0.0894679	0	926/5000
RHB30-C09_3	RHB01-C21_2	0.168065	0	298/5000
RHB30-C09_3	RHB01-C23_2	0.199558	1.82242e-254	194/5000
RHB30-C09_3	RHB01-C23_3	0.0832413	0	1020/5000
RHB30-C09_3	RHB02-C01_4	0.203079	1.32699e-228	185/5000
RHB30-C09_3	RHB02-C02_2	0.203079	1.32699e-228	185/5000
RHB30-C09_3	RHB02-C03_3	0.203079	1.32699e-228	185/5000
RHB30-C09_3	RHB02-C04_2	0.203079	1.32699e-228	185/5000
RHB30-C09_3	RHB02-C06_2	0.202679	1.9808e-231	186/5000
RHB30-C09_3	RHB02-C09_2	0.203079	1.32699e-228	185/5000
RHB30-C09_3	RHB02-C10_2	0.203079	1.32699e-228	185/5000
RHB30-C09_3	RHB02-C19_3	0.18176	0	247/5000
RHB30-C09_3	RHB03-C02_2	0.187638	0	228/5000
RHB30-C09_3	RHB03-C04_2	0.187638	0	228/5000
RHB30-C09_3	RHB03-C05_2	0.187638	0	228/5000
RHB30-C09_3	RHB03-C06_2	0.187638	0	228/5000
RHB30-C09_3	RHB03-C12_2	0.375646	1.48952e-07	19/5000
RHB30-C09_3	RHB03-C16_2	0.228824	1.67601e-153	131/5000
RHB30-C09_3	RHB03-C22_2	0.195119	3.09154e-273	206/5000
RHB30-C09_3	RHB03-C22_3	0.160246	0	332/5000
RHB30-C09_3	RHB03-C24_2	0.177444	0	262/5000
RHB30-C09_3	RHB04-C01_2	0.189601	1.72888e-305	222/5000
RHB30-C09_3	RHB04-C05_2	0.172077	0	282/5000
RHB30-C09_3	RHB04-C06_2	0.175247	0	270/5000
RHB30-C09_3	RHB04-C08_2	0.194405	6.80168e-274	208/5000
RHB30-C09_3	RHB04-C10_2	0.160682	0	330/5000
RHB30-C09_3	RHB04-C11_4	0.174175	0	274/5000
RHB30-C09_3	RHB04-C13_2	0.164969	0	311/5000
RHB30-C09_3	RHB04-C17_3	0.154023	0	362/5000
RHB30-C09_3	RHB04-C20_2	0.160682	0	330/5000
RHB30-C09_3	RHB04-C21_3	0.164969	0	311/5000
RHB30-C09_3	RHB04-C22_2	0.164969	0	311/5000
RHB30-C09_3	RHB05-C01_2	0.177166	0	263/5000
RHB30-C09_3	RHB05-C02_4	0.177166	0	263/5000
RHB30-C09_3	RHB05-C03_4	0.152263	0	371/5000
RHB30-C09_3	RHB05-C09_4	0.177166	0	263/5000
RHB30-C09_3	RHB05-C17_4	0.177166	0	263/5000
RHB30-C09_3	RHB05-C24_3	0.165907	0	307/5000
RHB30-C09_3	RHB05-C24_4	0.156856	0	348/5000
RHB30-C09_3	RHB06-C03_2	0.172077	0	282/5000
RHB30-C09_3	RHB06-C05_2	0.165671	0	308/5000
RHB30-C09_3	RHB06-C09_2	0.174175	0	274/5000
RHB30-C09_3	RHB06-C11_2	0.0999006	0	790/5000
RHB30-C09_3	RHB06-C11_3	0.0728513	0	1203/5000
RHB30-C09_3	RHB06-C17_2	0.100153	0	787/5000
RHB30-C09_3	RHB06-C17_3	0.0728513	0	1203/5000
RHB30-C09_3	RHB06-C19_2	0.100492	0	783/5000
RHB30-C09_3	RHB06-C19_3	0.0728513	0	1203/5000
RHB30-C09_3	RHB06-C20_2	0.100153	0	787/5000
RHB30-C09_3	RHB06-C20_3	0.0728513	0	1203/5000
RHB30-C09_3	RHB07-C02_4	0.175247	0	270/5000
RHB30-C09_3	RHB07-C03_2	0.169294	0	293/5000
RHB30-C09_3	RHB07-C04_3	0.21919	4.1861e-179	149/5000
RHB30-C09_3	RHB07-C05_5	0.19584	1.07231e-249	204/5000
RHB30-C09_3	RHB07-C06_2	0.186676	7.68834e-318	231/5000
RHB30-C09_3	RHB07-C08_3	0.19584	1.07231e-249	204/5000
RHB30-C09_3	RHB07-C09_2	0.182656	1.84214e-315	244/5000
RHB30-C09_3	RHB07-C12_2	0.19584	1.07231e-249	204/5000
RHB30-C09_3	RHB07-C12_3	0.0958413	0	840/5000
RHB30-C09_3	RHB07-C14_2	0.192999	1.81615e-266	212/5000
RHB30-C09_3	RHB07-C16_2	0.19584	1.07231e-249	204/5000
RHB30-C09_3	RHB07-C17_2	0.177166	0	263/5000
RHB30-C09_3	RHB07-C17_3	0.171563	0	284/5000
RHB30-C09_3	RHB07-C22_2	0.19584	1.07231e-249	204/5000
RHB30-C09_3	RHB08-C02_3	0.181169	0	249/5000
RHB30-C09_3	RHB08-C09_2	0.17579	0	268/5000
RHB30-C09_3	RHB08-C13_5	0.181169	0	249/5000
RHB30-C09_3	RHB08-C14_5	0.118725	0	598/5000
RHB30-C09_3	RHB08-C14_7	0.19584	2.79526e-279	204/5000
RHB30-C09_3	RHB08-C16_2	0.177166	0	263/5000
RHB30-C09_3	RHB08-C19_3	0.180875	0	250/5000
RHB30-C09_3	RHB08-C20_2	0.177166	0	263/5000
RHB30-C09_3	RHB08-C21_2	0.170545	0	288/5000
RHB30-C09_3	RHB08-C24_2	0.173381	0	277/5000
RHB30-C09_3	RHB09-C08_4	0.182656	1.08857e-319	244/5000
RHB30-C09_3	RHB09-C09_3	0.182957	5.85751e-318	243/5000
RHB30-C09_3	RHB09-C13_2	0.223315	4.22069e-162	141/5000
RHB30-C09_3	RHB09-C14_3	0.182656	1.08857e-319	244/5000
RHB30-C09_3	RHB09-C15_2	0.182957	5.86166e-318	243/5000
RHB30-C09_3	RHB09-C20_2	0.181464	0	248/5000
RHB30-C09_3	RHB09-C22_2	0.174709	0	272/5000
RHB30-C09_3	RHB09-C23_2	0.223315	4.72221e-162	141/5000
RHB30-C09_3	RHB09-C24_2	0.153825	0	363/5000
RHB30-C09_3	RHB10-C05_2	0.191279	3.75028e-290	217/5000
RHB30-C09_3	RHB10-C08_2	0.175247	0	270/5000
RHB30-C09_3	RHB10-C09_2	0.168554	0	296/5000
RHB30-C09_3	RHB10-C12_2	0.175247	0	270/5000
RHB30-C09_3	RHB10-C14_2	0.177444	0	262/5000
RHB30-C09_3	RHB10-C14_3	0.107615	0	704/5000
RHB30-C09_3	RHB10-C14_4	0.297254	8.62283e-65	53/5000
RHB30-C09_3	RHB10-C18_2	0.168554	0	296/5000
RHB30-C09_3	RHB10-C19_2	0.168554	0	296/5000
RHB30-C09_3	RHB11-C04_2	0.388819	0.000197644	16/5000
RHB30-C09_3	RHB11-C04_3	0.404746	3.02093e-05	13/5000
RHB30-C09_3	RHB11-C05_5	0.326746	4.30364e-18	36/5000
RHB30-C09_3	RHB11-C05_6	0.207205	4.8372e-234	175/5000
RHB30-C09_3	RHB11-C06_3	0.326746	4.23874e-18	36/5000
RHB30-C09_3	RHB11-C06_4	0.207205	4.8372e-234	175/5000
RHB30-C09_3	RHB11-C12_2	0.0924914	0	884/5000
RHB30-C09_3	RHB11-C13_2	0.172077	0	282/5000
RHB30-C09_3	RHB11-C15_2	0.180291	0	252/5000
RHB30-C09_3	RHB11-C16_2	0.177444	0	262/5000
RHB30-C09_3	RHB11-C17_2	0.18176	0	247/5000
RHB30-C09_3	RHB11-C23_2	0.180291	0	252/5000
RHB30-C09_3	RHB12-C01_2	0.171563	0	284/5000
RHB30-C09_3	RHB12-C02_2	0.178286	0	259/5000
RHB30-C09_3	RHB12-C04_2	0.198422	1.47186e-270	197/5000
RHB30-C09_3	RHB12-C09_2	0.178853	0	257/5000
RHB30-C09_3	RHB12-C14_2	0.178853	0	257/5000
RHB30-C09_3	RHB13-C01_2	0.151495	0	375/5000
RHB30-C09_3	RHB13-C02_2	0.151495	0	375/5000
RHB30-C09_3	RHB13-C03_2	0.151495	0	375/5000
RHB30-C09_3	RHB13-C06_2	0.134287	0	478/5000
RHB30-C09_3	RHB13-C08_2	0.134287	0	478/5000
RHB30-C09_3	RHB13-C13_3	0.161562	0	326/5000
RHB30-C09_3	RHB13-C14_2	0.207631	2.59262e-219	174/5000
RHB30-C09_3	RHB13-C14_3	0.240592	3.70661e-135	112/5000
RHB30-C09_3	RHB13-C18_2	0.18176	0	247/5000
RHB30-C09_3	RHB13-C21_2	0.343272	2.20405e-19	29/5000
RHB30-C09_3	RHB13-C24_2	0.220709	3.10529e-172	146/5000
RHB30-C09_3	RHB14-C04_11	0.229398	9.21233e-147	130/5000
RHB30-C09_3	RHB14-C06_2	0.154421	0	360/5000
RHB30-C09_3	RHB14-C06_5	0.136075	0	466/5000
RHB30-C09_3	RHB14-C07_2	0.149244	0	387/5000
RHB30-C09_3	RHB14-C09_4	0.404746	2.6646e-06	13/5000
RHB30-C09_3	RHB14-C14_2	0.173118	0	278/5000
RHB30-C09_3	RHB14-C14_3	0.169294	0	293/5000
RHB30-C09_3	RHB14-C15_2	0.154421	0	360/5000
RHB30-C09_3	RHB14-C15_5	0.136075	0	466/5000
RHB30-C09_3	RHB14-C16_2	0.146888	0	400/5000
RHB30-C09_3	RHB14-C20_2	0.146888	0	400/5000
RHB30-C09_3	RHB14-C21_2	0.404746	2.6646e-06	13/5000
RHB30-C09_3	RHB14-C22_2	0.154421	0	360/5000
RHB30-C09_3	RHB14-C22_5	0.136075	0	466/5000
RHB30-C09_3	RHB14-C23_2	0.173118	0	278/5000
RHB30-C09_3	RHB14-C23_3	0.169294	0	293/5000
RHB30-C09_3	RHB15-C07_2	0.119071	0	595/5000
RHB30-C09_3	RHB15-C07_3	0.0747942	0	1166/5000
RHB30-C09_3	RHB15-C10_2	0.119071	0	595/5000
RHB30-C09_3	RHB15-C10_3	0.0749013	0	1164/5000
RHB30-C09_3	RHB15-C16_2	0.109168	0	688/5000
RHB30-C09_3	RHB15-C16_3	0.0802556	0	1069/5000
RHB30-C09_3	RHB15-C17_2	0.375646	7.82694e-07	19/5000
RHB30-C09_3	RHB15-C18_2	0.155425	0	355/5000
RHB30-C09_3	RHB15-C19_2	0.118955	0	596/5000
RHB30-C09_3	RHB15-C19_3	0.0749013	0	1164/5000
RHB30-C09_3	RHB15-C22_3	0.162679	0	321/5000
RHB30-C09_3	RHB15-C23_2	0.119071	0	595/5000
RHB30-C09_3	RHB15-C23_3	0.0749013	0	1164/5000
RHB30-C09_3	RHB15-C24_4	0.165671	0	308/5000
RHB30-C09_3	RHB15-C24_6	0.0831787	0	1021/5000
RHB30-C09_3	RHB16-C01_3	0.169046	0	294/5000
RHB30-C09_3	RHB16-C01_4	0.191279	2.29971e-298	217/5000
RHB30-C09_3	RHB16-C02_2	0.322618	9.7144e-23	38/5000
RHB30-C09_3	RHB16-C04_3	0.322618	9.71323e-23	38/5000
RHB30-C09_3	RHB16-C07_4	0.119186	0	594/5000
RHB30-C09_3	RHB16-C08_4	0.119186	0	594/5000
RHB30-C09_3	RHB16-C09_2	0.324654	8.37915e-22	37/5000
RHB30-C09_3	RHB16-C11_4	0.119186	0	594/5000
RHB30-C09_3	RHB16-C13_4	0.119186	0	594/5000
RHB30-C09_3	RHB16-C24_2	0.340679	5.99542e-15	30/5000
RHB30-C09_3	RHB17-C01_2	0.143758	0	418/5000
RHB30-C09_3	RHB17-C02_2	0.388819	0.000198509	16/5000
RHB30-C09_3	RHB17-C02_4	0.404746	3.02093e-05	13/5000
RHB30-C09_3	RHB17-C03_2	0.143758	0	418/5000
RHB30-C09_3	RHB17-C09_2	0.251427	3.5464e-86	97/5000
RHB30-C09_3	RHB17-C09_4	0.164044	0	315/5000
RHB30-C09_3	RHB17-C10_2	0.229398	9.21233e-147	130/5000
RHB30-C09_3	RHB17-C12_2	0.176337	0	266/5000
RHB30-C09_3	RHB18-C09_2	0.174978	0	271/5000
RHB30-C09_3	RHB18-C10_3	0.194405	1.5704e-274	208/5000
RHB30-C09_3	RHB18-C12_2	0.196568	3.97945e-257	202/5000
RHB30-C09_3	RHB18-C16_3	0.166619	0	304/5000
RHB30-C09_3	RHB18-C17_3	0.168554	0	296/5000
RHB30-C09_3	RHB18-C18_2	0.168554	0	296/5000
RHB30-C09_3	RHB18-C20_2	0.171307	0	285/5000
RHB30-C09_3	RHB18-C23_2	0.174709	0	272/5000
RHB30-C09_3	RHB19-C06_4	0.189601	1.76514e-305	222/5000
RHB30-C09_3	RHB19-C07_3	0.175518	0	269/5000
RHB30-C09_3	RHB19-C10_2	0.151305	0	376/5000
RHB30-C09_3	RHB19-C12_3	0.18176	2.96439e-323	247/5000
RHB30-C09_3	RHB19-C13_2	0.101262	0	774/5000
RHB30-C09_3	RHB19-C13_3	0.171563	0	284/5000
RHB30-C09_3	RHB19-C14_2	0.151305	0	376/5000
RHB30-C09_3	RHB19-C20_2	0.180583	0	251/5000
RHB30-C09_3	RHB19-C21_2	0.174709	0	272/5000
RHB30-C09_3	RHB19-C23_2	0.175518	0	269/5000
RHB30-C09_3	RHB20-C01_2	0.388819	0.00019868	16/5000
RHB30-C09_3	RHB20-C02_2	0.388819	0.000197644	16/5000
RHB30-C09_3	RHB20-C03_3	0.176888	0	264/5000
RHB30-C09_3	RHB20-C03_4	0.190268	7.00061e-286	220/5000
RHB30-C09_3	RHB20-C09_2	0.257083	2.62183e-87	90/5000
RHB30-C09_3	RHB20-C11_2	0.178569	0	258/5000
RHB30-C09_3	RHB20-C15_2	0.417565	0.00301677	11/5000
RHB30-C09_3	RHB20-C16_2	0.417565	0.00301677	11/5000
RHB30-C09_3	RHB20-C17_2	0.178853	0	257/5000
RHB30-C09_3	RHB20-C18_2	0.180001	0	253/5000
RHB30-C09_3	RHB20-C19_3	0.178569	0	258/5000
RHB30-C09_3	RHB21-C02_2	0.182656	0	244/5000
RHB30-C09_3	RHB21-C03_2	0.182356	0	245/5000
RHB30-C09_3	RHB21-C04_2	0.191962	6.98612e-292	215/5000
RHB30-C09_3	RHB21-C06_2	0.191962	6.98612e-292	215/5000
RHB30-C09_3	RHB21-C07_2	0.191962	6.98612e-292	215/5000
RHB30-C09_3	RHB21-C09_2	0.173118	0	278/5000
RHB30-C09_3	RHB21-C10_3	0.173381	0	277/5000
RHB30-C09_3	RHB21-C11_2	0.166619	0	304/5000
RHB30-C09_3	RHB21-C12_2	0.171307	0	285/5000
RHB30-C09_3	RHB21-C20_2	0.172856	0	279/5000
RHB30-C09_3	RHB22-C01_2	0.258781	8.3637e-90	88/5000
RHB30-C09_3	RHB22-C02_2	0.18176	0	247/5000
RHB30-C09_3	RHB22-C03_2	0.173381	0	277/5000
RHB30-C09_3	RHB22-C04_2	0.173381	0	277/5000
RHB30-C09_3	RHB22-C05_2	0.177166	0	263/5000
RHB30-C09_3	RHB22-C06_2	0.182057	0	246/5000
RHB30-C09_3	RHB22-C08_2	0.218194	6.80306e-202	151/5000
RHB30-C09_3	RHB22-C09_2	0.258781	8.3637e-90	88/5000
RHB30-C09_3	RHB22-C12_3	0.258781	8.3637e-90	88/5000
RHB30-C09_3	RHB22-C17_2	0.177166	0	263/5000
RHB30-C09_3	RHB22-C23_2	0.18176	0	247/5000
RHB30-C09_3	RHB23-C03_2	0.417565	0.00346317	11/5000
RHB30-C09_3	RHB23-C04_2	0.172336	0	281/5000
RHB30-C09_3	RHB23-C05_3	0.164044	0	315/5000
RHB30-C09_3	RHB23-C06_3	0.164274	0	314/5000
RHB30-C09_3	RHB23-C07_2	0.172336	0	281/5000
RHB30-C09_3	RHB23-C10_3	0.164044	0	315/5000
RHB30-C09_3	RHB23-C11_2	0.182656	0	244/5000
RHB30-C09_3	RHB23-C14_3	0.169542	0	292/5000
RHB30-C09_3	RHB23-C18_2	0.172336	0	281/5000
RHB30-C09_3	RHB23-C24_2	0.172336	0	281/5000
RHB30-C09_3	RHB24-C04_2	0.191279	3.75028e-290	217/5000
RHB30-C09_3	RHB24-C09_2	0.14906	0	388/5000
RHB30-C09_3	RHB24-C09_3	0.267909	1.83234e-78	78/5000
RHB30-C09_3	RHB24-C09_4	0.238604	1.68276e-158	115/5000
RHB30-C09_3	RHB24-C10_2	0.179713	0	254/5000
RHB30-C09_3	RHB24-C11_2	0.191962	1.33174e-285	215/5000
RHB30-C09_3	RHB24-C12_3	0.0956847	0	842/5000
RHB30-C09_3	RHB24-C17_2	0.191279	3.75028e-290	217/5000
RHB30-C09_3	RHB24-C19_2	0.176337	0	266/5000
RHB30-C09_3	RHB24-C21_2	0.191962	1.33174e-285	215/5000
RHB30-C09_3	RHB25-C01_2	0.233551	1.7566e-136	123/5000
RHB30-C09_3	RHB25-C12_2	0.173381	0	277/5000
RHB30-C09_3	RHB25-C13_3	0.201886	2.72031e-247	188/5000
RHB30-C09_3	RHB25-C16_2	0.169542	0	292/5000
RHB30-C09_3	RHB25-C19_2	0.184483	0	238/5000
RHB30-C09_3	RHB25-C20_2	0.178853	0	257/5000
RHB30-C09_3	RHB25-C23_2	0.190941	1.23298e-312	218/5000
RHB30-C09_3	RHB26-C12_2	0.175247	0	270/5000
RHB30-C09_3	RHB26-C18_2	0.182356	0	245/5000
RHB30-C09_3	RHB26-C20_2	0.179425	0	255/5000
RHB30-C09_3	RHB26-C21_2	0.183259	0	242/5000
RHB30-C09_3	RHB26-C22_2	0.179425	0	255/5000
RHB30-C09_3	RHB26-C23_2	0.173644	0	276/5000
RHB30-C09_3	RHB27-C01_3	0.410887	2.18923e-05	12/5000
RHB30-C09_3	RHB27-C02_3	0.410887	2.18923e-05	12/5000
RHB30-C09_3	RHB27-C04_3	0.410887	2.18923e-05	12/5000
RHB30-C09_3	RHB27-C06_3	0.410887	2.18923e-05	12/5000
RHB30-C09_3	RHB27-C09_2	0.154421	0	360/5000
RHB30-C09_3	RHB27-C14_5	0.410887	2.18923e-05	12/5000
RHB30-C09_3	RHB27-C17_3	0.410887	2.18923e-05	12/5000
RHB30-C09_3	RHB27-C18_3	0.410887	2.18923e-05	12/5000
RHB30-C09_3	RHB27-C20_3	0.179425	0	255/5000
RHB30-C09_3	RHB27-C20_4	0.231742	7.59617e-169	126/5000
RHB30-C09_3	RHB27-C21_3	0.159168	0	337/5000
RHB30-C09_3	RHB27-C21_4	0.160464	0	331/5000
RHB30-C09_3	RHB27-C22_3	0.210685	2.60832e-188	167/5000
RHB30-C09_3	RHB27-C22_4	0.201101	5.59173e-239	190/5000
RHB30-C09_3	RHB28-C04_2	0.187638	0	228/5000
RHB30-C09_3	RHB28-C05_2	0.187638	0	228/5000
RHB30-C09_3	RHB28-C11_3	0.228824	1.667e-153	131/5000
RHB30-C09_3	RHB28-C15_2	0.338172	4.12196e-21	31/5000
RHB30-C09_3	RHB28-C19_2	0.159383	0	336/5000
RHB30-C09_3	RHB29-C04_2	0.18927	4.24053e-302	223/5000
RHB30-C09_3	RHB29-C09_2	0.226018	6.83956e-150	136/5000
RHB30-C09_3	RHB29-C10_2	0.226018	6.83956e-150	136/5000
RHB30-C09_3	RHB29-C16_2	0.226018	6.83956e-150	136/5000
RHB30-C09_3	RHB29-C18_2	0.226018	6.83956e-150	136/5000
RHB30-C09_3	RHB29-C23_2	0.226018	6.83956e-150	136/5000
RHB30-C09_3	RHB30-C05_3	0.340679	5.86425e-15	30/5000
RHB30-C09_4	RHB01-C02_4	0.150736	0	379/5000
RHB30-C09_4	RHB01-C02_5	0.150548	0	380/5000
RHB30-C09_4	RHB01-C04_2	0.13838	0	451/5000
RHB30-C09_4	RHB01-C05_3	0.150736	0	379/5000
RHB30-C09_4	RHB01-C05_4	0.150548	0	380/5000
RHB30-C09_4	RHB01-C06_3	0.137912	0	454/5000
RHB30-C09_4	RHB01-C07_3	0.150736	0	379/5000
RHB30-C09_4	RHB01-C07_4	0.150548	0	380/5000
RHB30-C09_4	RHB01-C08_2	0.150736	0	379/5000
RHB30-C09_4	RHB01-C08_3	0.150548	0	380/5000
RHB30-C09_4	RHB01-C09_2	0.13838	0	451/5000
RHB30-C09_4	RHB01-C17_2	0.150925	0	378/5000
RHB30-C09_4	RHB01-C17_3	0.150548	0	380/5000
RHB30-C09_4	RHB01-C18_2	0.150736	0	379/5000
RHB30-C09_4	RHB01-C18_3	0.150548	0	380/5000
RHB30-C09_4	RHB01-C20_2	0.255422	4.58085e-92	92/5000
RHB30-C09_4	RHB01-C20_3	0.168554	0	296/5000
RHB30-C09_4	RHB01-C21_2	0.132979	0	487/5000
RHB30-C09_4	RHB01-C23_2	0.150736	0	379/5000
RHB30-C09_4	RHB01-C23_3	0.150548	0	380/5000
RHB30-C09_4	RHB02-C01_4	0.148693	0	390/5000
RHB30-C09_4	RHB02-C02_2	0.148693	0	390/5000
RHB30-C09_4	RHB02-C03_3	0.148693	0	390/5000
RHB30-C09_4	RHB02-C04_2	0.148693	0	390/5000
RHB30-C09_4	RHB02-C06_2	0.147604	0	396/5000
RHB30-C09_4	RHB02-C09_2	0.148693	0	390/5000
RHB30-C09_4	RHB02-C10_2	0.148693	0	390/5000
RHB30-C09_4	RHB02-C19_3	0.116248	0	620/5000
RHB30-C09_4	RHB03-C02_2	0.282914	4.32417e-65	64/5000
RHB30-C09_4	RHB03-C04_2	0.282914	4.32417e-65	64/5000
RHB30-C09_4	RHB03-C05_2	0.282914	4.32417e-65	64/5000
RHB30-C09_4	RHB03-C06_2	0.282914	4.32417e-65	64/5000
RHB30-C09_4	RHB03-C12_2	0.256248	4.89844e-86	91/5000
RHB30-C09_4	RHB03-C16_2	0.158107	0	342/5000
RHB30-C09_4	RHB03-C22_2	0.14077	0	436/5000
RHB30-C09_4	RHB03-C22_3	0.113548	0	645/5000
RHB30-C09_4	RHB03-C24_2	0.139964	0	441/5000
RHB30-C09_4	RHB04-C01_2	0.149244	0	387/5000
RHB30-C09_4	RHB04-C05_2	0.133848	0	481/5000
RHB30-C09_4	RHB04-C06_2	0.140285	0	439/5000
RHB30-C09_4	RHB04-C08_2	0.151495	0	375/5000
RHB30-C09_4	RHB04-C10_2	0.162007	0	324/5000
RHB30-C09_4	RHB04-C11_4	0.142247	0	427/5000
RHB30-C09_4	RHB04-C13_2	0.120947	0	579/5000
RHB30-C09_4	RHB04-C17_3	0.15036	0	381/5000
RHB30-C09_4	RHB04-C20_2	0.162007	0	324/5000
RHB30-C09_4	RHB04-C21_3	0.120947	0	579/5000
RHB30-C09_4	RHB04-C22_2	0.120947	0	579/5000
RHB30-C09_4	RHB05-C01_2	0.15207	0	372/5000
RHB30-C09_4	RHB05-C02_4	0.15207	0	372/5000
RHB30-C09_4	RHB05-C03_4	0.12526	0	544/5000
RHB30-C09_4	RHB05-C09_4	0.15207	0	372/5000
RHB30-C09_4	RHB05-C17_4	0.15207	0	372/5000
RHB30-C09_4	RHB05-C24_3	0.126029	0	538/5000
RHB30-C09_4	RHB05-C24_4	0.112709	0	653/5000
RHB30-C09_4	RHB06-C03_2	0.131979	0	494/5000
RHB30-C09_4	RHB06-C05_2	0.122637	0	565/5000
RHB30-C09_4	RHB06-C09_2	0.140932	0	435/5000
RHB30-C09_4	RHB06-C11_2	0.142081	0	428/5000
RHB30-C09_4	RHB06-C11_3	0.138851	0	448/5000
RHB30-C09_4	RHB06-C17_2	0.142747	0	424/5000
RHB30-C09_4	RHB06-C17_3	0.138851	0	448/5000
RHB30-C09_4	RHB06-C19_2	0.135924	0	467/5000
RHB30-C09_4	RHB06-C19_3	0.138851	0	448/5000
RHB30-C09_4	RHB06-C20_2	0.142747	0	424/5000
RHB30-C09_4	RHB06-C20_3	0.138851	0	448/5000
RHB30-C09_4	RHB07-C02_4	0.147784	0	395/5000
RHB30-C09_4	RHB07-C03_2	0.143588	0	419/5000
RHB30-C09_4	RHB07-C04_3	0.211582	2.23098e-206	165/5000
RHB30-C09_4	RHB07-C05_5	0.146356	0	403/5000
RHB30-C09_4	RHB07-C06_2	0.109959	0	680/5000
RHB30-C09_4	RHB07-C08_3	0.146356	0	403/5000
RHB30-C09_4	RHB07-C09_2	0.133703	0	482/5000
RHB30-C09_4	RHB07-C12_2	0.146356	0	403/5000
RHB30-C09_4	RHB07-C12_3	0.182957	0	243/5000
RHB30-C09_4	RHB07-C14_2	0.155223	0	356/5000
RHB30-C09_4	RHB07-C16_2	0.146356	0	403/5000
RHB30-C09_4	RHB07-C17_2	0.15265	0	369/5000
RHB30-C09_4	RHB07-C17_3	0.122882	0	563/5000
RHB30-C09_4	RHB07-C22_2	0.146356	0	403/5000
RHB30-C09_4	RHB08-C02_3	0.1288	0	517/5000
RHB30-C09_4	RHB08-C09_2	0.130163	0	507/5000
RHB30-C09_4	RHB08-C13_5	0.1288	0	517/5000
RHB30-C09_4	RHB08-C14_5	0.167097	0	302/5000
RHB30-C09_4	RHB08-C14_7	0.155831	0	353/5000
RHB30-C09_4	RHB08-C16_2	0.137757	0	455/5000
RHB30-C09_4	RHB08-C19_3	0.128665	0	518/5000
RHB30-C09_4	RHB08-C20_2	0.137757	0	455/5000
RHB30-C09_4	RHB08-C21_2	0.14077	0	436/5000
RHB30-C09_4	RHB08-C24_2	0.145828	0	406/5000
RHB30-C09_4	RHB09-C08_4	0.143082	0	422/5000
RHB30-C09_4	RHB09-C09_3	0.14325	0	421/5000
RHB30-C09_4	RHB09-C13_2	0.139484	0	444/5000
RHB30-C09_4	RHB09-C14_3	0.143082	0	422/5000
RHB30-C09_4	RHB09-C15_2	0.143082	0	422/5000
RHB30-C09_4	RHB09-C20_2	0.133994	0	480/5000
RHB30-C09_4	RHB09-C22_2	0.129206	0	514/5000
RHB30-C09_4	RHB09-C23_2	0.139484	0	444/5000
RHB30-C09_4	RHB09-C24_2	0.142747	0	424/5000
RHB30-C09_4	RHB10-C05_2	0.14851	0	391/5000
RHB30-C09_4	RHB10-C08_2	0.139964	0	441/5000
RHB30-C09_4	RHB10-C09_2	0.133557	0	483/5000
RHB30-C09_4	RHB10-C12_2	0.139964	0	441/5000
RHB30-C09_4	RHB10-C14_2	0.14325	0	421/5000
RHB30-C09_4	RHB10-C14_3	0.140285	0	439/5000
RHB30-C09_4	RHB10-C14_4	0.262299	2.1316e-118	84/5000
RHB30-C09_4	RHB10-C18_2	0.133557	0	483/5000
RHB30-C09_4	RHB10-C19_2	0.133557	0	483/5000
RHB30-C09_4	RHB11-C04_2	0.297254	5.34377e-34	53/5000
RHB30-C09_4	RHB11-C04_3	0.452272	0.0418352	7/5000
RHB30-C09_4	RHB11-C05_5	0.273975	1.48016e-54	72/5000
RHB30-C09_4	RHB11-C05_6	0.183259	0	242/5000
RHB30-C09_4	RHB11-C06_3	0.275036	1.95756e-53	71/5000
RHB30-C09_4	RHB11-C06_4	0.183259	0	242/5000
RHB30-C09_4	RHB11-C12_2	0.161784	0	325/5000
RHB30-C09_4	RHB11-C13_2	0.136681	0	462/5000
RHB30-C09_4	RHB11-C15_2	0.147066	0	399/5000
RHB30-C09_4	RHB11-C16_2	0.149614	0	385/5000
RHB30-C09_4	RHB11-C17_2	0.147245	0	398/5000
RHB30-C09_4	RHB11-C23_2	0.147066	0	399/5000
RHB30-C09_4	RHB12-C01_2	0.145478	0	408/5000
RHB30-C09_4	RHB12-C02_2	0.148693	0	390/5000
RHB30-C09_4	RHB12-C04_2	0.208059	5.32808e-229	173/5000
RHB30-C09_4	RHB12-C09_2	0.151878	0	373/5000
RHB30-C09_4	RHB12-C14_2	0.151878	0	373/5000
RHB30-C09_4	RHB13-C01_2	0.138068	0	453/5000
RHB30-C09_4	RHB13-C02_2	0.138068	0	453/5000
RHB30-C09_4	RHB13-C03_2	0.138068	0	453/5000
RHB30-C09_4	RHB13-C06_2	0.172336	0	281/5000
RHB30-C09_4	RHB13-C08_2	0.172336	0	281/5000
RHB30-C09_4	RHB13-C13_3	0.143082	0	422/5000
RHB30-C09_4	RHB13-C14_2	0.1498	0	384/5000
RHB30-C09_4	RHB13-C14_3	0.18894	0	224/5000
RHB30-C09_4	RHB13-C18_2	0.161784	0	325/5000
RHB30-C09_4	RHB13-C21_2	0.220709	1.87423e-189	146/5000
RHB30-C09_4	RHB13-C24_2	0.158742	0	339/5000
RHB30-C09_4	RHB14-C04_11	0.183563	0	241/5000
RHB30-C09_4	RHB14-C06_2	0.157063	0	347/5000
RHB30-C09_4	RHB14-C06_5	0.113022	0	650/5000
RHB30-C09_4	RHB14-C07_2	0.138694	0	449/5000
RHB30-C09_4	RHB14-C09_4	0.335745	1.76151e-24	32/5000
RHB30-C09_4	RHB14-C14_2	0.133703	0	482/5000
RHB30-C09_4	RHB14-C14_3	0.122759	0	564/5000
RHB30-C09_4	RHB14-C15_2	0.157063	0	347/5000
RHB30-C09_4	RHB14-C15_5	0.113022	0	650/5000
RHB30-C09_4	RHB14-C16_2	0.132835	0	488/5000
RHB30-C09_4	RHB14-C20_2	0.132835	0	488/5000
RHB30-C09_4	RHB14-C21_2	0.335745	1.76151e-24	32/5000
RHB30-C09_4	RHB14-C22_2	0.157063	0	347/5000
RHB30-C09_4	RHB14-C22_5	0.113022	0	650/5000
RHB30-C09_4	RHB14-C23_2	0.133557	0	483/5000
RHB30-C09_4	RHB14-C23_3	0.122759	0	564/5000
RHB30-C09_4	RHB15-C07_2	0.158107	0	342/5000
RHB30-C09_4	RHB15-C07_3	0.141095	0	434/5000
RHB30-C09_4	RHB15-C10_2	0.158318	0	341/5000
RHB30-C09_4	RHB15-C10_3	0.141095	0	434/5000
RHB30-C09_4	RHB15-C16_2	0.140932	0	435/5000
RHB30-C09_4	RHB15-C16_3	0.132406	0	491/5000
RHB30-C09_4	RHB15-C17_2	0.348738	1.47464e-12	27/5000
RHB30-C09_4	RHB15-C18_2	0.114185	0	639/5000
RHB30-C09_4	RHB15-C19_2	0.158318	0	341/5000
RHB30-C09_4	RHB15-C19_3	0.141095	0	434/5000
RHB30-C09_4	RHB15-C22_3	0.122271	0	568/5000
RHB30-C09_4	RHB15-C23_2	0.158318	0	341/5000
RHB30-C09_4	RHB15-C23_3	0.141095	0	434/5000
RHB30-C09_4	RHB15-C24_4	0.151115	0	377/5000
RHB30-C09_4	RHB15-C24_6	0.15036	0	381/5000
RHB30-C09_4	RHB16-C01_3	0.131274	0	499/5000
RHB30-C09_4	RHB16-C01_4	0.144441	0	414/5000
RHB30-C09_4	RHB16-C02_2	0.287818	3.37962e-46	60/5000
RHB30-C09_4	RHB16-C04_3	0.287818	3.37896e-46	60/5000
RHB30-C09_4	RHB16-C07_4	0.0680329	0	1301/5000
RHB30-C09_4	RHB16-C08_4	0.067986	0	1302/5000
RHB30-C09_4	RHB16-C09_2	0.287818	3.37896e-46	60/5000
RHB30-C09_4	RHB16-C11_4	0.067986	0	1302/5000
RHB30-C09_4	RHB16-C13_4	0.067986	0	1302/5000
RHB30-C09_4	RHB16-C24_2	0.31498	6.1306e-26	42/5000
RHB30-C09_4	RHB17-C01_2	0.121786	0	572/5000
RHB30-C09_4	RHB17-C02_2	0.297254	5.44441e-34	53/5000
RHB30-C09_4	RHB17-C02_4	0.452272	0.0418352	7/5000
RHB30-C09_4	RHB17-C03_2	0.121786	0	572/5000
RHB30-C09_4	RHB17-C09_2	0.176612	0	265/5000
RHB30-C09_4	RHB17-C09_4	0.126678	0	533/5000
RHB30-C09_4	RHB17-C10_2	0.183563	0	241/5000
RHB30-C09_4	RHB17-C12_2	0.134878	0	474/5000
RHB30-C09_4	RHB18-C09_2	0.140124	0	440/5000
RHB30-C09_4	RHB18-C10_3	0.150925	0	378/5000
RHB30-C09_4	RHB18-C12_2	0.156239	0	351/5000
RHB30-C09_4	RHB18-C16_3	0.134435	0	477/5000
RHB30-C09_4	RHB18-C17_3	0.126029	0	538/5000
RHB30-C09_4	RHB18-C18_2	0.126029	0	538/5000
RHB30-C09_4	RHB18-C20_2	0.131415	0	498/5000
RHB30-C09_4	RHB18-C23_2	0.140124	0	440/5000
RHB30-C09_4	RHB19-C06_4	0.149244	0	387/5000
RHB30-C09_4	RHB19-C07_3	0.130163	0	507/5000
RHB30-C09_4	RHB19-C10_2	0.0939898	0	864/5000
RHB30-C09_4	RHB19-C12_3	0.123623	0	557/5000
RHB30-C09_4	RHB19-C13_2	0.14851	0	391/5000
RHB30-C09_4	RHB19-C13_3	0.123005	0	562/5000
RHB30-C09_4	RHB19-C14_2	0.0939898	0	864/5000
RHB30-C09_4	RHB19-C20_2	0.121425	0	575/5000
RHB30-C09_4	RHB19-C21_2	0.140124	0	440/5000
RHB30-C09_4	RHB19-C23_2	0.130163	0	507/5000
RHB30-C09_4	RHB20-C01_2	0.297254	5.46443e-34	53/5000
RHB30-C09_4	RHB20-C02_2	0.297254	5.34377e-34	53/5000
RHB30-C09_4	RHB20-C03_3	0.136987	0	460/5000
RHB30-C09_4	RHB20-C03_4	0.203885	8.0666e-225	183/5000
RHB30-C09_4	RHB20-C09_2	0.170293	0	289/5000
RHB30-C09_4	RHB20-C11_2	0.152845	0	368/5000
RHB30-C09_4	RHB20-C15_2	0.432971	0.0205196	9/5000
RHB30-C09_4	RHB20-C16_2	0.432971	0.0205196	9/5000
RHB30-C09_4	RHB20-C17_2	0.143419	0	420/5000
RHB30-C09_4	RHB20-C18_2	0.145653	0	407/5000
RHB30-C09_4	RHB20-C19_3	0.148876	0	389/5000
RHB30-C09_4	RHB21-C02_2	0.160464	0	331/5000
RHB30-C09_4	RHB21-C03_2	0.158955	0	338/5000
RHB30-C09_4	RHB21-C04_2	0.150736	0	379/5000
RHB30-C09_4	RHB21-C06_2	0.150736	0	379/5000
RHB30-C09_4	RHB21-C07_2	0.150736	0	379/5000
RHB30-C09_4	RHB21-C09_2	0.145653	0	407/5000
RHB30-C09_4	RHB21-C10_3	0.145828	0	406/5000
RHB30-C09_4	RHB21-C11_2	0.150925	0	378/5000
RHB30-C09_4	RHB21-C12_2	0.146003	0	405/5000
RHB30-C09_4	RHB21-C20_2	0.142247	0	427/5000
RHB30-C09_4	RHB22-C01_2	0.177166	0	263/5000
RHB30-C09_4	RHB22-C02_2	0.15853	0	340/5000
RHB30-C09_4	RHB22-C03_2	0.145828	0	406/5000
RHB30-C09_4	RHB22-C04_2	0.145828	0	406/5000
RHB30-C09_4	RHB22-C05_2	0.150548	0	380/5000
RHB30-C09_4	RHB22-C06_2	0.185103	0	236/5000
RHB30-C09_4	RHB22-C08_2	0.254606	3.87083e-106	93/5000
RHB30-C09_4	RHB22-C09_2	0.177166	0	263/5000
RHB30-C09_4	RHB22-C12_3	0.177166	0	263/5000
RHB30-C09_4	RHB22-C17_2	0.150548	0	380/5000
RHB30-C09_4	RHB22-C23_2	0.15853	0	340/5000
RHB30-C09_4	RHB23-C03_2	0.417565	0.00308079	11/5000
RHB30-C09_4	RHB23-C04_2	0.124373	0	551/5000
RHB30-C09_4	RHB23-C05_3	0.123623	0	557/5000
RHB30-C09_4	RHB23-C06_3	0.115045	0	631/5000
RHB30-C09_4	RHB23-C07_2	0.124373	0	551/5000
RHB30-C09_4	RHB23-C10_3	0.123623	0	557/5000
RHB30-C09_4	RHB23-C11_2	0.152845	0	368/5000
RHB30-C09_4	RHB23-C14_3	0.148876	0	389/5000
RHB30-C09_4	RHB23-C18_2	0.124373	0	551/5000
RHB30-C09_4	RHB23-C24_2	0.124499	0	550/5000
RHB30-C09_4	RHB24-C04_2	0.14851	0	391/5000
RHB30-C09_4	RHB24-C09_2	0.121666	0	573/5000
RHB30-C09_4	RHB24-C09_3	0.207205	4.86682e-235	175/5000
RHB30-C09_4	RHB24-C09_4	0.259645	3.42006e-110	87/5000
RHB30-C09_4	RHB24-C10_2	0.142914	0	423/5000
RHB30-C09_4	RHB24-C11_2	0.152263	0	371/5000
RHB30-C09_4	RHB24-C12_3	0.139803	0	442/5000
RHB30-C09_4	RHB24-C17_2	0.14851	0	391/5000
RHB30-C09_4	RHB24-C19_2	0.142247	0	427/5000
RHB30-C09_4	RHB24-C21_2	0.152263	0	371/5000
RHB30-C09_4	RHB25-C01_2	0.20936	1.47381e-212	170/5000
RHB30-C09_4	RHB25-C12_2	0.1498	0	384/5000
RHB30-C09_4	RHB25-C13_3	0.195119	3.51265e-280	206/5000
RHB30-C09_4	RHB25-C16_2	0.147066	0	399/5000
RHB30-C09_4	RHB25-C19_2	0.153825	0	363/5000
RHB30-C09_4	RHB25-C20_2	0.146888	0	400/5000
RHB30-C09_4	RHB25-C23_2	0.206781	2.8041e-237	176/5000
RHB30-C09_4	RHB26-C12_2	0.147784	0	395/5000
RHB30-C09_4	RHB26-C18_2	0.158955	0	338/5000
RHB30-C09_4	RHB26-C20_2	0.15207	0	372/5000
RHB30-C09_4	RHB26-C21_2	0.160246	0	332/5000
RHB30-C09_4	RHB26-C22_2	0.145478	0	408/5000
RHB30-C09_4	RHB26-C23_2	0.147965	0	394/5000
RHB30-C09_4	RHB27-C01_3	0.424881	0.000399239	10/5000
RHB30-C09_4	RHB27-C02_3	0.424881	0.000399239	10/5000
RHB30-C09_4	RHB27-C04_3	0.424881	0.000399239	10/5000
RHB30-C09_4	RHB27-C06_3	0.424881	0.000399239	10/5000
RHB30-C09_4	RHB27-C09_2	0.138224	0	452/5000
RHB30-C09_4	RHB27-C14_5	0.424881	0.000399239	10/5000
RHB30-C09_4	RHB27-C17_3	0.424881	0.000399239	10/5000
RHB30-C09_4	RHB27-C18_3	0.424881	0.000399239	10/5000
RHB30-C09_4	RHB27-C20_3	0.156034	0	352/5000
RHB30-C09_4	RHB27-C20_4	0.0823714	0	1034/5000
RHB30-C09_4	RHB27-C21_3	0.126159	0	537/5000
RHB30-C09_4	RHB27-C21_4	0.164505	0	313/5000
RHB30-C09_4	RHB27-C22_3	0.1688	0	295/5000
RHB30-C09_4	RHB27-C22_4	0.224384	1.34507e-157	139/5000
RHB30-C09_4	RHB28-C04_2	0.282914	4.32417e-65	64/5000
RHB30-C09_4	RHB28-C05_2	0.282914	4.32417e-65	64/5000
RHB30-C09_4	RHB28-C11_3	0.158107	0	342/5000
RHB30-C09_4	RHB28-C15_2	0.21869	1.01081e-194	150/5000
RHB30-C09_4	RHB28-C19_2	0.145304	0	409/5000
RHB30-C09_4	RHB29-C04_2	0.147965	0	394/5000
RHB30-C09_4	RHB29-C09_2	0.258781	4.31594e-82	88/5000
RHB30-C09_4	RHB29-C10_2	0.258781	4.31594e-82	88/5000
RHB30-C09_4	RHB29-C16_2	0.258781	4.31594e-82	88/5000
RHB30-C09_4	RHB29-C18_2	0.258781	4.31594e-82	88/5000
RHB30-C09_4	RHB29-C23_2	0.258781	4.31594e-82	88/5000
RHB30-C09_4	RHB30-C05_3	0.31498	5.93761e-26	42/5000
RHB30-C09_4	RHB30-C09_3	0.125005	0	546/5000
RHB30-C09_5	RHB01-C02_4	0.173381	0	277/5000
RHB30-C09_5	RHB01-C02_5	0.168065	0	298/5000
RHB30-C09_5	RHB01-C04_2	0.138851	0	448/5000
RHB30-C09_5	RHB01-C05_3	0.173381	0	277/5000
RHB30-C09_5	RHB01-C05_4	0.168065	0	298/5000
RHB30-C09_5	RHB01-C06_3	0.130163	0	507/5000
RHB30-C09_5	RHB01-C07_3	0.173381	0	277/5000
RHB30-C09_5	RHB01-C07_4	0.168065	0	298/5000
RHB30-C09_5	RHB01-C08_2	0.173381	0	277/5000
RHB30-C09_5	RHB01-C08_3	0.168065	0	298/5000
RHB30-C09_5	RHB01-C09_2	0.138851	0	448/5000
RHB30-C09_5	RHB01-C17_2	0.173381	0	277/5000
RHB30-C09_5	RHB01-C17_3	0.168065	0	298/5000
RHB30-C09_5	RHB01-C18_2	0.173381	0	277/5000
RHB30-C09_5	RHB01-C18_3	0.168065	0	298/5000
RHB30-C09_5	RHB01-C20_2	0.308043	1.1082e-37	46/5000
RHB30-C09_5	RHB01-C20_3	0.178004	0	260/5000
RHB30-C09_5	RHB01-C21_2	0.137757	0	455/5000
RHB30-C09_5	RHB01-C23_2	0.173381	0	277/5000
RHB30-C09_5	RHB01-C23_3	0.168065	0	298/5000
RHB30-C09_5	RHB02-C01_4	0.155831	0	353/5000
RHB30-C09_5	RHB02-C02_2	0.155831	0	353/5000
RHB30-C09_5	RHB02-C03_3	0.155831	0	353/5000
RHB30-C09_5	RHB02-C04_2	0.155831	0	353/5000
RHB30-C09_5	RHB02-C06_2	0.155425	0	355/5000
RHB30-C09_5	RHB02-C09_2	0.155831	0	353/5000
RHB30-C09_5	RHB02-C10_2	0.155831	0	353/5000
RHB30-C09_5	RHB02-C19_3	0.114292	0	638/5000
RHB30-C09_5	RHB03-C02_2	0.326746	5.77862e-31	36/5000
RHB30-C09_5	RHB03-C04_2	0.326746	5.77862e-31	36/5000
RHB30-C09_5	RHB03-C05_2	0.326746	5.77862e-31	36/5000
RHB30-C09_5	RHB03-C06_2	0.326746	5.77862e-31	36/5000
RHB30-C09_5	RHB03-C12_2	0.322618	5.4145e-27	38/5000
RHB30-C09_5	RHB03-C16_2	0.127996	0	523/5000
RHB30-C09_5	RHB03-C22_2	0.132121	0	493/5000
RHB30-C09_5	RHB03-C22_3	0.150173	0	382/5000
RHB30-C09_5	RHB03-C24_2	0.142914	0	423/5000
RHB30-C09_5	RHB04-C01_2	0.139484	0	444/5000
RHB30-C09_5	RHB04-C05_2	0.131415	0	498/5000
RHB30-C09_5	RHB04-C06_2	0.137757	0	455/5000
RHB30-C09_5	RHB04-C08_2	0.146179	0	404/5000
RHB30-C09_5	RHB04-C10_2	0.127334	0	528/5000
RHB30-C09_5	RHB04-C11_4	0.130855	0	502/5000
RHB30-C09_5	RHB04-C13_2	0.138537	0	450/5000
RHB30-C09_5	RHB04-C17_3	0.160246	0	332/5000
RHB30-C09_5	RHB04-C20_2	0.127334	0	528/5000
RHB30-C09_5	RHB04-C21_3	0.138537	0	450/5000
RHB30-C09_5	RHB04-C22_2	0.138537	0	450/5000
RHB30-C09_5	RHB05-C01_2	0.144613	0	413/5000
RHB30-C09_5	RHB05-C02_4	0.144613	0	413/5000
RHB30-C09_5	RHB05-C03_4	0.146356	0	403/5000
RHB30-C09_5	RHB05-C09_4	0.144613	0	413/5000
RHB30-C09_5	RHB05-C17_4	0.144613	0	413/5000
RHB30-C09_5	RHB05-C24_3	0.132406	0	491/5000
RHB30-C09_5	RHB05-C24_4	0.136226	0	465/5000
RHB30-C09_5	RHB06-C03_2	0.131274	0	499/5000
RHB30-C09_5	RHB06-C05_2	0.135773	0	468/5000
RHB30-C09_5	RHB06-C09_2	0.136377	0	464/5000
RHB30-C09_5	RHB06-C11_2	0.165436	0	309/5000
RHB30-C09_5	RHB06-C11_3	0.146888	0	400/5000
RHB30-C09_5	RHB06-C17_2	0.165436	0	309/5000
RHB30-C09_5	RHB06-C17_3	0.146888	0	400/5000
RHB30-C09_5	RHB06-C19_2	0.157479	0	345/5000
RHB30-C09_5	RHB06-C19_3	0.146888	0	400/5000
RHB30-C09_5	RHB06-C20_2	0.165436	0	309/5000
RHB30-C09_5	RHB06-C20_3	0.146888	0	400/5000
RHB30-C09_5	RHB07-C02_4	0.141422	0	432/5000
RHB30-C09_5	RHB07-C03_2	0.136987	0	460/5000
RHB30-C09_5	RHB07-C04_3	0.23234	8.58127e-153	125/5000
RHB30-C09_5	RHB07-C05_5	0.139326	0	445/5000
RHB30-C09_5	RHB07-C06_2	0.133123	0	486/5000
RHB30-C09_5	RHB07-C08_3	0.139326	0	445/5000
RHB30-C09_5	RHB07-C09_2	0.149614	0	385/5000
RHB30-C09_5	RHB07-C12_2	0.139326	0	445/5000
RHB30-C09_5	RHB07-C12_3	0.199177	2.89734e-269	195/5000
RHB30-C09_5	RHB07-C14_2	0.145478	0	408/5000
RHB30-C09_5	RHB07-C16_2	0.139326	0	445/5000
RHB30-C09_5	RHB07-C17_2	0.143419	0	420/5000
RHB30-C09_5	RHB07-C17_3	0.156444	0	350/5000
RHB30-C09_5	RHB07-C22_2	0.139326	0	445/5000
RHB30-C09_5	RHB08-C02_3	0.130995	0	501/5000
RHB30-C09_5	RHB08-C09_2	0.135026	0	473/5000
RHB30-C09_5	RHB08-C13_5	0.130995	0	501/5000
RHB30-C09_5	RHB08-C14_5	0.191962	1.41762e-298	215/5000
RHB30-C09_5	RHB08-C14_7	0.239261	3.49838e-138	114/5000
RHB30-C09_5	RHB08-C16_2	0.137912	0	454/5000
RHB30-C09_5	RHB08-C19_3	0.130716	0	503/5000
RHB30-C09_5	RHB08-C20_2	0.137912	0	454/5000
RHB30-C09_5	RHB08-C21_2	0.152456	0	370/5000
RHB30-C09_5	RHB08-C24_2	0.150736	0	379/5000
RHB30-C09_5	RHB09-C08_4	0.142413	0	426/5000
RHB30-C09_5	RHB09-C09_3	0.142413	0	426/5000
RHB30-C09_5	RHB09-C13_2	0.168065	0	298/5000
RHB30-C09_5	RHB09-C14_3	0.142413	0	426/5000
RHB30-C09_5	RHB09-C15_2	0.142413	0	426/5000
RHB30-C09_5	RHB09-C20_2	0.135026	0	473/5000
RHB30-C09_5	RHB09-C22_2	0.133267	0	485/5000
RHB30-C09_5	RHB09-C23_2	0.168065	0	298/5000
RHB30-C09_5	RHB09-C24_2	0.14077	0	436/5000
RHB30-C09_5	RHB10-C05_2	0.135175	0	472/5000
RHB30-C09_5	RHB10-C08_2	0.132692	0	489/5000
RHB30-C09_5	RHB10-C09_2	0.136529	0	463/5000
RHB30-C09_5	RHB10-C12_2	0.132692	0	489/5000
RHB30-C09_5	RHB10-C14_2	0.144098	0	416/5000
RHB30-C09_5	RHB10-C14_3	0.171052	0	286/5000
RHB30-C09_5	RHB10-C14_4	0.343272	7.5385e-30	29/5000
RHB30-C09_5	RHB10-C18_2	0.136529	0	463/5000
RHB30-C09_5	RHB10-C19_2	0.136529	0	463/5000
RHB30-C09_5	RHB11-C04_2	0.313185	2.91465e-29	43/5000
RHB30-C09_5	RHB11-C04_3	0.424881	0.000413624	10/5000
RHB30-C09_5	RHB11-C05_5	0.282914	4.16618e-53	64/5000
RHB30-C09_5	RHB11-C05_6	0.156856	0	348/5000
RHB30-C09_5	RHB11-C06_3	0.28411	6.59519e-52	63/5000
RHB30-C09_5	RHB11-C06_4	0.156856	0	348/5000
RHB30-C09_5	RHB11-C12_2	0.150173	0	382/5000
RHB30-C09_5	RHB11-C13_2	0.120355	0	584/5000
RHB30-C09_5	RHB11-C15_2	0.144441	0	414/5000
RHB30-C09_5	RHB11-C16_2	0.141095	0	434/5000
RHB30-C09_5	RHB11-C17_2	0.14851	0	391/5000
RHB30-C09_5	RHB11-C23_2	0.144441	0	414/5000
RHB30-C09_5	RHB12-C01_2	0.135473	0	470/5000
RHB30-C09_5	RHB12-C02_2	0.135324	0	471/5000
RHB30-C09_5	RHB12-C04_2	0.189933	0	221/5000
RHB30-C09_5	RHB12-C09_2	0.137448	0	457/5000
RHB30-C09_5	RHB12-C14_2	0.137448	0	457/5000
RHB30-C09_5	RHB13-C01_2	0.131838	0	495/5000
RHB30-C09_5	RHB13-C02_2	0.131838	0	495/5000
RHB30-C09_5	RHB13-C03_2	0.131838	0	495/5000
RHB30-C09_5	RHB13-C06_2	0.181169	0	249/5000
RHB30-C09_5	RHB13-C08_2	0.181169	0	249/5000
RHB30-C09_5	RHB13-C13_3	0.135623	0	469/5000
RHB30-C09_5	RHB13-C14_2	0.178853	0	257/5000
RHB30-C09_5	RHB13-C14_3	0.191962	0	215/5000
RHB30-C09_5	RHB13-C18_2	0.151687	0	374/5000
RHB30-C09_5	RHB13-C21_2	0.254606	6.11259e-110	93/5000
RHB30-C09_5	RHB13-C24_2	0.151115	0	377/5000
RHB30-C09_5	RHB14-C04_11	0.175247	0	270/5000
RHB30-C09_5	RHB14-C06_2	0.151878	0	373/5000
RHB30-C09_5	RHB14-C06_5	0.119885	0	588/5000
RHB30-C09_5	RHB14-C07_2	0.137757	0	455/5000
RHB30-C09_5	RHB14-C09_4	0.333394	1.51077e-27	33/5000
RHB30-C09_5	RHB14-C14_2	0.13714	0	459/5000
RHB30-C09_5	RHB14-C14_3	0.136834	0	461/5000
RHB30-C09_5	RHB14-C15_2	0.151878	0	373/5000
RHB30-C09_5	RHB14-C15_5	0.119885	0	588/5000
RHB30-C09_5	RHB14-C16_2	0.142914	0	423/5000
RHB30-C09_5	RHB14-C20_2	0.142914	0	423/5000
RHB30-C09_5	RHB14-C21_2	0.333394	1.51077e-27	33/5000
RHB30-C09_5	RHB14-C22_2	0.151878	0	373/5000
RHB30-C09_5	RHB14-C22_5	0.119885	0	588/5000
RHB30-C09_5	RHB14-C23_2	0.13714	0	459/5000
RHB30-C09_5	RHB14-C23_3	0.136834	0	461/5000
RHB30-C09_5	RHB15-C07_2	0.182656	0	244/5000
RHB30-C09_5	RHB15-C07_3	0.151495	0	375/5000
RHB30-C09_5	RHB15-C10_2	0.182957	0	243/5000
RHB30-C09_5	RHB15-C10_3	0.151495	0	375/5000
RHB30-C09_5	RHB15-C16_2	0.170545	0	288/5000
RHB30-C09_5	RHB15-C16_3	0.144269	0	415/5000
RHB30-C09_5	RHB15-C17_2	0.384171	3.18696e-07	17/5000
RHB30-C09_5	RHB15-C18_2	0.134141	0	479/5000
RHB30-C09_5	RHB15-C19_2	0.182957	0	243/5000
RHB30-C09_5	RHB15-C19_3	0.151495	0	375/5000
RHB30-C09_5	RHB15-C22_3	0.137602	0	456/5000
RHB30-C09_5	RHB15-C23_2	0.182957	0	243/5000
RHB30-C09_5	RHB15-C23_3	0.151495	0	375/5000
RHB30-C09_5	RHB15-C24_4	0.142081	0	428/5000
RHB30-C09_5	RHB15-C24_6	0.167822	0	299/5000
RHB30-C09_5	RHB16-C01_3	0.147784	0	395/5000
RHB30-C09_5	RHB16-C01_4	0.141095	0	434/5000
RHB30-C09_5	RHB16-C02_2	0.282914	3.65952e-57	64/5000
RHB30-C09_5	RHB16-C04_3	0.281737	1.90806e-58	65/5000
RHB30-C09_5	RHB16-C07_4	0.123375	0	559/5000
RHB30-C09_5	RHB16-C08_4	0.123251	0	560/5000
RHB30-C09_5	RHB16-C09_2	0.281737	1.90806e-58	65/5000
RHB30-C09_5	RHB16-C11_4	0.123251	0	560/5000
RHB30-C09_5	RHB16-C13_4	0.123128	0	561/5000
RHB30-C09_5	RHB16-C24_2	0.3048	8.79124e-37	48/5000
RHB30-C09_5	RHB17-C01_2	0.126159	0	537/5000
RHB30-C09_5	RHB17-C02_2	0.313185	2.94814e-29	43/5000
RHB30-C09_5	RHB17-C02_4	0.424881	0.000413624	10/5000
RHB30-C09_5	RHB17-C03_2	0.126029	0	538/5000
RHB30-C09_5	RHB17-C09_2	0.169046	0	294/5000
RHB30-C09_5	RHB17-C09_4	0.131979	0	494/5000
RHB30-C09_5	RHB17-C10_2	0.175247	0	270/5000
RHB30-C09_5	RHB17-C12_2	0.132406	0	491/5000
RHB30-C09_5	RHB18-C09_2	0.137602	0	456/5000
RHB30-C09_5	RHB18-C10_3	0.145304	0	409/5000
RHB30-C09_5	RHB18-C12_2	0.144613	0	413/5000
RHB30-C09_5	RHB18-C16_3	0.133267	0	485/5000
RHB30-C09_5	RHB18-C17_3	0.132692	0	489/5000
RHB30-C09_5	RHB18-C18_2	0.132692	0	489/5000
RHB30-C09_5	RHB18-C20_2	0.125005	0	546/5000
RHB30-C09_5	RHB18-C23_2	0.138537	0	450/5000
RHB30-C09_5	RHB19-C06_4	0.139484	0	444/5000
RHB30-C09_5	RHB19-C07_3	0.142413	0	426/5000
RHB30-C09_5	RHB19-C10_2	0.136075	0	466/5000
RHB30-C09_5	RHB19-C12_3	0.144269	0	415/5000
RHB30-C09_5	RHB19-C13_2	0.183563	0	241/5000
RHB30-C09_5	RHB19-C13_3	0.135924	0	467/5000
RHB30-C09_5	RHB19-C14_2	0.136075	0	466/5000
RHB30-C09_5	RHB19-C20_2	0.140124	0	440/5000
RHB30-C09_5	RHB19-C21_2	0.13838	0	451/5000
RHB30-C09_5	RHB19-C23_2	0.142413	0	426/5000
RHB30-C09_5	RHB20-C01_2	0.313185	2.95477e-29	43/5000
RHB30-C09_5	RHB20-C02_2	0.313185	2.91465e-29	43/5000
RHB30-C09_5	RHB20-C03_3	0.141751	0	430/5000
RHB30-C09_5	RHB20-C03_4	0.201886	5.08822e-252	188/5000
RHB30-C09_5	RHB20-C09_2	0.186995	0	230/5000
RHB30-C09_5	RHB20-C11_2	0.136529	0	463/5000
RHB30-C09_5	RHB20-C15_2	0.442016	0.016308	8/5000
RHB30-C09_5	RHB20-C16_2	0.432971	0.00550259	9/5000
RHB30-C09_5	RHB20-C17_2	0.130025	0	508/5000
RHB30-C09_5	RHB20-C18_2	0.141751	0	430/5000
RHB30-C09_5	RHB20-C19_3	0.135324	0	471/5000
RHB30-C09_5	RHB21-C02_2	0.153628	0	364/5000
RHB30-C09_5	RHB21-C03_2	0.15036	0	381/5000
RHB30-C09_5	RHB21-C04_2	0.133123	0	486/5000
RHB30-C09_5	RHB21-C06_2	0.133123	0	486/5000
RHB30-C09_5	RHB21-C07_2	0.133123	0	486/5000
RHB30-C09_5	RHB21-C09_2	0.150173	0	382/5000
RHB30-C09_5	RHB21-C10_3	0.150736	0	379/5000
RHB30-C09_5	RHB21-C11_2	0.117362	0	610/5000
RHB30-C09_5	RHB21-C12_2	0.135623	0	469/5000
RHB30-C09_5	RHB21-C20_2	0.131134	0	500/5000
RHB30-C09_5	RHB22-C01_2	0.184175	0	239/5000
RHB30-C09_5	RHB22-C02_2	0.149429	0	386/5000
RHB30-C09_5	RHB22-C03_2	0.150736	0	379/5000
RHB30-C09_5	RHB22-C04_2	0.150736	0	379/5000
RHB30-C09_5	RHB22-C05_2	0.135473	0	470/5000
RHB30-C09_5	RHB22-C06_2	0.188612	0	225/5000
RHB30-C09_5	RHB22-C08_2	0.194405	3.05827e-321	208/5000
RHB30-C09_5	RHB22-C09_2	0.184175	0	239/5000
RHB30-C09_5	RHB22-C12_3	0.184175	0	239/5000
RHB30-C09_5	RHB22-C17_2	0.135473	0	470/5000
RHB30-C09_5	RHB22-C23_2	0.149429	0	386/5000
RHB30-C09_5	RHB23-C03_2	0.442016	0.017623	8/5000
RHB30-C09_5	RHB23-C04_2	0.137757	0	455/5000
RHB30-C09_5	RHB23-C05_3	0.133703	0	482/5000
RHB30-C09_5	RHB23-C06_3	0.131696	0	496/5000
RHB30-C09_5	RHB23-C07_2	0.137757	0	455/5000
RHB30-C09_5	RHB23-C10_3	0.133703	0	482/5000
RHB30-C09_5	RHB23-C11_2	0.141586	0	431/5000
RHB30-C09_5	RHB23-C14_3	0.139009	0	447/5000
RHB30-C09_5	RHB23-C18_2	0.137757	0	455/5000
RHB30-C09_5	RHB23-C24_2	0.138068	0	453/5000
RHB30-C09_5	RHB24-C04_2	0.135175	0	472/5000
RHB30-C09_5	RHB24-C09_2	0.142081	0	428/5000
RHB30-C09_5	RHB24-C09_3	0.228824	5.76615e-170	131/5000
RHB30-C09_5	RHB24-C09_4	0.273975	4.33079e-89	72/5000
RHB30-C09_5	RHB24-C10_2	0.139964	0	441/5000
RHB30-C09_5	RHB24-C11_2	0.139644	0	443/5000
RHB30-C09_5	RHB24-C12_3	0.169046	0	294/5000
RHB30-C09_5	RHB24-C17_2	0.135175	0	472/5000
RHB30-C09_5	RHB24-C19_2	0.139803	0	442/5000
RHB30-C09_5	RHB24-C21_2	0.139644	0	443/5000
RHB30-C09_5	RHB25-C01_2	0.217211	2.70269e-198	153/5000
RHB30-C09_5	RHB25-C12_2	0.138851	0	448/5000
RHB30-C09_5	RHB25-C13_3	0.175247	0	270/5000
RHB30-C09_5	RHB25-C16_2	0.138694	0	449/5000
RHB30-C09_5	RHB25-C19_2	0.138851	0	448/5000
RHB30-C09_5	RHB25-C20_2	0.130439	0	505/5000
RHB30-C09_5	RHB25-C23_2	0.186676	0	231/5000
RHB30-C09_5	RHB26-C12_2	0.141422	0	432/5000
RHB30-C09_5	RHB26-C18_2	0.15036	0	381/5000
RHB30-C09_5	RHB26-C20_2	0.137602	0	456/5000
RHB30-C09_5	RHB26-C21_2	0.153628	0	364/5000
RHB30-C09_5	RHB26-C22_2	0.144613	0	413/5000
RHB30-C09_5	RHB26-C23_2	0.150173	0	382/5000
RHB30-C09_5	RHB27-C01_3	0.39906	1.21299e-07	14/5000
RHB30-C09_5	RHB27-C02_3	0.39906	1.21299e-07	14/5000
RHB30-C09_5	RHB27-C04_3	0.39906	1.21299e-07	14/5000
RHB30-C09_5	RHB27-C06_3	0.39906	1.21299e-07	14/5000
RHB30-C09_5	RHB27-C09_2	0.130301	0	506/5000
RHB30-C09_5	RHB27-C14_5	0.39906	1.21299e-07	14/5000
RHB30-C09_5	RHB27-C17_3	0.39906	1.21299e-07	14/5000
RHB30-C09_5	RHB27-C18_3	0.39906	1.21299e-07	14/5000
RHB30-C09_5	RHB27-C20_3	0.0179542	0	3277/5000
RHB30-C09_5	RHB27-C20_4	0.18894	0	224/5000
RHB30-C09_5	RHB27-C21_3	0.149986	0	383/5000
RHB30-C09_5	RHB27-C21_4	0.176888	0	264/5000
RHB30-C09_5	RHB27-C22_3	0.171307	0	285/5000
RHB30-C09_5	RHB27-C22_4	0.227127	9.77577e-163	134/5000
RHB30-C09_5	RHB28-C04_2	0.326746	5.77862e-31	36/5000
RHB30-C09_5	RHB28-C05_2	0.326746	5.77862e-31	36/5000
RHB30-C09_5	RHB28-C11_3	0.127996	0	523/5000
RHB30-C09_5	RHB28-C15_2	0.257083	2.22184e-104	90/5000
RHB30-C09_5	RHB28-C19_2	0.155831	0	353/5000
RHB30-C09_5	RHB29-C04_2	0.132979	0	487/5000
RHB30-C09_5	RHB29-C09_2	0.268886	3.04649e-75	77/5000
RHB30-C09_5	RHB29-C10_2	0.268886	3.04649e-75	77/5000
RHB30-C09_5	RHB29-C16_2	0.268886	3.04649e-75	77/5000
RHB30-C09_5	RHB29-C18_2	0.268886	3.04649e-75	77/5000
RHB30-C09_5	RHB29-C23_2	0.268886	3.04649e-75	77/5000
RHB30-C09_5	RHB30-C05_3	0.3048	8.53628e-37	48/5000
RHB30-C09_5	RHB30-C09_3	0.142081	0	428/5000
RHB30-C09_5	RHB30-C09_4	0.11804	0	604/5000
RHB30-C10_3	RHB01-C02_4	0.199558	1.82242e-254	194/5000
RHB30-C10_3	RHB01-C02_5	0.0832413	0	1020/5000
RHB30-C10_3	RHB01-C04_2	0.17182	0	283/5000
RHB30-C10_3	RHB01-C05_3	0.199558	1.82242e-254	194/5000
RHB30-C10_3	RHB01-C05_4	0.0832413	0	1020/5000
RHB30-C10_3	RHB01-C06_3	0.1688	0	295/5000
RHB30-C10_3	RHB01-C07_3	0.199558	1.82242e-254	194/5000
RHB30-C10_3	RHB01-C07_4	0.0832413	0	1020/5000
RHB30-C10_3	RHB01-C08_2	0.199558	1.82242e-254	194/5000
RHB30-C10_3	RHB01-C08_3	0.0832413	0	1020/5000
RHB30-C10_3	RHB01-C09_2	0.17182	0	283/5000
RHB30-C10_3	RHB01-C17_2	0.199558	1.82242e-254	194/5000
RHB30-C10_3	RHB01-C17_3	0.0832413	0	1020/5000
RHB30-C10_3	RHB01-C18_2	0.199558	1.82242e-254	194/5000
RHB30-C10_3	RHB01-C18_3	0.0832413	0	1020/5000
RHB30-C10_3	RHB01-C20_2	0.297254	2.21126e-41	53/5000
RHB30-C10_3	RHB01-C20_3	0.0894679	0	926/5000
RHB30-C10_3	RHB01-C21_2	0.168065	0	298/5000
RHB30-C10_3	RHB01-C23_2	0.199558	1.82242e-254	194/5000
RHB30-C10_3	RHB01-C23_3	0.0832413	0	1020/5000
RHB30-C10_3	RHB02-C01_4	0.203079	1.32699e-228	185/5000
RHB30-C10_3	RHB02-C02_2	0.203079	1.32699e-228	185/5000
RHB30-C10_3	RHB02-C03_3	0.203079	1.32699e-228	185/5000
RHB30-C10_3	RHB02-C04_2	0.203079	1.32699e-228	185/5000
RHB30-C10_3	RHB02-C06_2	0.202679	1.9808e-231	186/5000
RHB30-C10_3	RHB02-C09_2	0.203079	1.32699e-228	185/5000
RHB30-C10_3	RHB02-C10_2	0.203079	1.32699e-228	185/5000
RHB30-C10_3	RHB02-C19_3	0.18176	0	247/5000
RHB30-C10_3	RHB03-C02_2	0.187638	0	228/5000
RHB30-C10_3	RHB03-C04_2	0.187638	0	228/5000
RHB30-C10_3	RHB03-C05_2	0.187638	0	228/5000
RHB30-C10_3	RHB03-C06_2	0.187638	0	228/5000
RHB30-C10_3	RHB03-C12_2	0.375646	1.48952e-07	19/5000
RHB30-C10_3	RHB03-C16_2	0.228824	1.67601e-153	131/5000
RHB30-C10_3	RHB03-C22_2	0.195119	3.09154e-273	206/5000
RHB30-C10_3	RHB03-C22_3	0.160246	0	332/5000
RHB30-C10_3	RHB03-C24_2	0.177444	0	262/5000
RHB30-C10_3	RHB04-C01_2	0.189601	1.72888e-305	222/5000
RHB30-C10_3	RHB04-C05_2	0.172077	0	282/5000
RHB30-C10_3	RHB04-C06_2	0.175247	0	270/5000
RHB30-C10_3	RHB04-C08_2	0.194405	6.80168e-274	208/5000
RHB30-C10_3	RHB04-C10_2	0.160682	0	330/5000
RHB30-C10_3	RHB04-C11_4	0.174175	0	274/5000
RHB30-C10_3	RHB04-C13_2	0.164969	0	311/5000
RHB30-C10_3	RHB04-C17_3	0.154023	0	362/5000
RHB30-C10_3	RHB04-C20_2	0.160682	0	330/5000
RHB30-C10_3	RHB04-C21_3	0.164969	0	311/5000
RHB30-C10_3	RHB04-C22_2	0.164969	0	311/5000
RHB30-C10_3	RHB05-C01_2	0.177166	0	263/5000
RHB30-C10_3	RHB05-C02_4	0.177166	0	263/5000
RHB30-C10_3	RHB05-C03_4	0.152263	0	371/5000
RHB30-C10_3	RHB05-C09_4	0.177166	0	263/5000
RHB30-C10_3	RHB05-C17_4	0.177166	0	263/5000
RHB30-C10_3	RHB05-C24_3	0.165907	0	307/5000
RHB30-C10_3	RHB05-C24_4	0.156856	0	348/5000
RHB30-C10_3	RHB06-C03_2	0.172077	0	282/5000
RHB30-C10_3	RHB06-C05_2	0.165671	0	308/5000
RHB30-C10_3	RHB06-C09_2	0.174175	0	274/5000
RHB30-C10_3	RHB06-C11_2	0.0999006	0	790/5000
RHB30-C10_3	RHB06-C11_3	0.0728513	0	1203/5000
RHB30-C10_3	RHB06-C17_2	0.100153	0	787/5000
RHB30-C10_3	RHB06-C17_3	0.0728513	0	1203/5000
RHB30-C10_3	RHB06-C19_2	0.100492	0	783/5000
RHB30-C10_3	RHB06-C19_3	0.0728513	0	1203/5000
RHB30-C10_3	RHB06-C20_2	0.100153	0	787/5000
RHB30-C10_3	RHB06-C20_3	0.0728513	0	1203/5000
RHB30-C10_3	RHB07-C02_4	0.175247	0	270/5000
RHB30-C10_3	RHB07-C03_2	0.169294	0	293/5000
RHB30-C10_3	RHB07-C04_3	0.21919	4.1861e-179	149/5000
RHB30-C10_3	RHB07-C05_5	0.19584	1.07231e-249	204/5000
RHB30-C10_3	RHB07-C06_2	0.186676	7.68834e-318	231/5000
RHB30-C10_3	RHB07-C08_3	0.19584	1.07231e-249	204/5000
RHB30-C10_3	RHB07-C09_2	0.182656	1.84214e-315	244/5000
RHB30-C10_3	RHB07-C12_2	0.19584	1.07231e-249	204/5000
RHB30-C10_3	RHB07-C12_3	0.0958413	0	840/5000
RHB30-C10_3	RHB07-C14_2	0.192999	1.81615e-266	212/5000
RHB30-C10_3	RHB07-C16_2	0.19584	1.07231e-249	204/5000
RHB30-C10_3	RHB07-C17_2	0.177166	0	263/5000
RHB30-C10_3	RHB07-C17_3	0.171563	0	284/5000
RHB30-C10_3	RHB07-C22_2	0.19584	1.07231e-249	204/5000
RHB30-C10_3	RHB08-C02_3	0.181169	0	249/5000
RHB30-C10_3	RHB08-C09_2	0.17579	0	268/5000
RHB30-C10_3	RHB08-C13_5	0.181169	0	249/5000
RHB30-C10_3	RHB08-C14_5	0.118725	0	598/5000
RHB30-C10_3	RHB08-C14_7	0.19584	2.79526e-279	204/5000
RHB30-C10_3	RHB08-C16_2	0.177166	0	263/5000
RHB30-C10_3	RHB08-C19_3	0.180875	0	250/5000
RHB30-C10_3	RHB08-C20_2	0.177166	0	263/5000
RHB30-C10_3	RHB08-C21_2	0.170545	0	288/5000
RHB30-C10_3	RHB08-C24_2	0.173381	0	277/5000
RHB30-C10_3	RHB09-C08_4	0.182656	1.08857e-319	244/5000
RHB30-C10_3	RHB09-C09_3	0.182957	5.85751e-318	243/5000
RHB30-C10_3	RHB09-C13_2	0.223315	4.22069e-162	141/5000
RHB30-C10_3	RHB09-C14_3	0.182656	1.08857e-319	244/5000
RHB30-C10_3	RHB09-C15_2	0.182957	5.86166e-318	243/5000
RHB30-C10_3	RHB09-C20_2	0.181464	0	248/5000
RHB30-C10_3	RHB09-C22_2	0.174709	0	272/5000
RHB30-C10_3	RHB09-C23_2	0.223315	4.72221e-162	141/5000
RHB30-C10_3	RHB09-C24_2	0.153825	0	363/5000
RHB30-C10_3	RHB10-C05_2	0.191279	3.75028e-290	217/5000
RHB30-C10_3	RHB10-C08_2	0.175247	0	270/5000
RHB30-C10_3	RHB10-C09_2	0.168554	0	296/5000
RHB30-C10_3	RHB10-C12_2	0.175247	0	270/5000
RHB30-C10_3	RHB10-C14_2	0.177444	0	262/5000
RHB30-C10_3	RHB10-C14_3	0.107615	0	704/5000
RHB30-C10_3	RHB10-C14_4	0.297254	8.62283e-65	53/5000
RHB30-C10_3	RHB10-C18_2	0.168554	0	296/5000
RHB30-C10_3	RHB10-C19_2	0.168554	0	296/5000
RHB30-C10_3	RHB11-C04_2	0.388819	0.000197644	16/5000
RHB30-C10_3	RHB11-C04_3	0.404746	3.02093e-05	13/5000
RHB30-C10_3	RHB11-C05_5	0.326746	4.30364e-18	36/5000
RHB30-C10_3	RHB11-C05_6	0.207205	4.8372e-234	175/5000
RHB30-C10_3	RHB11-C06_3	0.326746	4.23874e-18	36/5000
RHB30-C10_3	RHB11-C06_4	0.207205	4.8372e-234	175/5000
RHB30-C10_3	RHB11-C12_2	0.0924914	0	884/5000
RHB30-C10_3	RHB11-C13_2	0.172077	0	282/5000
RHB30-C10_3	RHB11-C15_2	0.180291	0	252/5000
RHB30-C10_3	RHB11-C16_2	0.177444	0	262/5000
RHB30-C10_3	RHB11-C17_2	0.18176	0	247/5000
RHB30-C10_3	RHB11-C23_2	0.180291	0	252/5000
RHB30-C10_3	RHB12-C01_2	0.171563	0	284/5000
RHB30-C10_3	RHB12-C02_2	0.178286	0	259/5000
RHB30-C10_3	RHB12-C04_2	0.198422	1.47186e-270	197/5000
RHB30-C10_3	RHB12-C09_2	0.178853	0	257/5000
RHB30-C10_3	RHB12-C14_2	0.178853	0	257/5000
RHB30-C10_3	RHB13-C01_2	0.151495	0	375/5000
RHB30-C10_3	RHB13-C02_2	0.151495	0	375/5000
RHB30-C10_3	RHB13-C03_2	0.151495	0	375/5000
RHB30-C10_3	RHB13-C06_2	0.134287	0	478/5000
RHB30-C10_3	RHB13-C08_2	0.134287	0	478/5000
RHB30-C10_3	RHB13-C13_3	0.161562	0	326/5000
RHB30-C10_3	RHB13-C14_2	0.207631	2.59262e-219	174/5000
RHB30-C10_3	RHB13-C14_3	0.240592	3.70661e-135	112/5000
RHB30-C10_3	RHB13-C18_2	0.18176	0	247/5000
RHB30-C10_3	RHB13-C21_2	0.343272	2.20405e-19	29/5000
RHB30-C10_3	RHB13-C24_2	0.220709	3.10529e-172	146/5000
RHB30-C10_3	RHB14-C04_11	0.229398	9.21233e-147	130/5000
RHB30-C10_3	RHB14-C06_2	0.154421	0	360/5000
RHB30-C10_3	RHB14-C06_5	0.136075	0	466/5000
RHB30-C10_3	RHB14-C07_2	0.149244	0	387/5000
RHB30-C10_3	RHB14-C09_4	0.404746	2.6646e-06	13/5000
RHB30-C10_3	RHB14-C14_2	0.173118	0	278/5000
RHB30-C10_3	RHB14-C14_3	0.169294	0	293/5000
RHB30-C10_3	RHB14-C15_2	0.154421	0	360/5000
RHB30-C10_3	RHB14-C15_5	0.136075	0	466/5000
RHB30-C10_3	RHB14-C16_2	0.146888	0	400/5000
RHB30-C10_3	RHB14-C20_2	0.146888	0	400/5000
RHB30-C10_3	RHB14-C21_2	0.404746	2.6646e-06	13/5000
RHB30-C10_3	RHB14-C22_2	0.154421	0	360/5000
RHB30-C10_3	RHB14-C22_5	0.136075	0	466/5000
RHB30-C10_3	RHB14-C23_2	0.173118	0	278/5000
RHB30-C10_3	RHB14-C23_3	0.169294	0	293/5000
RHB30-C10_3	RHB15-C07_2	0.119071	0	595/5000
RHB30-C10_3	RHB15-C07_3	0.0747942	0	1166/5000
RHB30-C10_3	RHB15-C10_2	0.119071	0	595/5000
RHB30-C10_3	RHB15-C10_3	0.0749013	0	1164/5000
RHB30-C10_3	RHB15-C16_2	0.109168	0	688/5000
RHB30-C10_3	RHB15-C16_3	0.0802556	0	1069/5000
RHB30-C10_3	RHB15-C17_2	0.375646	7.82694e-07	19/5000
RHB30-C10_3	RHB15-C18_2	0.155425	0	355/5000
RHB30-C10_3	RHB15-C19_2	0.118955	0	596/5000
RHB30-C10_3	RHB15-C19_3	0.0749013	0	1164/5000
RHB30-C10_3	RHB15-C22_3	0.162679	0	321/5000
RHB30-C10_3	RHB15-C23_2	0.119071	0	595/5000
RHB30-C10_3	RHB15-C23_3	0.0749013	0	1164/5000
RHB30-C10_3	RHB15-C24_4	0.165671	0	308/5000
RHB30-C10_3	RHB15-C24_6	0.0831787	0	1021/5000
RHB30-C10_3	RHB16-C01_3	0.169046	0	294/5000
RHB30-C10_3	RHB16-C01_4	0.191279	2.29971e-298	217/5000
RHB30-C10_3	RHB16-C02_2	0.322618	9.7144e-23	38/5000
RHB30-C10_3	RHB16-C04_3	0.322618	9.71323e-23	38/5000
RHB30-C10_3	RHB16-C07_4	0.119186	0	594/5000
RHB30-C10_3	RHB16-C08_4	0.119186	0	594/5000
RHB30-C10_3	RHB16-C09_2	0.324654	8.37915e-22	37/5000
RHB30-C10_3	RHB16-C11_4	0.119186	0	594/5000
RHB30-C10_3	RHB16-C13_4	0.119186	0	594/5000
RHB30-C10_3	RHB16-C24_2	0.340679	5.99542e-15	30/5000
RHB30-C10_3	RHB17-C01_2	0.143758	0	418/5000
RHB30-C10_3	RHB17-C02_2	0.388819	0.000198509	16/5000
RHB30-C10_3	RHB17-C02_4	0.404746	3.02093e-05	13/5000
RHB30-C10_3	RHB17-C03_2	0.143758	0	418/5000
RHB30-C10_3	RHB17-C09_2	0.251427	3.5464e-86	97/5000
RHB30-C10_3	RHB17-C09_4	0.164044	0	315/5000
RHB30-C10_3	RHB17-C10_2	0.229398	9.21233e-147	130/5000
RHB30-C10_3	RHB17-C12_2	0.176337	0	266/5000
RHB30-C10_3	RHB18-C09_2	0.174978	0	271/5000
RHB30-C10_3	RHB18-C10_3	0.194405	1.5704e-274	208/5000
RHB30-C10_3	RHB18-C12_2	0.196568	3.97945e-257	202/5000
RHB30-C10_3	RHB18-C16_3	0.166619	0	304/5000
RHB30-C10_3	RHB18-C17_3	0.168554	0	296/5000
RHB30-C10_3	RHB18-C18_2	0.168554	0	296/5000
RHB30-C10_3	RHB18-C20_2	0.171307	0	285/5000
RHB30-C10_3	RHB18-C23_2	0.174709	0	272/5000
RHB30-C10_3	RHB19-C06_4	0.189601	1.76514e-305	222/5000
RHB30-C10_3	RHB19-C07_3	0.175518	0	269/5000
RHB30-C10_3	RHB19-C10_2	0.151305	0	376/5000
RHB30-C10_3	RHB19-C12_3	0.18176	2.96439e-323	247/5000
RHB30-C10_3	RHB19-C13_2	0.101262	0	774/5000
RHB30-C10_3	RHB19-C13_3	0.171563	0	284/5000
RHB30-C10_3	RHB19-C14_2	0.151305	0	376/5000
RHB30-C10_3	RHB19-C20_2	0.180583	0	251/5000
RHB30-C10_3	RHB19-C21_2	0.174709	0	272/5000
RHB30-C10_3	RHB19-C23_2	0.175518	0	269/5000
RHB30-C10_3	RHB20-C01_2	0.388819	0.00019868	16/5000
RHB30-C10_3	RHB20-C02_2	0.388819	0.000197644	16/5000
RHB30-C10_3	RHB20-C03_3	0.176888	0	264/5000
RHB30-C10_3	RHB20-C03_4	0.190268	7.00061e-286	220/5000
RHB30-C10_3	RHB20-C09_2	0.257083	2.62183e-87	90/5000
RHB30-C10_3	RHB20-C11_2	0.178569	0	258/5000
RHB30-C10_3	RHB20-C15_2	0.417565	0.00301677	11/5000
RHB30-C10_3	RHB20-C16_2	0.417565	0.00301677	11/5000
RHB30-C10_3	RHB20-C17_2	0.178853	0	257/5000
RHB30-C10_3	RHB20-C18_2	0.180001	0	253/5000
RHB30-C10_3	RHB20-C19_3	0.178569	0	258/5000
RHB30-C10_3	RHB21-C02_2	0.182656	0	244/5000
RHB30-C10_3	RHB21-C03_2	0.182356	0	245/5000
RHB30-C10_3	RHB21-C04_2	0.191962	6.98612e-292	215/5000
RHB30-C10_3	RHB21-C06_2	0.191962	6.98612e-292	215/5000
RHB30-C10_3	RHB21-C07_2	0.191962	6.98612e-292	215/5000
RHB30-C10_3	RHB21-C09_2	0.173118	0	278/5000
RHB30-C10_3	RHB21-C10_3	0.173381	0	277/5000
RHB30-C10_3	RHB21-C11_2	0.166619	0	304/5000
RHB30-C10_3	RHB21-C12_2	0.171307	0	285/5000
RHB30-C10_3	RHB21-C20_2	0.172856	0	279/5000
RHB30-C10_3	RHB22-C01_2	0.258781	8.3637e-90	88/5000
RHB30-C10_3	RHB22-C02_2	0.18176	0	247/5000
RHB30-C10_3	RHB22-C03_2	0.173381	0	277/5000
RHB30-C10_3	RHB22-C04_2	0.173381	0	277/5000
RHB30-C10_3	RHB22-C05_2	0.177166	0	263/5000
RHB30-C10_3	RHB22-C06_2	0.182057	0	246/5000
RHB30-C10_3	RHB22-C08_2	0.218194	6.80306e-202	151/5000
RHB30-C10_3	RHB22-C09_2	0.258781	8.3637e-90	88/5000
RHB30-C10_3	RHB22-C12_3	0.258781	8.3637e-90	88/5000
RHB30-C10_3	RHB22-C17_2	0.177166	0	263/5000
RHB30-C10_3	RHB22-C23_2	0.18176	0	247/5000
RHB30-C10_3	RHB23-C03_2	0.417565	0.00346317	11/5000
RHB30-C10_3	RHB23-C04_2	0.172336	0	281/5000
RHB30-C10_3	RHB23-C05_3	0.164044	0	315/5000
RHB30-C10_3	RHB23-C06_3	0.164274	0	314/5000
RHB30-C10_3	RHB23-C07_2	0.172336	0	281/5000
RHB30-C10_3	RHB23-C10_3	0.164044	0	315/5000
RHB30-C10_3	RHB23-C11_2	0.182656	0	244/5000
RHB30-C10_3	RHB23-C14_3	0.169542	0	292/5000
RHB30-C10_3	RHB23-C18_2	0.172336	0	281/5000
RHB30-C10_3	RHB23-C24_2	0.172336	0	281/5000
RHB30-C10_3	RHB24-C04_2	0.191279	3.75028e-290	217/5000
RHB30-C10_3	RHB24-C09_2	0.14906	0	388/5000
RHB30-C10_3	RHB24-C09_3	0.267909	1.83234e-78	78/5000
RHB30-C10_3	RHB24-C09_4	0.238604	1.68276e-158	115/5000
RHB30-C10_3	RHB24-C10_2	0.179713	0	254/5000
RHB30-C10_3	RHB24-C11_2	0.191962	1.33174e-285	215/5000
RHB30-C10_3	RHB24-C12_3	0.0956847	0	842/5000
RHB30-C10_3	RHB24-C17_2	0.191279	3.75028e-290	217/5000
RHB30-C10_3	RHB24-C19_2	0.176337	0	266/5000
RHB30-C10_3	RHB24-C21_2	0.191962	1.33174e-285	215/5000
RHB30-C10_3	RHB25-C01_2	0.233551	1.7566e-136	123/5000
RHB30-C10_3	RHB25-C12_2	0.173381	0	277/5000
RHB30-C10_3	RHB25-C13_3	0.201886	2.72031e-247	188/5000
RHB30-C10_3	RHB25-C16_2	0.169542	0	292/5000
RHB30-C10_3	RHB25-C19_2	0.184483	0	238/5000
RHB30-C10_3	RHB25-C20_2	0.178853	0	257/5000
RHB30-C10_3	RHB25-C23_2	0.190941	1.23298e-312	218/5000
RHB30-C10_3	RHB26-C12_2	0.175247	0	270/5000
RHB30-C10_3	RHB26-C18_2	0.182356	0	245/5000
RHB30-C10_3	RHB26-C20_2	0.179425	0	255/5000
RHB30-C10_3	RHB26-C21_2	0.183259	0	242/5000
RHB30-C10_3	RHB26-C22_2	0.179425	0	255/5000
RHB30-C10_3	RHB26-C23_2	0.173644	0	276/5000
RHB30-C10_3	RHB27-C01_3	0.410887	2.18923e-05	12/5000
RHB30-C10_3	RHB27-C02_3	0.410887	2.18923e-05	12/5000
RHB30-C10_3	RHB27-C04_3	0.410887	2.18923e-05	12/5000
RHB30-C10_3	RHB27-C06_3	0.410887	2.18923e-05	12/5000
RHB30-C10_3	RHB27-C09_2	0.154421	0	360/5000
RHB30-C10_3	RHB27-C14_5	0.410887	2.18923e-05	12/5000
RHB30-C10_3	RHB27-C17_3	0.410887	2.18923e-05	12/5000
RHB30-C10_3	RHB27-C18_3	0.410887	2.18923e-05	12/5000
RHB30-C10_3	RHB27-C20_3	0.179425	0	255/5000
RHB30-C10_3	RHB27-C20_4	0.231742	7.59617e-169	126/5000
RHB30-C10_3	RHB27-C21_3	0.159168	0	337/5000
RHB30-C10_3	RHB27-C21_4	0.160464	0	331/5000
RHB30-C10_3	RHB27-C22_3	0.210685	2.60832e-188	167/5000
RHB30-C10_3	RHB27-C22_4	0.201101	5.59173e-239	190/5000
RHB30-C10_3	RHB28-C04_2	0.187638	0	228/5000
RHB30-C10_3	RHB28-C05_2	0.187638	0	228/5000
RHB30-C10_3	RHB28-C11_3	0.228824	1.667e-153	131/5000
RHB30-C10_3	RHB28-C15_2	0.338172	4.12196e-21	31/5000
RHB30-C10_3	RHB28-C19_2	0.159383	0	336/5000
RHB30-C10_3	RHB29-C04_2	0.18927	4.24053e-302	223/5000
RHB30-C10_3	RHB29-C09_2	0.226018	6.83956e-150	136/5000
RHB30-C10_3	RHB29-C10_2	0.226018	6.83956e-150	136/5000
RHB30-C10_3	RHB29-C16_2	0.226018	6.83956e-150	136/5000
RHB30-C10_3	RHB29-C18_2	0.226018	6.83956e-150	136/5000
RHB30-C10_3	RHB29-C23_2	0.226018	6.83956e-150	136/5000
RHB30-C10_3	RHB30-C05_3	0.340679	5.86425e-15	30/5000
RHB30-C10_3	RHB30-C09_3	0	0	5000/5000
RHB30-C10_3	RHB30-C09_4	0.125005	0	546/5000
RHB30-C10_3	RHB30-C09_5	0.142081	0	428/5000
RHB30-C10_4	RHB01-C02_4	0.150925	0	378/5000
RHB30-C10_4	RHB01-C02_5	0.150548	0	380/5000
RHB30-C10_4	RHB01-C04_2	0.13838	0	451/5000
RHB30-C10_4	RHB01-C05_3	0.150925	0	378/5000
RHB30-C10_4	RHB01-C05_4	0.150548	0	380/5000
RHB30-C10_4	RHB01-C06_3	0.137912	0	454/5000
RHB30-C10_4	RHB01-C07_3	0.150925	0	378/5000
RHB30-C10_4	RHB01-C07_4	0.150548	0	380/5000
RHB30-C10_4	RHB01-C08_2	0.150925	0	378/5000
RHB30-C10_4	RHB01-C08_3	0.150548	0	380/5000
RHB30-C10_4	RHB01-C09_2	0.13838	0	451/5000
RHB30-C10_4	RHB01-C17_2	0.151115	0	377/5000
RHB30-C10_4	RHB01-C17_3	0.150548	0	380/5000
RHB30-C10_4	RHB01-C18_2	0.150925	0	378/5000
RHB30-C10_4	RHB01-C18_3	0.150548	0	380/5000
RHB30-C10_4	RHB01-C20_2	0.255422	4.58085e-92	92/5000
RHB30-C10_4	RHB01-C20_3	0.168554	0	296/5000
RHB30-C10_4	RHB01-C21_2	0.132979	0	487/5000
RHB30-C10_4	RHB01-C23_2	0.150925	0	378/5000
RHB30-C10_4	RHB01-C23_3	0.150548	0	380/5000
RHB30-C10_4	RHB02-C01_4	0.148876	0	389/5000
RHB30-C10_4	RHB02-C02_2	0.148876	0	389/5000
RHB30-C10_4	RHB02-C03_3	0.148876	0	389/5000
RHB30-C10_4	RHB02-C04_2	0.148876	0	389/5000
RHB30-C10_4	RHB02-C06_2	0.147604	0	396/5000
RHB30-C10_4	RHB02-C09_2	0.148876	0	389/5000
RHB30-C10_4	RHB02-C10_2	0.148876	0	389/5000
RHB30-C10_4	RHB02-C19_3	0.116248	0	620/5000
RHB30-C10_4	RHB03-C02_2	0.282914	4.32417e-65	64/5000
RHB30-C10_4	RHB03-C04_2	0.282914	4.32417e-65	64/5000
RHB30-C10_4	RHB03-C05_2	0.282914	4.32417e-65	64/5000
RHB30-C10_4	RHB03-C06_2	0.282914	4.32417e-65	64/5000
RHB30-C10_4	RHB03-C12_2	0.256248	4.89844e-86	91/5000
RHB30-C10_4	RHB03-C16_2	0.158107	0	342/5000
RHB30-C10_4	RHB03-C22_2	0.14077	0	436/5000
RHB30-C10_4	RHB03-C22_3	0.113548	0	645/5000
RHB30-C10_4	RHB03-C24_2	0.139964	0	441/5000
RHB30-C10_4	RHB04-C01_2	0.149244	0	387/5000
RHB30-C10_4	RHB04-C05_2	0.133848	0	481/5000
RHB30-C10_4	RHB04-C06_2	0.140285	0	439/5000
RHB30-C10_4	RHB04-C08_2	0.151495	0	375/5000
RHB30-C10_4	RHB04-C10_2	0.162007	0	324/5000
RHB30-C10_4	RHB04-C11_4	0.142247	0	427/5000
RHB30-C10_4	RHB04-C13_2	0.120947	0	579/5000
RHB30-C10_4	RHB04-C17_3	0.15036	0	381/5000
RHB30-C10_4	RHB04-C20_2	0.162007	0	324/5000
RHB30-C10_4	RHB04-C21_3	0.120947	0	579/5000
RHB30-C10_4	RHB04-C22_2	0.120947	0	579/5000
RHB30-C10_4	RHB05-C01_2	0.15207	0	372/5000
RHB30-C10_4	RHB05-C02_4	0.15207	0	372/5000
RHB30-C10_4	RHB05-C03_4	0.125387	0	543/5000
RHB30-C10_4	RHB05-C09_4	0.15207	0	372/5000
RHB30-C10_4	RHB05-C17_4	0.15207	0	372/5000
RHB30-C10_4	RHB05-C24_3	0.126029	0	538/5000
RHB30-C10_4	RHB05-C24_4	0.112709	0	653/5000
RHB30-C10_4	RHB06-C03_2	0.131979	0	494/5000
RHB30-C10_4	RHB06-C05_2	0.122637	0	565/5000
RHB30-C10_4	RHB06-C09_2	0.141095	0	434/5000
RHB30-C10_4	RHB06-C11_2	0.142247	0	427/5000
RHB30-C10_4	RHB06-C11_3	0.138851	0	448/5000
RHB30-C10_4	RHB06-C17_2	0.142747	0	424/5000
RHB30-C10_4	RHB06-C17_3	0.138851	0	448/5000
RHB30-C10_4	RHB06-C19_2	0.136075	0	466/5000
RHB30-C10_4	RHB06-C19_3	0.138851	0	448/5000
RHB30-C10_4	RHB06-C20_2	0.142747	0	424/5000
RHB30-C10_4	RHB06-C20_3	0.138851	0	448/5000
RHB30-C10_4	RHB07-C02_4	0.147784	0	395/5000
RHB30-C10_4	RHB07-C03_2	0.143588	0	419/5000
RHB30-C10_4	RHB07-C04_3	0.211582	2.23098e-206	165/5000
RHB30-C10_4	RHB07-C05_5	0.146356	0	403/5000
RHB30-C10_4	RHB07-C06_2	0.109959	0	680/5000
RHB30-C10_4	RHB07-C08_3	0.146356	0	403/5000
RHB30-C10_4	RHB07-C09_2	0.133703	0	482/5000
RHB30-C10_4	RHB07-C12_2	0.146356	0	403/5000
RHB30-C10_4	RHB07-C12_3	0.182957	0	243/5000
RHB30-C10_4	RHB07-C14_2	0.155223	0	356/5000
RHB30-C10_4	RHB07-C16_2	0.146356	0	403/5000
RHB30-C10_4	RHB07-C17_2	0.15265	0	369/5000
RHB30-C10_4	RHB07-C17_3	0.122882	0	563/5000
RHB30-C10_4	RHB07-C22_2	0.146356	0	403/5000
RHB30-C10_4	RHB08-C02_3	0.1288	0	517/5000
RHB30-C10_4	RHB08-C09_2	0.130163	0	507/5000
RHB30-C10_4	RHB08-C13_5	0.1288	0	517/5000
RHB30-C10_4	RHB08-C14_5	0.167097	0	302/5000
RHB30-C10_4	RHB08-C14_7	0.155831	0	353/5000
RHB30-C10_4	RHB08-C16_2	0.137757	0	455/5000
RHB30-C10_4	RHB08-C19_3	0.128665	0	518/5000
RHB30-C10_4	RHB08-C20_2	0.137757	0	455/5000
RHB30-C10_4	RHB08-C21_2	0.14077	0	436/5000
RHB30-C10_4	RHB08-C24_2	0.145828	0	406/5000
RHB30-C10_4	RHB09-C08_4	0.14325	0	421/5000
RHB30-C10_4	RHB09-C09_3	0.14325	0	421/5000
RHB30-C10_4	RHB09-C13_2	0.139484	0	444/5000
RHB30-C10_4	RHB09-C14_3	0.14325	0	421/5000
RHB30-C10_4	RHB09-C15_2	0.143082	0	422/5000
RHB30-C10_4	RHB09-C20_2	0.134287	0	478/5000
RHB30-C10_4	RHB09-C22_2	0.129206	0	514/5000
RHB30-C10_4	RHB09-C23_2	0.139484	0	444/5000
RHB30-C10_4	RHB09-C24_2	0.142747	0	424/5000
RHB30-C10_4	RHB10-C05_2	0.14851	0	391/5000
RHB30-C10_4	RHB10-C08_2	0.139964	0	441/5000
RHB30-C10_4	RHB10-C09_2	0.133557	0	483/5000
RHB30-C10_4	RHB10-C12_2	0.139964	0	441/5000
RHB30-C10_4	RHB10-C14_2	0.14325	0	421/5000
RHB30-C10_4	RHB10-C14_3	0.140124	0	440/5000
RHB30-C10_4	RHB10-C14_4	0.262299	2.1316e-118	84/5000
RHB30-C10_4	RHB10-C18_2	0.133557	0	483/5000
RHB30-C10_4	RHB10-C19_2	0.133557	0	483/5000
RHB30-C10_4	RHB11-C04_2	0.297254	5.34377e-34	53/5000
RHB30-C10_4	RHB11-C04_3	0.452272	0.0418352	7/5000
RHB30-C10_4	RHB11-C05_5	0.273975	1.48016e-54	72/5000
RHB30-C10_4	RHB11-C05_6	0.183259	0	242/5000
RHB30-C10_4	RHB11-C06_3	0.275036	1.95756e-53	71/5000
RHB30-C10_4	RHB11-C06_4	0.183259	0	242/5000
RHB30-C10_4	RHB11-C12_2	0.161784	0	325/5000
RHB30-C10_4	RHB11-C13_2	0.136681	0	462/5000
RHB30-C10_4	RHB11-C15_2	0.147066	0	399/5000
RHB30-C10_4	RHB11-C16_2	0.149614	0	385/5000
RHB30-C10_4	RHB11-C17_2	0.147245	0	398/5000
RHB30-C10_4	RHB11-C23_2	0.147066	0	399/5000
RHB30-C10_4	RHB12-C01_2	0.145478	0	408/5000
RHB30-C10_4	RHB12-C02_2	0.148876	0	389/5000
RHB30-C10_4	RHB12-C04_2	0.208059	5.32808e-229	173/5000
RHB30-C10_4	RHB12-C09_2	0.151878	0	373/5000
RHB30-C10_4	RHB12-C14_2	0.151878	0	373/5000
RHB30-C10_4	RHB13-C01_2	0.138224	0	452/5000
RHB30-C10_4	RHB13-C02_2	0.138224	0	452/5000
RHB30-C10_4	RHB13-C03_2	0.138224	0	452/5000
RHB30-C10_4	RHB13-C06_2	0.172336	0	281/5000
RHB30-C10_4	RHB13-C08_2	0.172336	0	281/5000
RHB30-C10_4	RHB13-C13_3	0.143082	0	422/5000
RHB30-C10_4	RHB13-C14_2	0.1498	0	384/5000
RHB30-C10_4	RHB13-C14_3	0.18894	0	224/5000
RHB30-C10_4	RHB13-C18_2	0.161784	0	325/5000
RHB30-C10_4	RHB13-C21_2	0.220709	1.87423e-189	146/5000
RHB30-C10_4	RHB13-C24_2	0.158742	0	339/5000
RHB30-C10_4	RHB14-C04_11	0.183563	0	241/5000
RHB30-C10_4	RHB14-C06_2	0.157063	0	347/5000
RHB30-C10_4	RHB14-C06_5	0.113022	0	650/5000
RHB30-C10_4	RHB14-C07_2	0.138694	0	449/5000
RHB30-C10_4	RHB14-C09_4	0.335745	1.76151e-24	32/5000
RHB30-C10_4	RHB14-C14_2	0.133703	0	482/5000
RHB30-C10_4	RHB14-C14_3	0.122759	0	564/5000
RHB30-C10_4	RHB14-C15_2	0.157063	0	347/5000
RHB30-C10_4	RHB14-C15_5	0.113022	0	650/5000
RHB30-C10_4	RHB14-C16_2	0.132835	0	488/5000
RHB30-C10_4	RHB14-C20_2	0.132835	0	488/5000
RHB30-C10_4	RHB14-C21_2	0.335745	1.76151e-24	32/5000
RHB30-C10_4	RHB14-C22_2	0.157063	0	347/5000
RHB30-C10_4	RHB14-C22_5	0.113022	0	650/5000
RHB30-C10_4	RHB14-C23_2	0.133557	0	483/5000
RHB30-C10_4	RHB14-C23_3	0.122759	0	564/5000
RHB30-C10_4	RHB15-C07_2	0.158107	0	342/5000
RHB30-C10_4	RHB15-C07_3	0.141095	0	434/5000
RHB30-C10_4	RHB15-C10_2	0.158318	0	341/5000
RHB30-C10_4	RHB15-C10_3	0.141095	0	434/5000
RHB30-C10_4	RHB15-C16_2	0.140932	0	435/5000
RHB30-C10_4	RHB15-C16_3	0.132549	0	490/5000
RHB30-C10_4	RHB15-C17_2	0.348738	1.47464e-12	27/5000
RHB30-C10_4	RHB15-C18_2	0.114185	0	639/5000
RHB30-C10_4	RHB15-C19_2	0.158318	0	341/5000
RHB30-C10_4	RHB15-C19_3	0.141095	0	434/5000
RHB30-C10_4	RHB15-C22_3	0.122271	0	568/5000
RHB30-C10_4	RHB15-C23_2	0.158318	0	341/5000
RHB30-C10_4	RHB15-C23_3	0.141095	0	434/5000
RHB30-C10_4	RHB15-C24_4	0.151115	0	377/5000
RHB30-C10_4	RHB15-C24_6	0.15036	0	381/5000
RHB30-C10_4	RHB16-C01_3	0.131274	0	499/5000
RHB30-C10_4	RHB16-C01_4	0.144441	0	414/5000
RHB30-C10_4	RHB16-C02_2	0.287818	3.37962e-46	60/5000
RHB30-C10_4	RHB16-C04_3	0.287818	3.37896e-46	60/5000
RHB30-C10_4	RHB16-C07_4	0.067986	0	1302/5000
RHB30-C10_4	RHB16-C08_4	0.0679392	0	1303/5000
RHB30-C10_4	RHB16-C09_2	0.287818	3.37896e-46	60/5000
RHB30-C10_4	RHB16-C11_4	0.0679392	0	1303/5000
RHB30-C10_4	RHB16-C13_4	0.0679392	0	1303/5000
RHB30-C10_4	RHB16-C24_2	0.31498	6.1306e-26	42/5000
RHB30-C10_4	RHB17-C01_2	0.121786	0	572/5000
RHB30-C10_4	RHB17-C02_2	0.297254	5.44441e-34	53/5000
RHB30-C10_4	RHB17-C02_4	0.452272	0.0418352	7/5000
RHB30-C10_4	RHB17-C03_2	0.121786	0	572/5000
RHB30-C10_4	RHB17-C09_2	0.176612	0	265/5000
RHB30-C10_4	RHB17-C09_4	0.126678	0	533/5000
RHB30-C10_4	RHB17-C10_2	0.183563	0	241/5000
RHB30-C10_4	RHB17-C12_2	0.134878	0	474/5000
RHB30-C10_4	RHB18-C09_2	0.140124	0	440/5000
RHB30-C10_4	RHB18-C10_3	0.150925	0	378/5000
RHB30-C10_4	RHB18-C12_2	0.156239	0	351/5000
RHB30-C10_4	RHB18-C16_3	0.134435	0	477/5000
RHB30-C10_4	RHB18-C17_3	0.126029	0	538/5000
RHB30-C10_4	RHB18-C18_2	0.126029	0	538/5000
RHB30-C10_4	RHB18-C20_2	0.131415	0	498/5000
RHB30-C10_4	RHB18-C23_2	0.140124	0	440/5000
RHB30-C10_4	RHB19-C06_4	0.149244	0	387/5000
RHB30-C10_4	RHB19-C07_3	0.130163	0	507/5000
RHB30-C10_4	RHB19-C10_2	0.0939139	0	865/5000
RHB30-C10_4	RHB19-C12_3	0.123623	0	557/5000
RHB30-C10_4	RHB19-C13_2	0.148693	0	390/5000
RHB30-C10_4	RHB19-C13_3	0.123005	0	562/5000
RHB30-C10_4	RHB19-C14_2	0.0939139	0	865/5000
RHB30-C10_4	RHB19-C20_2	0.121425	0	575/5000
RHB30-C10_4	RHB19-C21_2	0.140124	0	440/5000
RHB30-C10_4	RHB19-C23_2	0.130163	0	507/5000
RHB30-C10_4	RHB20-C01_2	0.297254	5.46443e-34	53/5000
RHB30-C10_4	RHB20-C02_2	0.297254	5.34377e-34	53/5000
RHB30-C10_4	RHB20-C03_3	0.13714	0	459/5000
RHB30-C10_4	RHB20-C03_4	0.203885	8.0666e-225	183/5000
RHB30-C10_4	RHB20-C09_2	0.170293	0	289/5000
RHB30-C10_4	RHB20-C11_2	0.15304	0	367/5000
RHB30-C10_4	RHB20-C15_2	0.432971	0.0205196	9/5000
RHB30-C10_4	RHB20-C16_2	0.432971	0.0205196	9/5000
RHB30-C10_4	RHB20-C17_2	0.143419	0	420/5000
RHB30-C10_4	RHB20-C18_2	0.145653	0	407/5000
RHB30-C10_4	RHB20-C19_3	0.148876	0	389/5000
RHB30-C10_4	RHB21-C02_2	0.160464	0	331/5000
RHB30-C10_4	RHB21-C03_2	0.158955	0	338/5000
RHB30-C10_4	RHB21-C04_2	0.150925	0	378/5000
RHB30-C10_4	RHB21-C06_2	0.150925	0	378/5000
RHB30-C10_4	RHB21-C07_2	0.150925	0	378/5000
RHB30-C10_4	RHB21-C09_2	0.145653	0	407/5000
RHB30-C10_4	RHB21-C10_3	0.145828	0	406/5000
RHB30-C10_4	RHB21-C11_2	0.150925	0	378/5000
RHB30-C10_4	RHB21-C12_2	0.146003	0	405/5000
RHB30-C10_4	RHB21-C20_2	0.14258	0	425/5000
RHB30-C10_4	RHB22-C01_2	0.177166	0	263/5000
RHB30-C10_4	RHB22-C02_2	0.15853	0	340/5000
RHB30-C10_4	RHB22-C03_2	0.145828	0	406/5000
RHB30-C10_4	RHB22-C04_2	0.145828	0	406/5000
RHB30-C10_4	RHB22-C05_2	0.150548	0	380/5000
RHB30-C10_4	RHB22-C06_2	0.185103	0	236/5000
RHB30-C10_4	RHB22-C08_2	0.254606	3.87083e-106	93/5000
RHB30-C10_4	RHB22-C09_2	0.177166	0	263/5000
RHB30-C10_4	RHB22-C12_3	0.177166	0	263/5000
RHB30-C10_4	RHB22-C17_2	0.150548	0	380/5000
RHB30-C10_4	RHB22-C23_2	0.15853	0	340/5000
RHB30-C10_4	RHB23-C03_2	0.417565	0.00308079	11/5000
RHB30-C10_4	RHB23-C04_2	0.124373	0	551/5000
RHB30-C10_4	RHB23-C05_3	0.123623	0	557/5000
RHB30-C10_4	RHB23-C06_3	0.115045	0	631/5000
RHB30-C10_4	RHB23-C07_2	0.124373	0	551/5000
RHB30-C10_4	RHB23-C10_3	0.123623	0	557/5000
RHB30-C10_4	RHB23-C11_2	0.152845	0	368/5000
RHB30-C10_4	RHB23-C14_3	0.148876	0	389/5000
RHB30-C10_4	RHB23-C18_2	0.124373	0	551/5000
RHB30-C10_4	RHB23-C24_2	0.124499	0	550/5000
RHB30-C10_4	RHB24-C04_2	0.14851	0	391/5000
RHB30-C10_4	RHB24-C09_2	0.121666	0	573/5000
RHB30-C10_4	RHB24-C09_3	0.207205	4.86682e-235	175/5000
RHB30-C10_4	RHB24-C09_4	0.259645	3.42006e-110	87/5000
RHB30-C10_4	RHB24-C10_2	0.142914	0	423/5000
RHB30-C10_4	RHB24-C11_2	0.152263	0	371/5000
RHB30-C10_4	RHB24-C12_3	0.139644	0	443/5000
RHB30-C10_4	RHB24-C17_2	0.14851	0	391/5000
RHB30-C10_4	RHB24-C19_2	0.142247	0	427/5000
RHB30-C10_4	RHB24-C21_2	0.152263	0	371/5000
RHB30-C10_4	RHB25-C01_2	0.20936	1.47381e-212	170/5000
RHB30-C10_4	RHB25-C12_2	0.1498	0	384/5000
RHB30-C10_4	RHB25-C13_3	0.195119	3.51265e-280	206/5000
RHB30-C10_4	RHB25-C16_2	0.147066	0	399/5000
RHB30-C10_4	RHB25-C19_2	0.153825	0	363/5000
RHB30-C10_4	RHB25-C20_2	0.146888	0	400/5000
RHB30-C10_4	RHB25-C23_2	0.206781	2.8041e-237	176/5000
RHB30-C10_4	RHB26-C12_2	0.147784	0	395/5000
RHB30-C10_4	RHB26-C18_2	0.158955	0	338/5000
RHB30-C10_4	RHB26-C20_2	0.15207	0	372/5000
RHB30-C10_4	RHB26-C21_2	0.160246	0	332/5000
RHB30-C10_4	RHB26-C22_2	0.145653	0	407/5000
RHB30-C10_4	RHB26-C23_2	0.147965	0	394/5000
RHB30-C10_4	RHB27-C01_3	0.424881	0.000399239	10/5000
RHB30-C10_4	RHB27-C02_3	0.424881	0.000399239	10/5000
RHB30-C10_4	RHB27-C04_3	0.424881	0.000399239	10/5000
RHB30-C10_4	RHB27-C06_3	0.424881	0.000399239	10/5000
RHB30-C10_4	RHB27-C09_2	0.138224	0	452/5000
RHB30-C10_4	RHB27-C14_5	0.424881	0.000399239	10/5000
RHB30-C10_4	RHB27-C17_3	0.424881	0.000399239	10/5000
RHB30-C10_4	RHB27-C18_3	0.424881	0.000399239	10/5000
RHB30-C10_4	RHB27-C20_3	0.156034	0	352/5000
RHB30-C10_4	RHB27-C20_4	0.0823714	0	1034/5000
RHB30-C10_4	RHB27-C21_3	0.126159	0	537/5000
RHB30-C10_4	RHB27-C21_4	0.164505	0	313/5000
RHB30-C10_4	RHB27-C22_3	0.1688	0	295/5000
RHB30-C10_4	RHB27-C22_4	0.224384	1.34507e-157	139/5000
RHB30-C10_4	RHB28-C04_2	0.282914	4.32417e-65	64/5000
RHB30-C10_4	RHB28-C05_2	0.282914	4.32417e-65	64/5000
RHB30-C10_4	RHB28-C11_3	0.158107	0	342/5000
RHB30-C10_4	RHB28-C15_2	0.21869	1.01081e-194	150/5000
RHB30-C10_4	RHB28-C19_2	0.145304	0	409/5000
RHB30-C10_4	RHB29-C04_2	0.148146	0	393/5000
RHB30-C10_4	RHB29-C09_2	0.258781	4.31594e-82	88/5000
RHB30-C10_4	RHB29-C10_2	0.258781	4.31594e-82	88/5000
RHB30-C10_4	RHB29-C16_2	0.258781	4.31594e-82	88/5000
RHB30-C10_4	RHB29-C18_2	0.258781	4.31594e-82	88/5000
RHB30-C10_4	RHB29-C23_2	0.258781	4.31594e-82	88/5000
RHB30-C10_4	RHB30-C05_3	0.31498	5.93761e-26	42/5000
RHB30-C10_4	RHB30-C09_3	0.125005	0	546/5000
RHB30-C10_4	RHB30-C09_4	2.30873e-05	0	4997/5000
RHB30-C10_4	RHB30-C09_5	0.11804	0	604/5000
RHB30-C10_4	RHB30-C10_3	0.125005	0	546/5000
RHB30-C10_5	RHB01-C02_4	0.173381	0	277/5000
RHB30-C10_5	RHB01-C02_5	0.168065	0	298/5000
RHB30-C10_5	RHB01-C04_2	0.138851	0	448/5000
RHB30-C10_5	RHB01-C05_3	0.173381	0	277/5000
RHB30-C10_5	RHB01-C05_4	0.168065	0	298/5000
RHB30-C10_5	RHB01-C06_3	0.130163	0	507/5000
RHB30-C10_5	RHB01-C07_3	0.173381	0	277/5000
RHB30-C10_5	RHB01-C07_4	0.168065	0	298/5000
RHB30-C10_5	RHB01-C08_2	0.173381	0	277/5000
RHB30-C10_5	RHB01-C08_3	0.168065	0	298/5000
RHB30-C10_5	RHB01-C09_2	0.138851	0	448/5000
RHB30-C10_5	RHB01-C17_2	0.173381	0	277/5000
RHB30-C10_5	RHB01-C17_3	0.168065	0	298/5000
RHB30-C10_5	RHB01-C18_2	0.173381	0	277/5000
RHB30-C10_5	RHB01-C18_3	0.168065	0	298/5000
RHB30-C10_5	RHB01-C20_2	0.308043	1.1082e-37	46/5000
RHB30-C10_5	RHB01-C20_3	0.178004	0	260/5000
RHB30-C10_5	RHB01-C21_2	0.137757	0	455/5000
RHB30-C10_5	RHB01-C23_2	0.173381	0	277/5000
RHB30-C10_5	RHB01-C23_3	0.168065	0	298/5000
RHB30-C10_5	RHB02-C01_4	0.155831	0	353/5000
RHB30-C10_5	RHB02-C02_2	0.155831	0	353/5000
RHB30-C10_5	RHB02-C03_3	0.155831	0	353/5000
RHB30-C10_5	RHB02-C04_2	0.155831	0	353/5000
RHB30-C10_5	RHB02-C06_2	0.155425	0	355/5000
RHB30-C10_5	RHB02-C09_2	0.155831	0	353/5000
RHB30-C10_5	RHB02-C10_2	0.155831	0	353/5000
RHB30-C10_5	RHB02-C19_3	0.114292	0	638/5000
RHB30-C10_5	RHB03-C02_2	0.326746	5.77862e-31	36/5000
RHB30-C10_5	RHB03-C04_2	0.326746	5.77862e-31	36/5000
RHB30-C10_5	RHB03-C05_2	0.326746	5.77862e-31	36/5000
RHB30-C10_5	RHB03-C06_2	0.326746	5.77862e-31	36/5000
RHB30-C10_5	RHB03-C12_2	0.322618	5.4145e-27	38/5000
RHB30-C10_5	RHB03-C16_2	0.127996	0	523/5000
RHB30-C10_5	RHB03-C22_2	0.132121	0	493/5000
RHB30-C10_5	RHB03-C22_3	0.150173	0	382/5000
RHB30-C10_5	RHB03-C24_2	0.142914	0	423/5000
RHB30-C10_5	RHB04-C01_2	0.139484	0	444/5000
RHB30-C10_5	RHB04-C05_2	0.131415	0	498/5000
RHB30-C10_5	RHB04-C06_2	0.137757	0	455/5000
RHB30-C10_5	RHB04-C08_2	0.146179	0	404/5000
RHB30-C10_5	RHB04-C10_2	0.127334	0	528/5000
RHB30-C10_5	RHB04-C11_4	0.130855	0	502/5000
RHB30-C10_5	RHB04-C13_2	0.138537	0	450/5000
RHB30-C10_5	RHB04-C17_3	0.160246	0	332/5000
RHB30-C10_5	RHB04-C20_2	0.127334	0	528/5000
RHB30-C10_5	RHB04-C21_3	0.138537	0	450/5000
RHB30-C10_5	RHB04-C22_2	0.138537	0	450/5000
RHB30-C10_5	RHB05-C01_2	0.144613	0	413/5000
RHB30-C10_5	RHB05-C02_4	0.144613	0	413/5000
RHB30-C10_5	RHB05-C03_4	0.146356	0	403/5000
RHB30-C10_5	RHB05-C09_4	0.144613	0	413/5000
RHB30-C10_5	RHB05-C17_4	0.144613	0	413/5000
RHB30-C10_5	RHB05-C24_3	0.132406	0	491/5000
RHB30-C10_5	RHB05-C24_4	0.136226	0	465/5000
RHB30-C10_5	RHB06-C03_2	0.131274	0	499/5000
RHB30-C10_5	RHB06-C05_2	0.135773	0	468/5000
RHB30-C10_5	RHB06-C09_2	0.136377	0	464/5000
RHB30-C10_5	RHB06-C11_2	0.165436	0	309/5000
RHB30-C10_5	RHB06-C11_3	0.146888	0	400/5000
RHB30-C10_5	RHB06-C17_2	0.165436	0	309/5000
RHB30-C10_5	RHB06-C17_3	0.146888	0	400/5000
RHB30-C10_5	RHB06-C19_2	0.157479	0	345/5000
RHB30-C10_5	RHB06-C19_3	0.146888	0	400/5000
RHB30-C10_5	RHB06-C20_2	0.165436	0	309/5000
RHB30-C10_5	RHB06-C20_3	0.146888	0	400/5000
RHB30-C10_5	RHB07-C02_4	0.141422	0	432/5000
RHB30-C10_5	RHB07-C03_2	0.136987	0	460/5000
RHB30-C10_5	RHB07-C04_3	0.23234	8.58127e-153	125/5000
RHB30-C10_5	RHB07-C05_5	0.139326	0	445/5000
RHB30-C10_5	RHB07-C06_2	0.133123	0	486/5000
RHB30-C10_5	RHB07-C08_3	0.139326	0	445/5000
RHB30-C10_5	RHB07-C09_2	0.149614	0	385/5000
RHB30-C10_5	RHB07-C12_2	0.139326	0	445/5000
RHB30-C10_5	RHB07-C12_3	0.199177	2.89734e-269	195/5000
RHB30-C10_5	RHB07-C14_2	0.145478	0	408/5000
RHB30-C10_5	RHB07-C16_2	0.139326	0	445/5000
RHB30-C10_5	RHB07-C17_2	0.143419	0	420/5000
RHB30-C10_5	RHB07-C17_3	0.156444	0	350/5000
RHB30-C10_5	RHB07-C22_2	0.139326	0	445/5000
RHB30-C10_5	RHB08-C02_3	0.130995	0	501/5000
RHB30-C10_5	RHB08-C09_2	0.135026	0	473/5000
RHB30-C10_5	RHB08-C13_5	0.130995	0	501/5000
RHB30-C10_5	RHB08-C14_5	0.191962	1.41762e-298	215/5000
RHB30-C10_5	RHB08-C14_7	0.239261	3.49838e-138	114/5000
RHB30-C10_5	RHB08-C16_2	0.137912	0	454/5000
RHB30-C10_5	RHB08-C19_3	0.130716	0	503/5000
RHB30-C10_5	RHB08-C20_2	0.137912	0	454/5000
RHB30-C10_5	RHB08-C21_2	0.152456	0	370/5000
RHB30-C10_5	RHB08-C24_2	0.150736	0	379/5000
RHB30-C10_5	RHB09-C08_4	0.142413	0	426/5000
RHB30-C10_5	RHB09-C09_3	0.142413	0	426/5000
RHB30-C10_5	RHB09-C13_2	0.168065	0	298/5000
RHB30-C10_5	RHB09-C14_3	0.142413	0	426/5000
RHB30-C10_5	RHB09-C15_2	0.142413	0	426/5000
RHB30-C10_5	RHB09-C20_2	0.135026	0	473/5000
RHB30-C10_5	RHB09-C22_2	0.133267	0	485/5000
RHB30-C10_5	RHB09-C23_2	0.168065	0	298/5000
RHB30-C10_5	RHB09-C24_2	0.14077	0	436/5000
RHB30-C10_5	RHB10-C05_2	0.135175	0	472/5000
RHB30-C10_5	RHB10-C08_2	0.132692	0	489/5000
RHB30-C10_5	RHB10-C09_2	0.136529	0	463/5000
RHB30-C10_5	RHB10-C12_2	0.132692	0	489/5000
RHB30-C10_5	RHB10-C14_2	0.144098	0	416/5000
RHB30-C10_5	RHB10-C14_3	0.171052	0	286/5000
RHB30-C10_5	RHB10-C14_4	0.343272	7.5385e-30	29/5000
RHB30-C10_5	RHB10-C18_2	0.136529	0	463/5000
RHB30-C10_5	RHB10-C19_2	0.136529	0	463/5000
RHB30-C10_5	RHB11-C04_2	0.313185	2.91465e-29	43/5000
RHB30-C10_5	RHB11-C04_3	0.424881	0.000413624	10/5000
RHB30-C10_5	RHB11-C05_5	0.282914	4.16618e-53	64/5000
RHB30-C10_5	RHB11-C05_6	0.156856	0	348/5000
RHB30-C10_5	RHB11-C06_3	0.28411	6.59519e-52	63/5000
RHB30-C10_5	RHB11-C06_4	0.156856	0	348/5000
RHB30-C10_5	RHB11-C12_2	0.150173	0	382/5000
RHB30-C10_5	RHB11-C13_2	0.120355	0	584/5000
RHB30-C10_5	RHB11-C15_2	0.144441	0	414/5000
RHB30-C10_5	RHB11-C16_2	0.141095	0	434/5000
RHB30-C10_5	RHB11-C17_2	0.14851	0	391/5000
RHB30-C10_5	RHB11-C23_2	0.144441	0	414/5000
RHB30-C10_5	RHB12-C01_2	0.135473	0	470/5000
RHB30-C10_5	RHB12-C02_2	0.135324	0	471/5000
RHB30-C10_5	RHB12-C04_2	0.189933	0	221/5000
RHB30-C10_5	RHB12-C09_2	0.137448	0	457/5000
RHB30-C10_5	RHB12-C14_2	0.137448	0	457/5000
RHB30-C10_5	RHB13-C01_2	0.131838	0	495/5000
RHB30-C10_5	RHB13-C02_2	0.131838	0	495/5000
RHB30-C10_5	RHB13-C03_2	0.131838	0	495/5000
RHB30-C10_5	RHB13-C06_2	0.181169	0	249/5000
RHB30-C10_5	RHB13-C08_2	0.181169	0	249/5000
RHB30-C10_5	RHB13-C13_3	0.135623	0	469/5000
RHB30-C10_5	RHB13-C14_2	0.178853	0	257/5000
RHB30-C10_5	RHB13-C14_3	0.191962	0	215/5000
RHB30-C10_5	RHB13-C18_2	0.151687	0	374/5000
RHB30-C10_5	RHB13-C21_2	0.254606	6.11259e-110	93/5000
RHB30-C10_5	RHB13-C24_2	0.151115	0	377/5000
RHB30-C10_5	RHB14-C04_11	0.175247	0	270/5000
RHB30-C10_5	RHB14-C06_2	0.151878	0	373/5000
RHB30-C10_5	RHB14-C06_5	0.119885	0	588/5000
RHB30-C10_5	RHB14-C07_2	0.137757	0	455/5000
RHB30-C10_5	RHB14-C09_4	0.333394	1.51077e-27	33/5000
RHB30-C10_5	RHB14-C14_2	0.13714	0	459/5000
RHB30-C10_5	RHB14-C14_3	0.136834	0	461/5000
RHB30-C10_5	RHB14-C15_2	0.151878	0	373/5000
RHB30-C10_5	RHB14-C15_5	0.119885	0	588/5000
RHB30-C10_5	RHB14-C16_2	0.142914	0	423/5000
RHB30-C10_5	RHB14-C20_2	0.142914	0	423/5000
RHB30-C10_5	RHB14-C21_2	0.333394	1.51077e-27	33/5000
RHB30-C10_5	RHB14-C22_2	0.151878	0	373/5000
RHB30-C10_5	RHB14-C22_5	0.119885	0	588/5000
RHB30-C10_5	RHB14-C23_2	0.13714	0	459/5000
RHB30-C10_5	RHB14-C23_3	0.136834	0	461/5000
RHB30-C10_5	RHB15-C07_2	0.182656	0	244/5000
RHB30-C10_5	RHB15-C07_3	0.151495	0	375/5000
RHB30-C10_5	RHB15-C10_2	0.182957	0	243/5000
RHB30-C10_5	RHB15-C10_3	0.151495	0	375/5000
RHB30-C10_5	RHB15-C16_2	0.170545	0	288/5000
RHB30-C10_5	RHB15-C16_3	0.144269	0	415/5000
RHB30-C10_5	RHB15-C17_2	0.384171	3.18696e-07	17/5000
RHB30-C10_5	RHB15-C18_2	0.134141	0	479/5000
RHB30-C10_5	RHB15-C19_2	0.182957	0	243/5000
RHB30-C10_5	RHB15-C19_3	0.151495	0	375/5000
RHB30-C10_5	RHB15-C22_3	0.137602	0	456/5000
RHB30-C10_5	RHB15-C23_2	0.182957	0	243/5000
RHB30-C10_5	RHB15-C23_3	0.151495	0	375/5000
RHB30-C10_5	RHB15-C24_4	0.142081	0	428/5000
RHB30-C10_5	RHB15-C24_6	0.167822	0	299/5000
RHB30-C10_5	RHB16-C01_3	0.147784	0	395/5000
RHB30-C10_5	RHB16-C01_4	0.141095	0	434/5000
RHB30-C10_5	RHB16-C02_2	0.282914	3.65952e-57	64/5000
RHB30-C10_5	RHB16-C04_3	0.281737	1.90806e-58	65/5000
RHB30-C10_5	RHB16-C07_4	0.123375	0	559/5000
RHB30-C10_5	RHB16-C08_4	0.123251	0	560/5000
RHB30-C10_5	RHB16-C09_2	0.281737	1.90806e-58	65/5000
RHB30-C10_5	RHB16-C11_4	0.123251	0	560/5000
RHB30-C10_5	RHB16-C13_4	0.123128	0	561/5000
RHB30-C10_5	RHB16-C24_2	0.3048	8.79124e-37	48/5000
RHB30-C10_5	RHB17-C01_2	0.126159	0	537/5000
RHB30-C10_5	RHB17-C02_2	0.313185	2.94814e-29	43/5000
RHB30-C10_5	RHB17-C02_4	0.424881	0.000413624	10/5000
RHB30-C10_5	RHB17-C03_2	0.126029	0	538/5000
RHB30-C10_5	RHB17-C09_2	0.169046	0	294/5000
RHB30-C10_5	RHB17-C09_4	0.131979	0	494/5000
RHB30-C10_5	RHB17-C10_2	0.175247	0	270/5000
RHB30-C10_5	RHB17-C12_2	0.132406	0	491/5000
RHB30-C10_5	RHB18-C09_2	0.137602	0	456/5000
RHB30-C10_5	RHB18-C10_3	0.145304	0	409/5000
RHB30-C10_5	RHB18-C12_2	0.144613	0	413/5000
RHB30-C10_5	RHB18-C16_3	0.133267	0	485/5000
RHB30-C10_5	RHB18-C17_3	0.132692	0	489/5000
RHB30-C10_5	RHB18-C18_2	0.132692	0	489/5000
RHB30-C10_5	RHB18-C20_2	0.125005	0	546/5000
RHB30-C10_5	RHB18-C23_2	0.138537	0	450/5000
RHB30-C10_5	RHB19-C06_4	0.139484	0	444/5000
RHB30-C10_5	RHB19-C07_3	0.142413	0	426/5000
RHB30-C10_5	RHB19-C10_2	0.136075	0	466/5000
RHB30-C10_5	RHB19-C12_3	0.144269	0	415/5000
RHB30-C10_5	RHB19-C13_2	0.183563	0	241/5000
RHB30-C10_5	RHB19-C13_3	0.135924	0	467/5000
RHB30-C10_5	RHB19-C14_2	0.136075	0	466/5000
RHB30-C10_5	RHB19-C20_2	0.140124	0	440/5000
RHB30-C10_5	RHB19-C21_2	0.13838	0	451/5000
RHB30-C10_5	RHB19-C23_2	0.142413	0	426/5000
RHB30-C10_5	RHB20-C01_2	0.313185	2.95477e-29	43/5000
RHB30-C10_5	RHB20-C02_2	0.313185	2.91465e-29	43/5000
RHB30-C10_5	RHB20-C03_3	0.141751	0	430/5000
RHB30-C10_5	RHB20-C03_4	0.201886	5.08822e-252	188/5000
RHB30-C10_5	RHB20-C09_2	0.186995	0	230/5000
RHB30-C10_5	RHB20-C11_2	0.136529	0	463/5000
RHB30-C10_5	RHB20-C15_2	0.442016	0.016308	8/5000
RHB30-C10_5	RHB20-C16_2	0.432971	0.00550259	9/5000
RHB30-C10_5	RHB20-C17_2	0.130025	0	508/5000
RHB30-C10_5	RHB20-C18_2	0.141751	0	430/5000
RHB30-C10_5	RHB20-C19_3	0.135324	0	471/5000
RHB30-C10_5	RHB21-C02_2	0.153628	0	364/5000
RHB30-C10_5	RHB21-C03_2	0.15036	0	381/5000
RHB30-C10_5	RHB21-C04_2	0.133123	0	486/5000
RHB30-C10_5	RHB21-C06_2	0.133123	0	486/5000
RHB30-C10_5	RHB21-C07_2	0.133123	0	486/5000
RHB30-C10_5	RHB21-C09_2	0.150173	0	382/5000
RHB30-C10_5	RHB21-C10_3	0.150736	0	379/5000
RHB30-C10_5	RHB21-C11_2	0.117362	0	610/5000
RHB30-C10_5	RHB21-C12_2	0.135623	0	469/5000
RHB30-C10_5	RHB21-C20_2	0.131134	0	500/5000
RHB30-C10_5	RHB22-C01_2	0.184175	0	239/5000
RHB30-C10_5	RHB22-C02_2	0.149429	0	386/5000
RHB30-C10_5	RHB22-C03_2	0.150736	0	379/5000
RHB30-C10_5	RHB22-C04_2	0.150736	0	379/5000
RHB30-C10_5	RHB22-C05_2	0.135473	0	470/5000
RHB30-C10_5	RHB22-C06_2	0.188612	0	225/5000
RHB30-C10_5	RHB22-C08_2	0.194405	3.05827e-321	208/5000
RHB30-C10_5	RHB22-C09_2	0.184175	0	239/5000
RHB30-C10_5	RHB22-C12_3	0.184175	0	239/5000
RHB30-C10_5	RHB22-C17_2	0.135473	0	470/5000
RHB30-C10_5	RHB22-C23_2	0.149429	0	386/5000
RHB30-C10_5	RHB23-C03_2	0.442016	0.017623	8/5000
RHB30-C10_5	RHB23-C04_2	0.137757	0	455/5000
RHB30-C10_5	RHB23-C05_3	0.133703	0	482/5000
RHB30-C10_5	RHB23-C06_3	0.131696	0	496/5000
RHB30-C10_5	RHB23-C07_2	0.137757	0	455/5000
RHB30-C10_5	RHB23-C10_3	0.133703	0	482/5000
RHB30-C10_5	RHB23-C11_2	0.141586	0	431/5000
RHB30-C10_5	RHB23-C14_3	0.139009	0	447/5000
RHB30-C10_5	RHB23-C18_2	0.137757	0	455/5000
RHB30-C10_5	RHB23-C24_2	0.138068	0	453/5000
RHB30-C10_5	RHB24-C04_2	0.135175	0	472/5000
RHB30-C10_5	RHB24-C09_2	0.142081	0	428/5000
RHB30-C10_5	RHB24-C09_3	0.228824	5.76615e-170	131/5000
RHB30-C10_5	RHB24-C09_4	0.273975	4.33079e-89	72/5000
RHB30-C10_5	RHB24-C10_2	0.139964	0	441/5000
RHB30-C10_5	RHB24-C11_2	0.139644	0	443/5000
RHB30-C10_5	RHB24-C12_3	0.169046	0	294/5000
RHB30-C10_5	RHB24-C17_2	0.135175	0	472/5000
RHB30-C10_5	RHB24-C19_2	0.139803	0	442/5000
RHB30-C10_5	RHB24-C21_2	0.139644	0	443/5000
RHB30-C10_5	RHB25-C01_2	0.217211	2.70269e-198	153/5000
RHB30-C10_5	RHB25-C12_2	0.138851	0	448/5000
RHB30-C10_5	RHB25-C13_3	0.175247	0	270/5000
RHB30-C10_5	RHB25-C16_2	0.138694	0	449/5000
RHB30-C10_5	RHB25-C19_2	0.138851	0	448/5000
RHB30-C10_5	RHB25-C20_2	0.130439	0	505/5000
RHB30-C10_5	RHB25-C23_2	0.186676	0	231/5000
RHB30-C10_5	RHB26-C12_2	0.141422	0	432/5000
RHB30-C10_5	RHB26-C18_2	0.15036	0	381/5000
RHB30-C10_5	RHB26-C20_2	0.137602	0	456/5000
RHB30-C10_5	RHB26-C21_2	0.153628	0	364/5000
RHB30-C10_5	RHB26-C22_2	0.144613	0	413/5000
RHB30-C10_5	RHB26-C23_2	0.150173	0	382/5000
RHB30-C10_5	RHB27-C01_3	0.39906	1.21299e-07	14/5000
RHB30-C10_5	RHB27-C02_3	0.39906	1.21299e-07	14/5000
RHB30-C10_5	RHB27-C04_3	0.39906	1.21299e-07	14/5000
RHB30-C10_5	RHB27-C06_3	0.39906	1.21299e-07	14/5000
RHB30-C10_5	RHB27-C09_2	0.130301	0	506/5000
RHB30-C10_5	RHB27-C14_5	0.39906	1.21299e-07	14/5000
RHB30-C10_5	RHB27-C17_3	0.39906	1.21299e-07	14/5000
RHB30-C10_5	RHB27-C18_3	0.39906	1.21299e-07	14/5000
RHB30-C10_5	RHB27-C20_3	0.0179542	0	3277/5000
RHB30-C10_5	RHB27-C20_4	0.18894	0	224/5000
RHB30-C10_5	RHB27-C21_3	0.149986	0	383/5000
RHB30-C10_5	RHB27-C21_4	0.176888	0	264/5000
RHB30-C10_5	RHB27-C22_3	0.171307	0	285/5000
RHB30-C10_5	RHB27-C22_4	0.227127	9.77577e-163	134/5000
RHB30-C10_5	RHB28-C04_2	0.326746	5.77862e-31	36/5000
RHB30-C10_5	RHB28-C05_2	0.326746	5.77862e-31	36/5000
RHB30-C10_5	RHB28-C11_3	0.127996	0	523/5000
RHB30-C10_5	RHB28-C15_2	0.257083	2.22184e-104	90/5000
RHB30-C10_5	RHB28-C19_2	0.155831	0	353/5000
RHB30-C10_5	RHB29-C04_2	0.132979	0	487/5000
RHB30-C10_5	RHB29-C09_2	0.268886	3.04649e-75	77/5000
RHB30-C10_5	RHB29-C10_2	0.268886	3.04649e-75	77/5000
RHB30-C10_5	RHB29-C16_2	0.268886	3.04649e-75	77/5000
RHB30-C10_5	RHB29-C18_2	0.268886	3.04649e-75	77/5000
RHB30-C10_5	RHB29-C23_2	0.268886	3.04649e-75	77/5000
RHB30-C10_5	RHB30-C05_3	0.3048	8.53628e-37	48/5000
RHB30-C10_5	RHB30-C09_3	0.142081	0	428/5000
RHB30-C10_5	RHB30-C09_4	0.11804	0	604/5000
RHB30-C10_5	RHB30-C09_5	0	0	5000/5000
RHB30-C10_5	RHB30-C10_3	0.142081	0	428/5000
RHB30-C10_5	RHB30-C10_4	0.11804	0	604/5000
RHB30-C16_4	RHB01-C02_4	0.207205	3.47689e-260	175/5000
RHB30-C16_4	RHB01-C02_5	0.202679	5.76277e-287	186/5000
RHB30-C16_4	RHB01-C04_2	0.219693	2.34748e-201	148/5000
RHB30-C16_4	RHB01-C05_3	0.207205	3.47689e-260	175/5000
RHB30-C16_4	RHB01-C05_4	0.202679	5.76277e-287	186/5000
RHB30-C16_4	RHB01-C06_3	0.186043	0	233/5000
RHB30-C16_4	RHB01-C07_3	0.207205	3.47689e-260	175/5000
RHB30-C16_4	RHB01-C07_4	0.202679	5.76277e-287	186/5000
RHB30-C16_4	RHB01-C08_2	0.207205	3.47689e-260	175/5000
RHB30-C16_4	RHB01-C08_3	0.202679	5.76277e-287	186/5000
RHB30-C16_4	RHB01-C09_2	0.219693	2.34748e-201	148/5000
RHB30-C16_4	RHB01-C17_2	0.207205	3.47689e-260	175/5000
RHB30-C16_4	RHB01-C17_3	0.202679	5.76277e-287	186/5000
RHB30-C16_4	RHB01-C18_2	0.207205	3.47689e-260	175/5000
RHB30-C16_4	RHB01-C18_3	0.202679	5.76277e-287	186/5000
RHB30-C16_4	RHB01-C20_2	0.311432	1.2212e-40	44/5000
RHB30-C16_4	RHB01-C20_3	0.217211	4.17651e-220	153/5000
RHB30-C16_4	RHB01-C21_2	0.215763	1.15903e-211	156/5000
RHB30-C16_4	RHB01-C23_2	0.207205	3.47689e-260	175/5000
RHB30-C16_4	RHB01-C23_3	0.202679	5.76277e-287	186/5000
RHB30-C16_4	RHB02-C01_4	0.201101	6.83534e-283	190/5000
RHB30-C16_4	RHB02-C02_2	0.201101	6.83534e-283	190/5000
RHB30-C16_4	RHB02-C03_3	0.201101	6.83534e-283	190/5000
RHB30-C16_4	RHB02-C04_2	0.201101	6.83534e-283	190/5000
RHB30-C16_4	RHB02-C06_2	0.199941	2.40509e-289	193/5000
RHB30-C16_4	RHB02-C09_2	0.201101	6.83534e-283	190/5000
RHB30-C16_4	RHB02-C10_2	0.201101	6.83534e-283	190/5000
RHB30-C16_4	RHB02-C19_3	0.168554	0	296/5000
RHB30-C16_4	RHB03-C02_2	0.187316	0	229/5000
RHB30-C16_4	RHB03-C04_2	0.187316	0	229/5000
RHB30-C16_4	RHB03-C05_2	0.187316	0	229/5000
RHB30-C16_4	RHB03-C06_2	0.187316	0	229/5000
RHB30-C16_4	RHB03-C12_2	0.322618	6.52301e-32	38/5000
RHB30-C16_4	RHB03-C16_2	0.219693	8.87615e-212	148/5000
RHB30-C16_4	RHB03-C22_2	0.194051	0	209/5000
RHB30-C16_4	RHB03-C22_3	0.207205	1.40395e-260	175/5000
RHB30-C16_4	RHB03-C24_2	0.191279	0	217/5000
RHB30-C16_4	RHB04-C01_2	0.197304	1.36735e-309	200/5000
RHB30-C16_4	RHB04-C05_2	0.226018	1.18324e-179	136/5000
RHB30-C16_4	RHB04-C06_2	0.206781	2.64762e-252	176/5000
RHB30-C16_4	RHB04-C08_2	0.20636	1.97666e-261	177/5000
RHB30-C16_4	RHB04-C10_2	0.160464	0	331/5000
RHB30-C16_4	RHB04-C11_4	0.204701	1.30693e-268	181/5000
RHB30-C16_4	RHB04-C13_2	0.189933	0	221/5000
RHB30-C16_4	RHB04-C17_3	0.170293	0	289/5000
RHB30-C16_4	RHB04-C20_2	0.160464	0	331/5000
RHB30-C16_4	RHB04-C21_3	0.189933	0	221/5000
RHB30-C16_4	RHB04-C22_2	0.189933	0	221/5000
RHB30-C16_4	RHB05-C01_2	0.190603	0	219/5000
RHB30-C16_4	RHB05-C02_4	0.190268	0	220/5000
RHB30-C16_4	RHB05-C03_4	0.210241	1.92001e-254	168/5000
RHB30-C16_4	RHB05-C09_4	0.190603	0	219/5000
RHB30-C16_4	RHB05-C17_4	0.190603	0	219/5000
RHB30-C16_4	RHB05-C24_3	0.198799	9.00568e-310	196/5000
RHB30-C16_4	RHB05-C24_4	0.198422	4.30293e-312	197/5000
RHB30-C16_4	RHB06-C03_2	0.219693	1.59083e-201	148/5000
RHB30-C16_4	RHB06-C05_2	0.199558	8.80352e-306	194/5000
RHB30-C16_4	RHB06-C09_2	0.222262	8.29758e-193	143/5000
RHB30-C16_4	RHB06-C11_2	0.205112	2.10552e-263	180/5000
RHB30-C16_4	RHB06-C11_3	0.198422	9.15464e-314	197/5000
RHB30-C16_4	RHB06-C17_2	0.205112	2.10552e-263	180/5000
RHB30-C16_4	RHB06-C17_3	0.198422	9.15464e-314	197/5000
RHB30-C16_4	RHB06-C19_2	0.205942	3.61247e-259	178/5000
RHB30-C16_4	RHB06-C19_3	0.198422	9.15464e-314	197/5000
RHB30-C16_4	RHB06-C20_2	0.205112	2.10552e-263	180/5000
RHB30-C16_4	RHB06-C20_3	0.198422	9.15464e-314	197/5000
RHB30-C16_4	RHB07-C02_4	0.18927	0	223/5000
RHB30-C16_4	RHB07-C03_2	0.177166	0	263/5000
RHB30-C16_4	RHB07-C04_3	0.279436	3.55853e-73	67/5000
RHB30-C16_4	RHB07-C05_5	0.20849	9.82691e-244	172/5000
RHB30-C16_4	RHB07-C06_2	0.237308	1.84941e-153	117/5000
RHB30-C16_4	RHB07-C08_3	0.20849	9.82691e-244	172/5000
RHB30-C16_4	RHB07-C09_2	0.203885	2.04853e-263	183/5000
RHB30-C16_4	RHB07-C12_2	0.20849	9.82691e-244	172/5000
RHB30-C16_4	RHB07-C12_3	0.226018	5.44149e-185	136/5000
RHB30-C16_4	RHB07-C14_2	0.211582	2.08044e-232	165/5000
RHB30-C16_4	RHB07-C16_2	0.20849	9.82691e-244	172/5000
RHB30-C16_4	RHB07-C17_2	0.192652	0	213/5000
RHB30-C16_4	RHB07-C17_3	0.18894	0	224/5000
RHB30-C16_4	RHB07-C22_2	0.20849	9.82691e-244	172/5000
RHB30-C16_4	RHB08-C02_3	0.175247	0	270/5000
RHB30-C16_4	RHB08-C09_2	0.198422	3.56897e-300	197/5000
RHB30-C16_4	RHB08-C13_5	0.175247	0	270/5000
RHB30-C16_4	RHB08-C14_5	0.203079	3.9896e-271	185/5000
RHB30-C16_4	RHB08-C14_7	0.275036	1.16794e-80	71/5000
RHB30-C16_4	RHB08-C16_2	0.170293	0	289/5000
RHB30-C16_4	RHB08-C19_3	0.174441	0	273/5000
RHB30-C16_4	RHB08-C20_2	0.170293	0	289/5000
RHB30-C16_4	RHB08-C21_2	0.151495	0	375/5000
RHB30-C16_4	RHB08-C24_2	0.224384	2.85674e-184	139/5000
RHB30-C16_4	RHB09-C08_4	0.177724	0	261/5000
RHB30-C16_4	RHB09-C09_3	0.177724	0	261/5000
RHB30-C16_4	RHB09-C13_2	0.203885	1.78279e-272	183/5000
RHB30-C16_4	RHB09-C14_3	0.177724	0	261/5000
RHB30-C16_4	RHB09-C15_2	0.177724	0	261/5000
RHB30-C16_4	RHB09-C20_2	0.172856	0	279/5000
RHB30-C16_4	RHB09-C22_2	0.196935	1.99727e-308	201/5000
RHB30-C16_4	RHB09-C23_2	0.203885	1.94353e-272	183/5000
RHB30-C16_4	RHB09-C24_2	0.180291	0	252/5000
RHB30-C16_4	RHB10-C05_2	0.194761	7.45249e-320	207/5000
RHB30-C16_4	RHB10-C08_2	0.201886	5.0141e-282	188/5000
RHB30-C16_4	RHB10-C09_2	0.216242	1.37562e-209	155/5000
RHB30-C16_4	RHB10-C12_2	0.201886	5.0141e-282	188/5000
RHB30-C16_4	RHB10-C14_2	0.208924	9.934e-242	171/5000
RHB30-C16_4	RHB10-C14_3	0.21249	5.00546e-233	163/5000
RHB30-C16_4	RHB10-C14_4	0.31498	2.59221e-51	42/5000
RHB30-C16_4	RHB10-C18_2	0.216242	1.37542e-209	155/5000
RHB30-C16_4	RHB10-C19_2	0.216242	1.37562e-209	155/5000
RHB30-C16_4	RHB11-C04_2	0.318703	3.35821e-32	40/5000
RHB30-C16_4	RHB11-C04_3	0.442016	0.00119437	8/5000
RHB30-C16_4	RHB11-C05_5	0.320635	4.3487e-31	39/5000
RHB30-C16_4	RHB11-C05_6	0.121546	0	574/5000
RHB30-C16_4	RHB11-C06_3	0.320635	4.30947e-31	39/5000
RHB30-C16_4	RHB11-C06_4	0.121546	0	574/5000
RHB30-C16_4	RHB11-C12_2	0.220199	2.77731e-200	147/5000
RHB30-C16_4	RHB11-C13_2	0.180001	0	253/5000
RHB30-C16_4	RHB11-C15_2	0.213875	3.31975e-227	160/5000
RHB30-C16_4	RHB11-C16_2	0.193698	0	210/5000
RHB30-C16_4	RHB11-C17_2	0.194051	6.37345e-322	209/5000
RHB30-C16_4	RHB11-C23_2	0.213875	3.31975e-227	160/5000
RHB30-C16_4	RHB12-C01_2	0.180583	0	251/5000
RHB30-C16_4	RHB12-C02_2	0.192652	0	213/5000
RHB30-C16_4	RHB12-C04_2	0.224384	7.1364e-198	139/5000
RHB30-C16_4	RHB12-C09_2	0.19584	7.51549e-312	204/5000
RHB30-C16_4	RHB12-C14_2	0.19584	7.51549e-312	204/5000
RHB30-C16_4	RHB13-C01_2	0.180291	0	252/5000
RHB30-C16_4	RHB13-C02_2	0.180291	0	252/5000
RHB30-C16_4	RHB13-C03_2	0.180291	0	252/5000
RHB30-C16_4	RHB13-C06_2	0.20849	4.04385e-251	172/5000
RHB30-C16_4	RHB13-C08_2	0.20849	4.04385e-251	172/5000
RHB30-C16_4	RHB13-C13_3	0.142747	0	424/5000
RHB30-C16_4	RHB13-C14_2	0.220199	2.99389e-207	147/5000
RHB30-C16_4	RHB13-C14_3	0.23234	4.45852e-178	125/5000
RHB30-C16_4	RHB13-C18_2	0.180875	0	250/5000
RHB30-C16_4	RHB13-C21_2	0.226018	2.22731e-196	136/5000
RHB30-C16_4	RHB13-C24_2	0.164505	0	313/5000
RHB30-C16_4	RHB14-C04_11	0.164274	0	314/5000
RHB30-C16_4	RHB14-C06_2	0.213875	5.37001e-225	160/5000
RHB30-C16_4	RHB14-C06_5	0.195119	4.94066e-324	206/5000
RHB30-C16_4	RHB14-C07_2	0.214812	2.67776e-219	158/5000
RHB30-C16_4	RHB14-C09_4	0.313185	5.41018e-44	43/5000
RHB30-C16_4	RHB14-C14_2	0.196935	1.34908e-294	201/5000
RHB30-C16_4	RHB14-C14_3	0.182656	0	244/5000
RHB30-C16_4	RHB14-C15_2	0.213875	5.37001e-225	160/5000
RHB30-C16_4	RHB14-C15_5	0.195119	4.94066e-324	206/5000
RHB30-C16_4	RHB14-C16_2	0.211582	2.33537e-233	165/5000
RHB30-C16_4	RHB14-C20_2	0.211582	2.33537e-233	165/5000
RHB30-C16_4	RHB14-C21_2	0.313185	5.41018e-44	43/5000
RHB30-C16_4	RHB14-C22_2	0.213875	5.37001e-225	160/5000
RHB30-C16_4	RHB14-C22_5	0.195119	4.94066e-324	206/5000
RHB30-C16_4	RHB14-C23_2	0.196935	1.33762e-294	201/5000
RHB30-C16_4	RHB14-C23_3	0.182656	0	244/5000
RHB30-C16_4	RHB15-C07_2	0.234782	2.8203e-151	121/5000
RHB30-C16_4	RHB15-C07_3	0.201886	3.12411e-293	188/5000
RHB30-C16_4	RHB15-C10_2	0.234782	2.8203e-151	121/5000
RHB30-C16_4	RHB15-C10_3	0.201492	3.20739e-295	189/5000
RHB30-C16_4	RHB15-C16_2	0.186995	0	230/5000
RHB30-C16_4	RHB15-C16_3	0.21919	8.62273e-214	149/5000
RHB30-C16_4	RHB15-C17_2	0.417565	8.02135e-05	11/5000
RHB30-C16_4	RHB15-C18_2	0.201101	3.28322e-295	190/5000
RHB30-C16_4	RHB15-C19_2	0.234782	2.81997e-151	121/5000
RHB30-C16_4	RHB15-C19_3	0.201492	3.16661e-295	189/5000
RHB30-C16_4	RHB15-C22_3	0.205112	1.48346e-277	180/5000
RHB30-C16_4	RHB15-C23_2	0.234782	2.81965e-151	121/5000
RHB30-C16_4	RHB15-C23_3	0.201492	3.20739e-295	189/5000
RHB30-C16_4	RHB15-C24_4	0.194405	0	208/5000
RHB30-C16_4	RHB15-C24_6	0.203079	5.45336e-285	185/5000
RHB30-C16_4	RHB16-C01_3	0.191279	0	217/5000
RHB30-C16_4	RHB16-C01_4	0.140285	0	439/5000
RHB30-C16_4	RHB16-C02_2	0.278311	1.21801e-71	68/5000
RHB30-C16_4	RHB16-C04_3	0.278311	1.21785e-71	68/5000
RHB30-C16_4	RHB16-C07_4	0.183563	0	241/5000
RHB30-C16_4	RHB16-C08_4	0.183563	0	241/5000
RHB30-C16_4	RHB16-C09_2	0.278311	1.21785e-71	68/5000
RHB30-C16_4	RHB16-C11_4	0.183563	0	241/5000
RHB30-C16_4	RHB16-C13_4	0.183563	0	241/5000
RHB30-C16_4	RHB16-C24_2	0.31498	6.18058e-36	42/5000
RHB30-C16_4	RHB17-C01_2	0.160029	0	333/5000
RHB30-C16_4	RHB17-C02_2	0.318703	3.38344e-32	40/5000
RHB30-C16_4	RHB17-C02_4	0.442016	0.00119437	8/5000
RHB30-C16_4	RHB17-C03_2	0.160246	0	332/5000
RHB30-C16_4	RHB17-C09_2	0.204701	1.8677e-257	181/5000
RHB30-C16_4	RHB17-C09_4	0.200326	2.72069e-296	192/5000
RHB30-C16_4	RHB17-C10_2	0.164274	0	314/5000
RHB30-C16_4	RHB17-C12_2	0.184483	0	238/5000
RHB30-C16_4	RHB18-C09_2	0.207205	1.90982e-250	175/5000
RHB30-C16_4	RHB18-C10_3	0.205942	1.17821e-263	178/5000
RHB30-C16_4	RHB18-C12_2	0.210241	2.37295e-241	168/5000
RHB30-C16_4	RHB18-C16_3	0.202281	9.54681e-280	187/5000
RHB30-C16_4	RHB18-C17_3	0.208059	5.42948e-266	173/5000
RHB30-C16_4	RHB18-C18_2	0.208059	5.42948e-266	173/5000
RHB30-C16_4	RHB18-C20_2	0.184483	0	238/5000
RHB30-C16_4	RHB18-C23_2	0.222262	3.14939e-192	143/5000
RHB30-C16_4	RHB19-C06_4	0.197304	1.38295e-309	200/5000
RHB30-C16_4	RHB19-C07_3	0.205526	2.80062e-257	179/5000
RHB30-C16_4	RHB19-C10_2	0.188612	0	225/5000
RHB30-C16_4	RHB19-C12_3	0.200326	2.20515e-281	192/5000
RHB30-C16_4	RHB19-C13_2	0.21869	1.90645e-204	150/5000
RHB30-C16_4	RHB19-C13_3	0.204292	4.08151e-284	182/5000
RHB30-C16_4	RHB19-C14_2	0.188612	0	225/5000
RHB30-C16_4	RHB19-C20_2	0.193348	3.22902e-319	211/5000
RHB30-C16_4	RHB19-C21_2	0.20936	6.74962e-241	170/5000
RHB30-C16_4	RHB19-C23_2	0.205526	2.80062e-257	179/5000
RHB30-C16_4	RHB20-C01_2	0.318703	3.38842e-32	40/5000
RHB30-C16_4	RHB20-C02_2	0.318703	3.35821e-32	40/5000
RHB30-C16_4	RHB20-C03_3	0.164505	0	313/5000
RHB30-C16_4	RHB20-C03_4	0.263205	1.47816e-94	83/5000
RHB30-C16_4	RHB20-C09_2	0.145478	0	408/5000
RHB30-C16_4	RHB20-C11_2	0.195119	2.26811e-316	206/5000
RHB30-C16_4	RHB20-C15_2	0.478124	0.0882517	5/5000
RHB30-C16_4	RHB20-C16_2	0.478124	0.0882517	5/5000
RHB30-C16_4	RHB20-C17_2	0.182356	0	245/5000
RHB30-C16_4	RHB20-C18_2	0.186995	0	230/5000
RHB30-C16_4	RHB20-C19_3	0.192652	0	213/5000
RHB30-C16_4	RHB21-C02_2	0.218194	1.88124e-209	151/5000
RHB30-C16_4	RHB21-C03_2	0.21869	1.89561e-207	150/5000
RHB30-C16_4	RHB21-C04_2	0.199558	3.26865e-297	194/5000
RHB30-C16_4	RHB21-C06_2	0.199558	3.26865e-297	194/5000
RHB30-C16_4	RHB21-C07_2	0.199558	3.26865e-297	194/5000
RHB30-C16_4	RHB21-C09_2	0.223848	4.77441e-186	140/5000
RHB30-C16_4	RHB21-C10_3	0.224384	6.84193e-184	139/5000
RHB30-C16_4	RHB21-C11_2	0.175518	0	269/5000
RHB30-C16_4	RHB21-C12_2	0.184483	0	238/5000
RHB30-C16_4	RHB21-C20_2	0.181464	0	248/5000
RHB30-C16_4	RHB22-C01_2	0.129751	0	510/5000
RHB30-C16_4	RHB22-C02_2	0.202281	2.74417e-276	187/5000
RHB30-C16_4	RHB22-C03_2	0.224384	2.85674e-184	139/5000
RHB30-C16_4	RHB22-C04_2	0.224384	2.85674e-184	139/5000
RHB30-C16_4	RHB22-C05_2	0.205112	8.55661e-267	180/5000
RHB30-C16_4	RHB22-C06_2	0.20636	1.24846e-275	177/5000
RHB30-C16_4	RHB22-C08_2	0.222262	2.25042e-212	143/5000
RHB30-C16_4	RHB22-C09_2	0.129751	0	510/5000
RHB30-C16_4	RHB22-C12_3	0.129751	0	510/5000
RHB30-C16_4	RHB22-C17_2	0.205112	8.55661e-267	180/5000
RHB30-C16_4	RHB22-C23_2	0.202281	2.72631e-276	187/5000
RHB30-C16_4	RHB23-C03_2	0.424881	0.000177782	10/5000
RHB30-C16_4	RHB23-C04_2	0.200326	3.06117e-288	192/5000
RHB30-C16_4	RHB23-C05_3	0.191279	0	217/5000
RHB30-C16_4	RHB23-C06_3	0.189933	0	221/5000
RHB30-C16_4	RHB23-C07_2	0.200326	3.06117e-288	192/5000
RHB30-C16_4	RHB23-C10_3	0.191279	0	217/5000
RHB30-C16_4	RHB23-C11_2	0.180291	0	252/5000
RHB30-C16_4	RHB23-C14_3	0.198047	3.66849e-306	198/5000
RHB30-C16_4	RHB23-C18_2	0.200326	3.06117e-288	192/5000
RHB30-C16_4	RHB23-C24_2	0.200326	3.05963e-288	192/5000
RHB30-C16_4	RHB24-C04_2	0.194761	7.45249e-320	207/5000
RHB30-C16_4	RHB24-C09_2	0.191962	0	215/5000
RHB30-C16_4	RHB24-C09_3	0.240592	2.1524e-150	112/5000
RHB30-C16_4	RHB24-C09_4	0.23234	2.2249e-192	125/5000
RHB30-C16_4	RHB24-C10_2	0.232943	1.8055e-159	124/5000
RHB30-C16_4	RHB24-C11_2	0.190268	0	220/5000
RHB30-C16_4	RHB24-C12_3	0.21919	2.33315e-210	149/5000
RHB30-C16_4	RHB24-C17_2	0.194761	7.45249e-320	207/5000
RHB30-C16_4	RHB24-C19_2	0.222786	1.87084e-190	142/5000
RHB30-C16_4	RHB24-C21_2	0.190268	0	220/5000
RHB30-C16_4	RHB25-C01_2	0.211132	6.61748e-242	166/5000
RHB30-C16_4	RHB25-C12_2	0.207205	7.04841e-259	175/5000
RHB30-C16_4	RHB25-C13_3	0.224384	1.40451e-194	139/5000
RHB30-C16_4	RHB25-C16_2	0.187961	0	227/5000
RHB30-C16_4	RHB25-C19_2	0.194405	0	208/5000
RHB30-C16_4	RHB25-C20_2	0.198047	3.05334e-298	198/5000
RHB30-C16_4	RHB25-C23_2	0.217701	8.65899e-224	152/5000
RHB30-C16_4	RHB26-C12_2	0.18927	0	223/5000
RHB30-C16_4	RHB26-C18_2	0.21869	1.88894e-207	150/5000
RHB30-C16_4	RHB26-C20_2	0.192999	0	212/5000
RHB30-C16_4	RHB26-C21_2	0.217701	2.93501e-211	152/5000
RHB30-C16_4	RHB26-C22_2	0.193698	0	210/5000
RHB30-C16_4	RHB26-C23_2	0.193698	1.2979e-315	210/5000
RHB30-C16_4	RHB27-C01_3	0.548561	0.535549	2/5000
RHB30-C16_4	RHB27-C02_3	0.548561	0.535549	2/5000
RHB30-C16_4	RHB27-C04_3	0.548561	0.535549	2/5000
RHB30-C16_4	RHB27-C06_3	0.548561	0.535549	2/5000
RHB30-C16_4	RHB27-C09_2	0.179425	0	255/5000
RHB30-C16_4	RHB27-C14_5	0.548561	0.535549	2/5000
RHB30-C16_4	RHB27-C17_3	0.548561	0.535549	2/5000
RHB30-C16_4	RHB27-C18_3	0.548561	0.535549	2/5000
RHB30-C16_4	RHB27-C20_3	0.194051	0	209/5000
RHB30-C16_4	RHB27-C20_4	0.198799	0	196/5000
RHB30-C16_4	RHB27-C21_3	0.193348	0	211/5000
RHB30-C16_4	RHB27-C21_4	0.232943	1.361e-174	124/5000
RHB30-C16_4	RHB27-C22_3	0.181464	0	248/5000
RHB30-C16_4	RHB27-C22_4	0.278311	7.7318e-73	68/5000
RHB30-C16_4	RHB28-C04_2	0.187316	0	229/5000
RHB30-C16_4	RHB28-C05_2	0.187316	0	229/5000
RHB30-C16_4	RHB28-C11_3	0.219693	8.84267e-212	148/5000
RHB30-C16_4	RHB28-C15_2	0.228254	5.26375e-188	132/5000
RHB30-C16_4	RHB28-C19_2	0.189933	0	221/5000
RHB30-C16_4	RHB29-C04_2	0.191279	0	217/5000
RHB30-C16_4	RHB29-C09_2	0.300182	1.84427e-48	51/5000
RHB30-C16_4	RHB29-C10_2	0.300182	1.84427e-48	51/5000
RHB30-C16_4	RHB29-C16_2	0.300182	1.84427e-48	51/5000
RHB30-C16_4	RHB29-C18_2	0.300182	1.84427e-48	51/5000
RHB30-C16_4	RHB29-C23_2	0.300182	1.84427e-48	51/5000
RHB30-C16_4	RHB30-C05_3	0.31498	6.06685e-36	42/5000
RHB30-C16_4	RHB30-C09_3	0.19584	3.5081e-311	204/5000
RHB30-C16_4	RHB30-C09_4	0.172336	0	281/5000
RHB30-C16_4	RHB30-C09_5	0.174709	0	272/5000
RHB30-C16_4	RHB30-C10_3	0.19584	3.5081e-311	204/5000
RHB30-C16_4	RHB30-C10_4	0.172336	0	281/5000
RHB30-C16_4	RHB30-C10_5	0.174709	0	272/5000
RHB30-C17_4	RHB01-C02_4	0.207205	3.47689e-260	175/5000
RHB30-C17_4	RHB01-C02_5	0.202679	5.76277e-287	186/5000
RHB30-C17_4	RHB01-C04_2	0.219693	2.34748e-201	148/5000
RHB30-C17_4	RHB01-C05_3	0.207205	3.47689e-260	175/5000
RHB30-C17_4	RHB01-C05_4	0.202679	5.76277e-287	186/5000
RHB30-C17_4	RHB01-C06_3	0.186043	0	233/5000
RHB30-C17_4	RHB01-C07_3	0.207205	3.47689e-260	175/5000
RHB30-C17_4	RHB01-C07_4	0.202679	5.76277e-287	186/5000
RHB30-C17_4	RHB01-C08_2	0.207205	3.47689e-260	175/5000
RHB30-C17_4	RHB01-C08_3	0.202679	5.76277e-287	186/5000
RHB30-C17_4	RHB01-C09_2	0.219693	2.34748e-201	148/5000
RHB30-C17_4	RHB01-C17_2	0.207205	3.47689e-260	175/5000
RHB30-C17_4	RHB01-C17_3	0.202679	5.76277e-287	186/5000
RHB30-C17_4	RHB01-C18_2	0.207205	3.47689e-260	175/5000
RHB30-C17_4	RHB01-C18_3	0.202679	5.76277e-287	186/5000
RHB30-C17_4	RHB01-C20_2	0.311432	1.2212e-40	44/5000
RHB30-C17_4	RHB01-C20_3	0.217211	4.17651e-220	153/5000
RHB30-C17_4	RHB01-C21_2	0.215763	1.15903e-211	156/5000
RHB30-C17_4	RHB01-C23_2	0.207205	3.47689e-260	175/5000
RHB30-C17_4	RHB01-C23_3	0.202679	5.76277e-287	186/5000
RHB30-C17_4	RHB02-C01_4	0.201101	6.83534e-283	190/5000
RHB30-C17_4	RHB02-C02_2	0.201101	6.83534e-283	190/5000
RHB30-C17_4	RHB02-C03_3	0.201101	6.83534e-283	190/5000
RHB30-C17_4	RHB02-C04_2	0.201101	6.83534e-283	190/5000
RHB30-C17_4	RHB02-C06_2	0.199941	2.40509e-289	193/5000
RHB30-C17_4	RHB02-C09_2	0.201101	6.83534e-283	190/5000
RHB30-C17_4	RHB02-C10_2	0.201101	6.83534e-283	190/5000
RHB30-C17_4	RHB02-C19_3	0.168554	0	296/5000
RHB30-C17_4	RHB03-C02_2	0.187316	0	229/5000
RHB30-C17_4	RHB03-C04_2	0.187316	0	229/5000
RHB30-C17_4	RHB03-C05_2	0.187316	0	229/5000
RHB30-C17_4	RHB03-C06_2	0.187316	0	229/5000
RHB30-C17_4	RHB03-C12_2	0.322618	6.52301e-32	38/5000
RHB30-C17_4	RHB03-C16_2	0.219693	8.87615e-212	148/5000
RHB30-C17_4	RHB03-C22_2	0.194051	0	209/5000
RHB30-C17_4	RHB03-C22_3	0.207205	1.40395e-260	175/5000
RHB30-C17_4	RHB03-C24_2	0.191279	0	217/5000
RHB30-C17_4	RHB04-C01_2	0.197304	1.36735e-309	200/5000
RHB30-C17_4	RHB04-C05_2	0.226018	1.18324e-179	136/5000
RHB30-C17_4	RHB04-C06_2	0.206781	2.64762e-252	176/5000
RHB30-C17_4	RHB04-C08_2	0.20636	1.97666e-261	177/5000
RHB30-C17_4	RHB04-C10_2	0.160464	0	331/5000
RHB30-C17_4	RHB04-C11_4	0.204701	1.30693e-268	181/5000
RHB30-C17_4	RHB04-C13_2	0.189933	0	221/5000
RHB30-C17_4	RHB04-C17_3	0.170293	0	289/5000
RHB30-C17_4	RHB04-C20_2	0.160464	0	331/5000
RHB30-C17_4	RHB04-C21_3	0.189933	0	221/5000
RHB30-C17_4	RHB04-C22_2	0.189933	0	221/5000
RHB30-C17_4	RHB05-C01_2	0.190603	0	219/5000
RHB30-C17_4	RHB05-C02_4	0.190268	0	220/5000
RHB30-C17_4	RHB05-C03_4	0.210241	1.92001e-254	168/5000
RHB30-C17_4	RHB05-C09_4	0.190603	0	219/5000
RHB30-C17_4	RHB05-C17_4	0.190603	0	219/5000
RHB30-C17_4	RHB05-C24_3	0.198799	9.00568e-310	196/5000
RHB30-C17_4	RHB05-C24_4	0.198422	4.30293e-312	197/5000
RHB30-C17_4	RHB06-C03_2	0.219693	1.59083e-201	148/5000
RHB30-C17_4	RHB06-C05_2	0.199558	8.80352e-306	194/5000
RHB30-C17_4	RHB06-C09_2	0.222262	8.29758e-193	143/5000
RHB30-C17_4	RHB06-C11_2	0.205112	2.10552e-263	180/5000
RHB30-C17_4	RHB06-C11_3	0.198422	9.15464e-314	197/5000
RHB30-C17_4	RHB06-C17_2	0.205112	2.10552e-263	180/5000
RHB30-C17_4	RHB06-C17_3	0.198422	9.15464e-314	197/5000
RHB30-C17_4	RHB06-C19_2	0.205942	3.61247e-259	178/5000
RHB30-C17_4	RHB06-C19_3	0.198422	9.15464e-314	197/5000
RHB30-C17_4	RHB06-C20_2	0.205112	2.10552e-263	180/5000
RHB30-C17_4	RHB06-C20_3	0.198422	9.15464e-314	197/5000
RHB30-C17_4	RHB07-C02_4	0.18927	0	223/5000
RHB30-C17_4	RHB07-C03_2	0.177166	0	263/5000
RHB30-C17_4	RHB07-C04_3	0.279436	3.55853e-73	67/5000
RHB30-C17_4	RHB07-C05_5	0.20849	9.82691e-244	172/5000
RHB30-C17_4	RHB07-C06_2	0.237308	1.84941e-153	117/5000
RHB30-C17_4	RHB07-C08_3	0.20849	9.82691e-244	172/5000
RHB30-C17_4	RHB07-C09_2	0.203885	2.04853e-263	183/5000
RHB30-C17_4	RHB07-C12_2	0.20849	9.82691e-244	172/5000
RHB30-C17_4	RHB07-C12_3	0.226018	5.44149e-185	136/5000
RHB30-C17_4	RHB07-C14_2	0.211582	2.08044e-232	165/5000
RHB30-C17_4	RHB07-C16_2	0.20849	9.82691e-244	172/5000
RHB30-C17_4	RHB07-C17_2	0.192652	0	213/5000
RHB30-C17_4	RHB07-C17_3	0.18894	0	224/5000
RHB30-C17_4	RHB07-C22_2	0.20849	9.82691e-244	172/5000
RHB30-C17_4	RHB08-C02_3	0.175247	0	270/5000
RHB30-C17_4	RHB08-C09_2	0.198422	3.56897e-300	197/5000
RHB30-C17_4	RHB08-C13_5	0.175247	0	270/5000
RHB30-C17_4	RHB08-C14_5	0.203079	3.9896e-271	185/5000
RHB30-C17_4	RHB08-C14_7	0.275036	1.16794e-80	71/5000
RHB30-C17_4	RHB08-C16_2	0.170293	0	289/5000
RHB30-C17_4	RHB08-C19_3	0.174441	0	273/5000
RHB30-C17_4	RHB08-C20_2	0.170293	0	289/5000
RHB30-C17_4	RHB08-C21_2	0.151495	0	375/5000
RHB30-C17_4	RHB08-C24_2	0.224384	2.85674e-184	139/5000
RHB30-C17_4	RHB09-C08_4	0.177724	0	261/5000
RHB30-C17_4	RHB09-C09_3	0.177724	0	261/5000
RHB30-C17_4	RHB09-C13_2	0.203885	1.78279e-272	183/5000
RHB30-C17_4	RHB09-C14_3	0.177724	0	261/5000
RHB30-C17_4	RHB09-C15_2	0.177724	0	261/5000
RHB30-C17_4	RHB09-C20_2	0.172856	0	279/5000
RHB30-C17_4	RHB09-C22_2	0.196935	1.99727e-308	201/5000
RHB30-C17_4	RHB09-C23_2	0.203885	1.94353e-272	183/5000
RHB30-C17_4	RHB09-C24_2	0.180291	0	252/5000
RHB30-C17_4	RHB10-C05_2	0.194761	7.45249e-320	207/5000
RHB30-C17_4	RHB10-C08_2	0.201886	5.0141e-282	188/5000
RHB30-C17_4	RHB10-C09_2	0.216242	1.37562e-209	155/5000
RHB30-C17_4	RHB10-C12_2	0.201886	5.0141e-282	188/5000
RHB30-C17_4	RHB10-C14_2	0.208924	9.934e-242	171/5000
RHB30-C17_4	RHB10-C14_3	0.21249	5.00546e-233	163/5000
RHB30-C17_4	RHB10-C14_4	0.31498	2.59221e-51	42/5000
RHB30-C17_4	RHB10-C18_2	0.216242	1.37542e-209	155/5000
RHB30-C17_4	RHB10-C19_2	0.216242	1.37562e-209	155/5000
RHB30-C17_4	RHB11-C04_2	0.318703	3.35821e-32	40/5000
RHB30-C17_4	RHB11-C04_3	0.442016	0.00119437	8/5000
RHB30-C17_4	RHB11-C05_5	0.320635	4.3487e-31	39/5000
RHB30-C17_4	RHB11-C05_6	0.121546	0	574/5000
RHB30-C17_4	RHB11-C06_3	0.320635	4.30947e-31	39/5000
RHB30-C17_4	RHB11-C06_4	0.121546	0	574/5000
RHB30-C17_4	RHB11-C12_2	0.220199	2.77731e-200	147/5000
RHB30-C17_4	RHB11-C13_2	0.180001	0	253/5000
RHB30-C17_4	RHB11-C15_2	0.213875	3.31975e-227	160/5000
RHB30-C17_4	RHB11-C16_2	0.193698	0	210/5000
RHB30-C17_4	RHB11-C17_2	0.194051	6.37345e-322	209/5000
RHB30-C17_4	RHB11-C23_2	0.213875	3.31975e-227	160/5000
RHB30-C17_4	RHB12-C01_2	0.180583	0	251/5000
RHB30-C17_4	RHB12-C02_2	0.192652	0	213/5000
RHB30-C17_4	RHB12-C04_2	0.224384	7.1364e-198	139/5000
RHB30-C17_4	RHB12-C09_2	0.19584	7.51549e-312	204/5000
RHB30-C17_4	RHB12-C14_2	0.19584	7.51549e-312	204/5000
RHB30-C17_4	RHB13-C01_2	0.180291	0	252/5000
RHB30-C17_4	RHB13-C02_2	0.180291	0	252/5000
RHB30-C17_4	RHB13-C03_2	0.180291	0	252/5000
RHB30-C17_4	RHB13-C06_2	0.20849	4.04385e-251	172/5000
RHB30-C17_4	RHB13-C08_2	0.20849	4.04385e-251	172/5000
RHB30-C17_4	RHB13-C13_3	0.142747	0	424/5000
RHB30-C17_4	RHB13-C14_2	0.220199	2.99389e-207	147/5000
RHB30-C17_4	RHB13-C14_3	0.23234	4.45852e-178	125/5000
RHB30-C17_4	RHB13-C18_2	0.180875	0	250/5000
RHB30-C17_4	RHB13-C21_2	0.226018	2.22731e-196	136/5000
RHB30-C17_4	RHB13-C24_2	0.164505	0	313/5000
RHB30-C17_4	RHB14-C04_11	0.164274	0	314/5000
RHB30-C17_4	RHB14-C06_2	0.213875	5.37001e-225	160/5000
RHB30-C17_4	RHB14-C06_5	0.195119	4.94066e-324	206/5000
RHB30-C17_4	RHB14-C07_2	0.214812	2.67776e-219	158/5000
RHB30-C17_4	RHB14-C09_4	0.313185	5.41018e-44	43/5000
RHB30-C17_4	RHB14-C14_2	0.196935	1.34908e-294	201/5000
RHB30-C17_4	RHB14-C14_3	0.182656	0	244/5000
RHB30-C17_4	RHB14-C15_2	0.213875	5.37001e-225	160/5000
RHB30-C17_4	RHB14-C15_5	0.195119	4.94066e-324	206/5000
RHB30-C17_4	RHB14-C16_2	0.211582	2.33537e-233	165/5000
RHB30-C17_4	RHB14-C20_2	0.211582	2.33537e-233	165/5000
RHB30-C17_4	RHB14-C21_2	0.313185	5.41018e-44	43/5000
RHB30-C17_4	RHB14-C22_2	0.213875	5.37001e-225	160/5000
RHB30-C17_4	RHB14-C22_5	0.195119	4.94066e-324	206/5000
RHB30-C17_4	RHB14-C23_2	0.196935	1.33762e-294	201/5000
RHB30-C17_4	RHB14-C23_3	0.182656	0	244/5000
RHB30-C17_4	RHB15-C07_2	0.234782	2.8203e-151	121/5000
RHB30-C17_4	RHB15-C07_3	0.201886	3.12411e-293	188/5000
RHB30-C17_4	RHB15-C10_2	0.234782	2.8203e-151	121/5000
RHB30-C17_4	RHB15-C10_3	0.201492	3.20739e-295	189/5000
RHB30-C17_4	RHB15-C16_2	0.186995	0	230/5000
RHB30-C17_4	RHB15-C16_3	0.21919	8.62273e-214	149/5000
RHB30-C17_4	RHB15-C17_2	0.417565	8.02135e-05	11/5000
RHB30-C17_4	RHB15-C18_2	0.201101	3.28322e-295	190/5000
RHB30-C17_4	RHB15-C19_2	0.234782	2.81997e-151	121/5000
RHB30-C17_4	RHB15-C19_3	0.201492	3.16661e-295	189/5000
RHB30-C17_4	RHB15-C22_3	0.205112	1.48346e-277	180/5000
RHB30-C17_4	RHB15-C23_2	0.234782	2.81965e-151	121/5000
RHB30-C17_4	RHB15-C23_3	0.201492	3.20739e-295	189/5000
RHB30-C17_4	RHB15-C24_4	0.194405	0	208/5000
RHB30-C17_4	RHB15-C24_6	0.203079	5.45336e-285	185/5000
RHB30-C17_4	RHB16-C01_3	0.191279	0	217/5000
RHB30-C17_4	RHB16-C01_4	0.140285	0	439/5000
RHB30-C17_4	RHB16-C02_2	0.278311	1.21801e-71	68/5000
RHB30-C17_4	RHB16-C04_3	0.278311	1.21785e-71	68/5000
RHB30-C17_4	RHB16-C07_4	0.183563	0	241/5000
RHB30-C17_4	RHB16-C08_4	0.183563	0	241/5000
RHB30-C17_4	RHB16-C09_2	0.278311	1.21785e-71	68/5000
RHB30-C17_4	RHB16-C11_4	0.183563	0	241/5000
RHB30-C17_4	RHB16-C13_4	0.183563	0	241/5000
RHB30-C17_4	RHB16-C24_2	0.31498	6.18058e-36	42/5000
RHB30-C17_4	RHB17-C01_2	0.160029	0	333/5000
RHB30-C17_4	RHB17-C02_2	0.318703	3.38344e-32	40/5000
RHB30-C17_4	RHB17-C02_4	0.442016	0.00119437	8/5000
RHB30-C17_4	RHB17-C03_2	0.160246	0	332/5000
RHB30-C17_4	RHB17-C09_2	0.204701	1.8677e-257	181/5000
RHB30-C17_4	RHB17-C09_4	0.200326	2.72069e-296	192/5000
RHB30-C17_4	RHB17-C10_2	0.164274	0	314/5000
RHB30-C17_4	RHB17-C12_2	0.184483	0	238/5000
RHB30-C17_4	RHB18-C09_2	0.207205	1.90982e-250	175/5000
RHB30-C17_4	RHB18-C10_3	0.205942	1.17821e-263	178/5000
RHB30-C17_4	RHB18-C12_2	0.210241	2.37295e-241	168/5000
RHB30-C17_4	RHB18-C16_3	0.202281	9.54681e-280	187/5000
RHB30-C17_4	RHB18-C17_3	0.208059	5.42948e-266	173/5000
RHB30-C17_4	RHB18-C18_2	0.208059	5.42948e-266	173/5000
RHB30-C17_4	RHB18-C20_2	0.184483	0	238/5000
RHB30-C17_4	RHB18-C23_2	0.222262	3.14939e-192	143/5000
RHB30-C17_4	RHB19-C06_4	0.197304	1.38295e-309	200/5000
RHB30-C17_4	RHB19-C07_3	0.205526	2.80062e-257	179/5000
RHB30-C17_4	RHB19-C10_2	0.188612	0	225/5000
RHB30-C17_4	RHB19-C12_3	0.200326	2.20515e-281	192/5000
RHB30-C17_4	RHB19-C13_2	0.21869	1.90645e-204	150/5000
RHB30-C17_4	RHB19-C13_3	0.204292	4.08151e-284	182/5000
RHB30-C17_4	RHB19-C14_2	0.188612	0	225/5000
RHB30-C17_4	RHB19-C20_2	0.193348	3.22902e-319	211/5000
RHB30-C17_4	RHB19-C21_2	0.20936	6.74962e-241	170/5000
RHB30-C17_4	RHB19-C23_2	0.205526	2.80062e-257	179/5000
RHB30-C17_4	RHB20-C01_2	0.318703	3.38842e-32	40/5000
RHB30-C17_4	RHB20-C02_2	0.318703	3.35821e-32	40/5000
RHB30-C17_4	RHB20-C03_3	0.164505	0	313/5000
RHB30-C17_4	RHB20-C03_4	0.263205	1.47816e-94	83/5000
RHB30-C17_4	RHB20-C09_2	0.145478	0	408/5000
RHB30-C17_4	RHB20-C11_2	0.195119	2.26811e-316	206/5000
RHB30-C17_4	RHB20-C15_2	0.478124	0.0882517	5/5000
RHB30-C17_4	RHB20-C16_2	0.478124	0.0882517	5/5000
RHB30-C17_4	RHB20-C17_2	0.182356	0	245/5000
RHB30-C17_4	RHB20-C18_2	0.186995	0	230/5000
RHB30-C17_4	RHB20-C19_3	0.192652	0	213/5000
RHB30-C17_4	RHB21-C02_2	0.218194	1.88124e-209	151/5000
RHB30-C17_4	RHB21-C03_2	0.21869	1.89561e-207	150/5000
RHB30-C17_4	RHB21-C04_2	0.199558	3.26865e-297	194/5000
RHB30-C17_4	RHB21-C06_2	0.199558	3.26865e-297	194/5000
RHB30-C17_4	RHB21-C07_2	0.199558	3.26865e-297	194/5000
RHB30-C17_4	RHB21-C09_2	0.223848	4.77441e-186	140/5000
RHB30-C17_4	RHB21-C10_3	0.224384	6.84193e-184	139/5000
RHB30-C17_4	RHB21-C11_2	0.175518	0	269/5000
RHB30-C17_4	RHB21-C12_2	0.184483	0	238/5000
RHB30-C17_4	RHB21-C20_2	0.181464	0	248/5000
RHB30-C17_4	RHB22-C01_2	0.129751	0	510/5000
RHB30-C17_4	RHB22-C02_2	0.202281	2.74417e-276	187/5000
RHB30-C17_4	RHB22-C03_2	0.224384	2.85674e-184	139/5000
RHB30-C17_4	RHB22-C04_2	0.224384	2.85674e-184	139/5000
RHB30-C17_4	RHB22-C05_2	0.205112	8.55661e-267	180/5000
RHB30-C17_4	RHB22-C06_2	0.20636	1.24846e-275	177/5000
RHB30-C17_4	RHB22-C08_2	0.222262	2.25042e-212	143/5000
RHB30-C17_4	RHB22-C09_2	0.129751	0	510/5000
RHB30-C17_4	RHB22-C12_3	0.129751	0	510/5000
RHB30-C17_4	RHB22-C17_2	0.205112	8.55661e-267	180/5000
RHB30-C17_4	RHB22-C23_2	0.202281	2.72631e-276	187/5000
RHB30-C17_4	RHB23-C03_2	0.424881	0.000177782	10/5000
RHB30-C17_4	RHB23-C04_2	0.200326	3.06117e-288	192/5000
RHB30-C17_4	RHB23-C05_3	0.191279	0	217/5000
RHB30-C17_4	RHB23-C06_3	0.189933	0	221/5000
RHB30-C17_4	RHB23-C07_2	0.200326	3.06117e-288	192/5000
RHB30-C17_4	RHB23-C10_3	0.191279	0	217/5000
RHB30-C17_4	RHB23-C11_2	0.180291	0	252/5000
RHB30-C17_4	RHB23-C14_3	0.198047	3.66849e-306	198/5000
RHB30-C17_4	RHB23-C18_2	0.200326	3.06117e-288	192/5000
RHB30-C17_4	RHB23-C24_2	0.200326	3.05963e-288	192/5000
RHB30-C17_4	RHB24-C04_2	0.194761	7.45249e-320	207/5000
RHB30-C17_4	RHB24-C09_2	0.191962	0	215/5000
RHB30-C17_4	RHB24-C09_3	0.240592	2.1524e-150	112/5000
RHB30-C17_4	RHB24-C09_4	0.23234	2.2249e-192	125/5000
RHB30-C17_4	RHB24-C10_2	0.232943	1.8055e-159	124/5000
RHB30-C17_4	RHB24-C11_2	0.190268	0	220/5000
RHB30-C17_4	RHB24-C12_3	0.21919	2.33315e-210	149/5000
RHB30-C17_4	RHB24-C17_2	0.194761	7.45249e-320	207/5000
RHB30-C17_4	RHB24-C19_2	0.222786	1.87084e-190	142/5000
RHB30-C17_4	RHB24-C21_2	0.190268	0	220/5000
RHB30-C17_4	RHB25-C01_2	0.211132	6.61748e-242	166/5000
RHB30-C17_4	RHB25-C12_2	0.207205	7.04841e-259	175/5000
RHB30-C17_4	RHB25-C13_3	0.224384	1.40451e-194	139/5000
RHB30-C17_4	RHB25-C16_2	0.187961	0	227/5000
RHB30-C17_4	RHB25-C19_2	0.194405	0	208/5000
RHB30-C17_4	RHB25-C20_2	0.198047	3.05334e-298	198/5000
RHB30-C17_4	RHB25-C23_2	0.217701	8.65899e-224	152/5000
RHB30-C17_4	RHB26-C12_2	0.18927	0	223/5000
RHB30-C17_4	RHB26-C18_2	0.21869	1.88894e-207	150/5000
RHB30-C17_4	RHB26-C20_2	0.192999	0	212/5000
RHB30-C17_4	RHB26-C21_2	0.217701	2.93501e-211	152/5000
RHB30-C17_4	RHB26-C22_2	0.193698	0	210/5000
RHB30-C17_4	RHB26-C23_2	0.193698	1.2979e-315	210/5000
RHB30-C17_4	RHB27-C01_3	0.548561	0.535549	2/5000
RHB30-C17_4	RHB27-C02_3	0.548561	0.535549	2/5000
RHB30-C17_4	RHB27-C04_3	0.548561	0.535549	2/5000
RHB30-C17_4	RHB27-C06_3	0.548561	0.535549	2/5000
RHB30-C17_4	RHB27-C09_2	0.179425	0	255/5000
RHB30-C17_4	RHB27-C14_5	0.548561	0.535549	2/5000
RHB30-C17_4	RHB27-C17_3	0.548561	0.535549	2/5000
RHB30-C17_4	RHB27-C18_3	0.548561	0.535549	2/5000
RHB30-C17_4	RHB27-C20_3	0.194051	0	209/5000
RHB30-C17_4	RHB27-C20_4	0.198799	0	196/5000
RHB30-C17_4	RHB27-C21_3	0.193348	0	211/5000
RHB30-C17_4	RHB27-C21_4	0.232943	1.361e-174	124/5000
RHB30-C17_4	RHB27-C22_3	0.181464	0	248/5000
RHB30-C17_4	RHB27-C22_4	0.278311	7.7318e-73	68/5000
RHB30-C17_4	RHB28-C04_2	0.187316	0	229/5000
RHB30-C17_4	RHB28-C05_2	0.187316	0	229/5000
RHB30-C17_4	RHB28-C11_3	0.219693	8.84267e-212	148/5000
RHB30-C17_4	RHB28-C15_2	0.228254	5.26375e-188	132/5000
RHB30-C17_4	RHB28-C19_2	0.189933	0	221/5000
RHB30-C17_4	RHB29-C04_2	0.191279	0	217/5000
RHB30-C17_4	RHB29-C09_2	0.300182	1.84427e-48	51/5000
RHB30-C17_4	RHB29-C10_2	0.300182	1.84427e-48	51/5000
RHB30-C17_4	RHB29-C16_2	0.300182	1.84427e-48	51/5000
RHB30-C17_4	RHB29-C18_2	0.300182	1.84427e-48	51/5000
RHB30-C17_4	RHB29-C23_2	0.300182	1.84427e-48	51/5000
RHB30-C17_4	RHB30-C05_3	0.31498	6.06685e-36	42/5000
RHB30-C17_4	RHB30-C09_3	0.19584	3.5081e-311	204/5000
RHB30-C17_4	RHB30-C09_4	0.172336	0	281/5000
RHB30-C17_4	RHB30-C09_5	0.174709	0	272/5000
RHB30-C17_4	RHB30-C10_3	0.19584	3.5081e-311	204/5000
RHB30-C17_4	RHB30-C10_4	0.172336	0	281/5000
RHB30-C17_4	RHB30-C10_5	0.174709	0	272/5000
RHB30-C17_4	RHB30-C16_4	0	0	5000/5000
RHB30-C19_4	RHB01-C02_4	0.207205	3.47689e-260	175/5000
RHB30-C19_4	RHB01-C02_5	0.202679	5.76277e-287	186/5000
RHB30-C19_4	RHB01-C04_2	0.219693	2.34748e-201	148/5000
RHB30-C19_4	RHB01-C05_3	0.207205	3.47689e-260	175/5000
RHB30-C19_4	RHB01-C05_4	0.202679	5.76277e-287	186/5000
RHB30-C19_4	RHB01-C06_3	0.186043	0	233/5000
RHB30-C19_4	RHB01-C07_3	0.207205	3.47689e-260	175/5000
RHB30-C19_4	RHB01-C07_4	0.202679	5.76277e-287	186/5000
RHB30-C19_4	RHB01-C08_2	0.207205	3.47689e-260	175/5000
RHB30-C19_4	RHB01-C08_3	0.202679	5.76277e-287	186/5000
RHB30-C19_4	RHB01-C09_2	0.219693	2.34748e-201	148/5000
RHB30-C19_4	RHB01-C17_2	0.207205	3.47689e-260	175/5000
RHB30-C19_4	RHB01-C17_3	0.202679	5.76277e-287	186/5000
RHB30-C19_4	RHB01-C18_2	0.207205	3.47689e-260	175/5000
RHB30-C19_4	RHB01-C18_3	0.202679	5.76277e-287	186/5000
RHB30-C19_4	RHB01-C20_2	0.311432	1.2212e-40	44/5000
RHB30-C19_4	RHB01-C20_3	0.217211	4.17651e-220	153/5000
RHB30-C19_4	RHB01-C21_2	0.215763	1.15903e-211	156/5000
RHB30-C19_4	RHB01-C23_2	0.207205	3.47689e-260	175/5000
RHB30-C19_4	RHB01-C23_3	0.202679	5.76277e-287	186/5000
RHB30-C19_4	RHB02-C01_4	0.201101	6.83534e-283	190/5000
RHB30-C19_4	RHB02-C02_2	0.201101	6.83534e-283	190/5000
RHB30-C19_4	RHB02-C03_3	0.201101	6.83534e-283	190/5000
RHB30-C19_4	RHB02-C04_2	0.201101	6.83534e-283	190/5000
RHB30-C19_4	RHB02-C06_2	0.199941	2.40509e-289	193/5000
RHB30-C19_4	RHB02-C09_2	0.201101	6.83534e-283	190/5000
RHB30-C19_4	RHB02-C10_2	0.201101	6.83534e-283	190/5000
RHB30-C19_4	RHB02-C19_3	0.168554	0	296/5000
RHB30-C19_4	RHB03-C02_2	0.187316	0	229/5000
RHB30-C19_4	RHB03-C04_2	0.187316	0	229/5000
RHB30-C19_4	RHB03-C05_2	0.187316	0	229/5000
RHB30-C19_4	RHB03-C06_2	0.187316	0	229/5000
RHB30-C19_4	RHB03-C12_2	0.322618	6.52301e-32	38/5000
RHB30-C19_4	RHB03-C16_2	0.219693	8.87615e-212	148/5000
RHB30-C19_4	RHB03-C22_2	0.194051	0	209/5000
RHB30-C19_4	RHB03-C22_3	0.207205	1.40395e-260	175/5000
RHB30-C19_4	RHB03-C24_2	0.191279	0	217/5000
RHB30-C19_4	RHB04-C01_2	0.197304	1.36735e-309	200/5000
RHB30-C19_4	RHB04-C05_2	0.226018	1.18324e-179	136/5000
RHB30-C19_4	RHB04-C06_2	0.206781	2.64762e-252	176/5000
RHB30-C19_4	RHB04-C08_2	0.20636	1.97666e-261	177/5000
RHB30-C19_4	RHB04-C10_2	0.160464	0	331/5000
RHB30-C19_4	RHB04-C11_4	0.204701	1.30693e-268	181/5000
RHB30-C19_4	RHB04-C13_2	0.189933	0	221/5000
RHB30-C19_4	RHB04-C17_3	0.170293	0	289/5000
RHB30-C19_4	RHB04-C20_2	0.160464	0	331/5000
RHB30-C19_4	RHB04-C21_3	0.189933	0	221/5000
RHB30-C19_4	RHB04-C22_2	0.189933	0	221/5000
RHB30-C19_4	RHB05-C01_2	0.190603	0	219/5000
RHB30-C19_4	RHB05-C02_4	0.190268	0	220/5000
RHB30-C19_4	RHB05-C03_4	0.210241	1.92001e-254	168/5000
RHB30-C19_4	RHB05-C09_4	0.190603	0	219/5000
RHB30-C19_4	RHB05-C17_4	0.190603	0	219/5000
RHB30-C19_4	RHB05-C24_3	0.198799	9.00568e-310	196/5000
RHB30-C19_4	RHB05-C24_4	0.198422	4.30293e-312	197/5000
RHB30-C19_4	RHB06-C03_2	0.219693	1.59083e-201	148/5000
RHB30-C19_4	RHB06-C05_2	0.199558	8.80352e-306	194/5000
RHB30-C19_4	RHB06-C09_2	0.222262	8.29758e-193	143/5000
RHB30-C19_4	RHB06-C11_2	0.205112	2.10552e-263	180/5000
RHB30-C19_4	RHB06-C11_3	0.198422	9.15464e-314	197/5000
RHB30-C19_4	RHB06-C17_2	0.205112	2.10552e-263	180/5000
RHB30-C19_4	RHB06-C17_3	0.198422	9.15464e-314	197/5000
RHB30-C19_4	RHB06-C19_2	0.205942	3.61247e-259	178/5000
RHB30-C19_4	RHB06-C19_3	0.198422	9.15464e-314	197/5000
RHB30-C19_4	RHB06-C20_2	0.205112	2.10552e-263	180/5000
RHB30-C19_4	RHB06-C20_3	0.198422	9.15464e-314	197/5000
RHB30-C19_4	RHB07-C02_4	0.18927	0	223/5000
RHB30-C19_4	RHB07-C03_2	0.177166	0	263/5000
RHB30-C19_4	RHB07-C04_3	0.279436	3.55853e-73	67/5000
RHB30-C19_4	RHB07-C05_5	0.20849	9.82691e-244	172/5000
RHB30-C19_4	RHB07-C06_2	0.237308	1.84941e-153	117/5000
RHB30-C19_4	RHB07-C08_3	0.20849	9.82691e-244	172/5000
RHB30-C19_4	RHB07-C09_2	0.203885	2.04853e-263	183/5000
RHB30-C19_4	RHB07-C12_2	0.20849	9.82691e-244	172/5000
RHB30-C19_4	RHB07-C12_3	0.226018	5.44149e-185	136/5000
RHB30-C19_4	RHB07-C14_2	0.211582	2.08044e-232	165/5000
RHB30-C19_4	RHB07-C16_2	0.20849	9.82691e-244	172/5000
RHB30-C19_4	RHB07-C17_2	0.192652	0	213/5000
RHB30-C19_4	RHB07-C17_3	0.18894	0	224/5000
RHB30-C19_4	RHB07-C22_2	0.20849	9.82691e-244	172/5000
RHB30-C19_4	RHB08-C02_3	0.175247	0	270/5000
RHB30-C19_4	RHB08-C09_2	0.198422	3.56897e-300	197/5000
RHB30-C19_4	RHB08-C13_5	0.175247	0	270/5000
RHB30-C19_4	RHB08-C14_5	0.203079	3.9896e-271	185/5000
RHB30-C19_4	RHB08-C14_7	0.275036	1.16794e-80	71/5000
RHB30-C19_4	RHB08-C16_2	0.170293	0	289/5000
RHB30-C19_4	RHB08-C19_3	0.174441	0	273/5000
RHB30-C19_4	RHB08-C20_2	0.170293	0	289/5000
RHB30-C19_4	RHB08-C21_2	0.151495	0	375/5000
RHB30-C19_4	RHB08-C24_2	0.224384	2.85674e-184	139/5000
RHB30-C19_4	RHB09-C08_4	0.177724	0	261/5000
RHB30-C19_4	RHB09-C09_3	0.177724	0	261/5000
RHB30-C19_4	RHB09-C13_2	0.203885	1.78279e-272	183/5000
RHB30-C19_4	RHB09-C14_3	0.177724	0	261/5000
RHB30-C19_4	RHB09-C15_2	0.177724	0	261/5000
RHB30-C19_4	RHB09-C20_2	0.172856	0	279/5000
RHB30-C19_4	RHB09-C22_2	0.196935	1.99727e-308	201/5000
RHB30-C19_4	RHB09-C23_2	0.203885	1.94353e-272	183/5000
RHB30-C19_4	RHB09-C24_2	0.180291	0	252/5000
RHB30-C19_4	RHB10-C05_2	0.194761	7.45249e-320	207/5000
RHB30-C19_4	RHB10-C08_2	0.201886	5.0141e-282	188/5000
RHB30-C19_4	RHB10-C09_2	0.216242	1.37562e-209	155/5000
RHB30-C19_4	RHB10-C12_2	0.201886	5.0141e-282	188/5000
RHB30-C19_4	RHB10-C14_2	0.208924	9.934e-242	171/5000
RHB30-C19_4	RHB10-C14_3	0.21249	5.00546e-233	163/5000
RHB30-C19_4	RHB10-C14_4	0.31498	2.59221e-51	42/5000
RHB30-C19_4	RHB10-C18_2	0.216242	1.37542e-209	155/5000
RHB30-C19_4	RHB10-C19_2	0.216242	1.37562e-209	155/5000
RHB30-C19_4	RHB11-C04_2	0.318703	3.35821e-32	40/5000
RHB30-C19_4	RHB11-C04_3	0.442016	0.00119437	8/5000
RHB30-C19_4	RHB11-C05_5	0.320635	4.3487e-31	39/5000
RHB30-C19_4	RHB11-C05_6	0.121546	0	574/5000
RHB30-C19_4	RHB11-C06_3	0.320635	4.30947e-31	39/5000
RHB30-C19_4	RHB11-C06_4	0.121546	0	574/5000
RHB30-C19_4	RHB11-C12_2	0.220199	2.77731e-200	147/5000
RHB30-C19_4	RHB11-C13_2	0.180001	0	253/5000
RHB30-C19_4	RHB11-C15_2	0.213875	3.31975e-227	160/5000
RHB30-C19_4	RHB11-C16_2	0.193698	0	210/5000
RHB30-C19_4	RHB11-C17_2	0.194051	6.37345e-322	209/5000
RHB30-C19_4	RHB11-C23_2	0.213875	3.31975e-227	160/5000
RHB30-C19_4	RHB12-C01_2	0.180583	0	251/5000
RHB30-C19_4	RHB12-C02_2	0.192652	0	213/5000
RHB30-C19_4	RHB12-C04_2	0.224384	7.1364e-198	139/5000
RHB30-C19_4	RHB12-C09_2	0.19584	7.51549e-312	204/5000
RHB30-C19_4	RHB12-C14_2	0.19584	7.51549e-312	204/5000
RHB30-C19_4	RHB13-C01_2	0.180291	0	252/5000
RHB30-C19_4	RHB13-C02_2	0.180291	0	252/5000
RHB30-C19_4	RHB13-C03_2	0.180291	0	252/5000
RHB30-C19_4	RHB13-C06_2	0.20849	4.04385e-251	172/5000
RHB30-C19_4	RHB13-C08_2	0.20849	4.04385e-251	172/5000
RHB30-C19_4	RHB13-C13_3	0.142747	0	424/5000
RHB30-C19_4	RHB13-C14_2	0.220199	2.99389e-207	147/5000
RHB30-C19_4	RHB13-C14_3	0.23234	4.45852e-178	125/5000
RHB30-C19_4	RHB13-C18_2	0.180875	0	250/5000
RHB30-C19_4	RHB13-C21_2	0.226018	2.22731e-196	136/5000
RHB30-C19_4	RHB13-C24_2	0.164505	0	313/5000
RHB30-C19_4	RHB14-C04_11	0.164274	0	314/5000
RHB30-C19_4	RHB14-C06_2	0.213875	5.37001e-225	160/5000
RHB30-C19_4	RHB14-C06_5	0.195119	4.94066e-324	206/5000
RHB30-C19_4	RHB14-C07_2	0.214812	2.67776e-219	158/5000
RHB30-C19_4	RHB14-C09_4	0.313185	5.41018e-44	43/5000
RHB30-C19_4	RHB14-C14_2	0.196935	1.34908e-294	201/5000
RHB30-C19_4	RHB14-C14_3	0.182656	0	244/5000
RHB30-C19_4	RHB14-C15_2	0.213875	5.37001e-225	160/5000
RHB30-C19_4	RHB14-C15_5	0.195119	4.94066e-324	206/5000
RHB30-C19_4	RHB14-C16_2	0.211582	2.33537e-233	165/5000
RHB30-C19_4	RHB14-C20_2	0.211582	2.33537e-233	165/5000
RHB30-C19_4	RHB14-C21_2	0.313185	5.41018e-44	43/5000
RHB30-C19_4	RHB14-C22_2	0.213875	5.37001e-225	160/5000
RHB30-C19_4	RHB14-C22_5	0.195119	4.94066e-324	206/5000
RHB30-C19_4	RHB14-C23_2	0.196935	1.33762e-294	201/5000
RHB30-C19_4	RHB14-C23_3	0.182656	0	244/5000
RHB30-C19_4	RHB15-C07_2	0.234782	2.8203e-151	121/5000
RHB30-C19_4	RHB15-C07_3	0.201886	3.12411e-293	188/5000
RHB30-C19_4	RHB15-C10_2	0.234782	2.8203e-151	121/5000
RHB30-C19_4	RHB15-C10_3	0.201492	3.20739e-295	189/5000
RHB30-C19_4	RHB15-C16_2	0.186995	0	230/5000
RHB30-C19_4	RHB15-C16_3	0.21919	8.62273e-214	149/5000
RHB30-C19_4	RHB15-C17_2	0.417565	8.02135e-05	11/5000
RHB30-C19_4	RHB15-C18_2	0.201101	3.28322e-295	190/5000
RHB30-C19_4	RHB15-C19_2	0.234782	2.81997e-151	121/5000
RHB30-C19_4	RHB15-C19_3	0.201492	3.16661e-295	189/5000
RHB30-C19_4	RHB15-C22_3	0.205112	1.48346e-277	180/5000
RHB30-C19_4	RHB15-C23_2	0.234782	2.81965e-151	121/5000
RHB30-C19_4	RHB15-C23_3	0.201492	3.20739e-295	189/5000
RHB30-C19_4	RHB15-C24_4	0.194405	0	208/5000
RHB30-C19_4	RHB15-C24_6	0.203079	5.45336e-285	185/5000
RHB30-C19_4	RHB16-C01_3	0.191279	0	217/5000
RHB30-C19_4	RHB16-C01_4	0.140285	0	439/5000
RHB30-C19_4	RHB16-C02_2	0.278311	1.21801e-71	68/5000
RHB30-C19_4	RHB16-C04_3	0.278311	1.21785e-71	68/5000
RHB30-C19_4	RHB16-C07_4	0.183563	0	241/5000
RHB30-C19_4	RHB16-C08_4	0.183563	0	241/5000
RHB30-C19_4	RHB16-C09_2	0.278311	1.21785e-71	68/5000
RHB30-C19_4	RHB16-C11_4	0.183563	0	241/5000
RHB30-C19_4	RHB16-C13_4	0.183563	0	241/5000
RHB30-C19_4	RHB16-C24_2	0.31498	6.18058e-36	42/5000
RHB30-C19_4	RHB17-C01_2	0.160029	0	333/5000
RHB30-C19_4	RHB17-C02_2	0.318703	3.38344e-32	40/5000
RHB30-C19_4	RHB17-C02_4	0.442016	0.00119437	8/5000
RHB30-C19_4	RHB17-C03_2	0.160246	0	332/5000
RHB30-C19_4	RHB17-C09_2	0.204701	1.8677e-257	181/5000
RHB30-C19_4	RHB17-C09_4	0.200326	2.72069e-296	192/5000
RHB30-C19_4	RHB17-C10_2	0.164274	0	314/5000
RHB30-C19_4	RHB17-C12_2	0.184483	0	238/5000
RHB30-C19_4	RHB18-C09_2	0.207205	1.90982e-250	175/5000
RHB30-C19_4	RHB18-C10_3	0.205942	1.17821e-263	178/5000
RHB30-C19_4	RHB18-C12_2	0.210241	2.37295e-241	168/5000
RHB30-C19_4	RHB18-C16_3	0.202281	9.54681e-280	187/5000
RHB30-C19_4	RHB18-C17_3	0.208059	5.42948e-266	173/5000
RHB30-C19_4	RHB18-C18_2	0.208059	5.42948e-266	173/5000
RHB30-C19_4	RHB18-C20_2	0.184483	0	238/5000
RHB30-C19_4	RHB18-C23_2	0.222262	3.14939e-192	143/5000
RHB30-C19_4	RHB19-C06_4	0.197304	1.38295e-309	200/5000
RHB30-C19_4	RHB19-C07_3	0.205526	2.80062e-257	179/5000
RHB30-C19_4	RHB19-C10_2	0.188612	0	225/5000
RHB30-C19_4	RHB19-C12_3	0.200326	2.20515e-281	192/5000
RHB30-C19_4	RHB19-C13_2	0.21869	1.90645e-204	150/5000
RHB30-C19_4	RHB19-C13_3	0.204292	4.08151e-284	182/5000
RHB30-C19_4	RHB19-C14_2	0.188612	0	225/5000
RHB30-C19_4	RHB19-C20_2	0.193348	3.22902e-319	211/5000
RHB30-C19_4	RHB19-C21_2	0.20936	6.74962e-241	170/5000
RHB30-C19_4	RHB19-C23_2	0.205526	2.80062e-257	179/5000
RHB30-C19_4	RHB20-C01_2	0.318703	3.38842e-32	40/5000
RHB30-C19_4	RHB20-C02_2	0.318703	3.35821e-32	40/5000
RHB30-C19_4	RHB20-C03_3	0.164505	0	313/5000
RHB30-C19_4	RHB20-C03_4	0.263205	1.47816e-94	83/5000
RHB30-C19_4	RHB20-C09_2	0.145478	0	408/5000
RHB30-C19_4	RHB20-C11_2	0.195119	2.26811e-316	206/5000
RHB30-C19_4	RHB20-C15_2	0.478124	0.0882517	5/5000
RHB30-C19_4	RHB20-C16_2	0.478124	0.0882517	5/5000
RHB30-C19_4	RHB20-C17_2	0.182356	0	245/5000
RHB30-C19_4	RHB20-C18_2	0.186995	0	230/5000
RHB30-C19_4	RHB20-C19_3	0.192652	0	213/5000
RHB30-C19_4	RHB21-C02_2	0.218194	1.88124e-209	151/5000
RHB30-C19_4	RHB21-C03_2	0.21869	1.89561e-207	150/5000
RHB30-C19_4	RHB21-C04_2	0.199558	3.26865e-297	194/5000
RHB30-C19_4	RHB21-C06_2	0.199558	3.26865e-297	194/5000
RHB30-C19_4	RHB21-C07_2	0.199558	3.26865e-297	194/5000
RHB30-C19_4	RHB21-C09_2	0.223848	4.77441e-186	140/5000
RHB30-C19_4	RHB21-C10_3	0.224384	6.84193e-184	139/5000
RHB30-C19_4	RHB21-C11_2	0.175518	0	269/5000
RHB30-C19_4	RHB21-C12_2	0.184483	0	238/5000
RHB30-C19_4	RHB21-C20_2	0.181464	0	248/5000
RHB30-C19_4	RHB22-C01_2	0.129751	0	510/5000
RHB30-C19_4	RHB22-C02_2	0.202281	2.74417e-276	187/5000
RHB30-C19_4	RHB22-C03_2	0.224384	2.85674e-184	139/5000
RHB30-C19_4	RHB22-C04_2	0.224384	2.85674e-184	139/5000
RHB30-C19_4	RHB22-C05_2	0.205112	8.55661e-267	180/5000
RHB30-C19_4	RHB22-C06_2	0.20636	1.24846e-275	177/5000
RHB30-C19_4	RHB22-C08_2	0.222262	2.25042e-212	143/5000
RHB30-C19_4	RHB22-C09_2	0.129751	0	510/5000
RHB30-C19_4	RHB22-C12_3	0.129751	0	510/5000
RHB30-C19_4	RHB22-C17_2	0.205112	8.55661e-267	180/5000
RHB30-C19_4	RHB22-C23_2	0.202281	2.72631e-276	187/5000
RHB30-C19_4	RHB23-C03_2	0.424881	0.000177782	10/5000
RHB30-C19_4	RHB23-C04_2	0.200326	3.06117e-288	192/5000
RHB30-C19_4	RHB23-C05_3	0.191279	0	217/5000
RHB30-C19_4	RHB23-C06_3	0.189933	0	221/5000
RHB30-C19_4	RHB23-C07_2	0.200326	3.06117e-288	192/5000
RHB30-C19_4	RHB23-C10_3	0.191279	0	217/5000
RHB30-C19_4	RHB23-C11_2	0.180291	0	252/5000
RHB30-C19_4	RHB23-C14_3	0.198047	3.66849e-306	198/5000
RHB30-C19_4	RHB23-C18_2	0.200326	3.06117e-288	192/5000
RHB30-C19_4	RHB23-C24_2	0.200326	3.05963e-288	192/5000
RHB30-C19_4	RHB24-C04_2	0.194761	7.45249e-320	207/5000
RHB30-C19_4	RHB24-C09_2	0.191962	0	215/5000
RHB30-C19_4	RHB24-C09_3	0.240592	2.1524e-150	112/5000
RHB30-C19_4	RHB24-C09_4	0.23234	2.2249e-192	125/5000
RHB30-C19_4	RHB24-C10_2	0.232943	1.8055e-159	124/5000
RHB30-C19_4	RHB24-C11_2	0.190268	0	220/5000
RHB30-C19_4	RHB24-C12_3	0.21919	2.33315e-210	149/5000
RHB30-C19_4	RHB24-C17_2	0.194761	7.45249e-320	207/5000
RHB30-C19_4	RHB24-C19_2	0.222786	1.87084e-190	142/5000
RHB30-C19_4	RHB24-C21_2	0.190268	0	220/5000
RHB30-C19_4	RHB25-C01_2	0.211132	6.61748e-242	166/5000
RHB30-C19_4	RHB25-C12_2	0.207205	7.04841e-259	175/5000
RHB30-C19_4	RHB25-C13_3	0.224384	1.40451e-194	139/5000
RHB30-C19_4	RHB25-C16_2	0.187961	0	227/5000
RHB30-C19_4	RHB25-C19_2	0.194405	0	208/5000
RHB30-C19_4	RHB25-C20_2	0.198047	3.05334e-298	198/5000
RHB30-C19_4	RHB25-C23_2	0.217701	8.65899e-224	152/5000
RHB30-C19_4	RHB26-C12_2	0.18927	0	223/5000
RHB30-C19_4	RHB26-C18_2	0.21869	1.88894e-207	150/5000
RHB30-C19_4	RHB26-C20_2	0.192999	0	212/5000
RHB30-C19_4	RHB26-C21_2	0.217701	2.93501e-211	152/5000
RHB30-C19_4	RHB26-C22_2	0.193698	0	210/5000
RHB30-C19_4	RHB26-C23_2	0.193698	1.2979e-315	210/5000
RHB30-C19_4	RHB27-C01_3	0.548561	0.535549	2/5000
RHB30-C19_4	RHB27-C02_3	0.548561	0.535549	2/5000
RHB30-C19_4	RHB27-C04_3	0.548561	0.535549	2/5000
RHB30-C19_4	RHB27-C06_3	0.548561	0.535549	2/5000
RHB30-C19_4	RHB27-C09_2	0.179425	0	255/5000
RHB30-C19_4	RHB27-C14_5	0.548561	0.535549	2/5000
RHB30-C19_4	RHB27-C17_3	0.548561	0.535549	2/5000
RHB30-C19_4	RHB27-C18_3	0.548561	0.535549	2/5000
RHB30-C19_4	RHB27-C20_3	0.194051	0	209/5000
RHB30-C19_4	RHB27-C20_4	0.198799	0	196/5000
RHB30-C19_4	RHB27-C21_3	0.193348	0	211/5000
RHB30-C19_4	RHB27-C21_4	0.232943	1.361e-174	124/5000
RHB30-C19_4	RHB27-C22_3	0.181464	0	248/5000
RHB30-C19_4	RHB27-C22_4	0.278311	7.7318e-73	68/5000
RHB30-C19_4	RHB28-C04_2	0.187316	0	229/5000
RHB30-C19_4	RHB28-C05_2	0.187316	0	229/5000
RHB30-C19_4	RHB28-C11_3	0.219693	8.84267e-212	148/5000
RHB30-C19_4	RHB28-C15_2	0.228254	5.26375e-188	132/5000
RHB30-C19_4	RHB28-C19_2	0.189933	0	221/5000
RHB30-C19_4	RHB29-C04_2	0.191279	0	217/5000
RHB30-C19_4	RHB29-C09_2	0.300182	1.84427e-48	51/5000
RHB30-C19_4	RHB29-C10_2	0.300182	1.84427e-48	51/5000
RHB30-C19_4	RHB29-C16_2	0.300182	1.84427e-48	51/5000
RHB30-C19_4	RHB29-C18_2	0.300182	1.84427e-48	51/5000
RHB30-C19_4	RHB29-C23_2	0.300182	1.84427e-48	51/5000
RHB30-C19_4	RHB30-C05_3	0.31498	6.06685e-36	42/5000
RHB30-C19_4	RHB30-C09_3	0.19584	3.5081e-311	204/5000
RHB30-C19_4	RHB30-C09_4	0.172336	0	281/5000
RHB30-C19_4	RHB30-C09_5	0.174709	0	272/5000
RHB30-C19_4	RHB30-C10_3	0.19584	3.5081e-311	204/5000
RHB30-C19_4	RHB30-C10_4	0.172336	0	281/5000
RHB30-C19_4	RHB30-C10_5	0.174709	0	272/5000
RHB30-C19_4	RHB30-C16_4	0	0	5000/5000
RHB30-C19_4	RHB30-C17_4	0	0	5000/5000
RHB30-C20_4	RHB01-C02_4	0.207205	3.47689e-260	175/5000
RHB30-C20_4	RHB01-C02_5	0.202679	5.76277e-287	186/5000
RHB30-C20_4	RHB01-C04_2	0.219693	2.34748e-201	148/5000
RHB30-C20_4	RHB01-C05_3	0.207205	3.47689e-260	175/5000
RHB30-C20_4	RHB01-C05_4	0.202679	5.76277e-287	186/5000
RHB30-C20_4	RHB01-C06_3	0.186043	0	233/5000
RHB30-C20_4	RHB01-C07_3	0.207205	3.47689e-260	175/5000
RHB30-C20_4	RHB01-C07_4	0.202679	5.76277e-287	186/5000
RHB30-C20_4	RHB01-C08_2	0.207205	3.47689e-260	175/5000
RHB30-C20_4	RHB01-C08_3	0.202679	5.76277e-287	186/5000
RHB30-C20_4	RHB01-C09_2	0.219693	2.34748e-201	148/5000
RHB30-C20_4	RHB01-C17_2	0.207205	3.47689e-260	175/5000
RHB30-C20_4	RHB01-C17_3	0.202679	5.76277e-287	186/5000
RHB30-C20_4	RHB01-C18_2	0.207205	3.47689e-260	175/5000
RHB30-C20_4	RHB01-C18_3	0.202679	5.76277e-287	186/5000
RHB30-C20_4	RHB01-C20_2	0.311432	1.2212e-40	44/5000
RHB30-C20_4	RHB01-C20_3	0.217211	4.17651e-220	153/5000
RHB30-C20_4	RHB01-C21_2	0.215763	1.15903e-211	156/5000
RHB30-C20_4	RHB01-C23_2	0.207205	3.47689e-260	175/5000
RHB30-C20_4	RHB01-C23_3	0.202679	5.76277e-287	186/5000
RHB30-C20_4	RHB02-C01_4	0.201101	6.83534e-283	190/5000
RHB30-C20_4	RHB02-C02_2	0.201101	6.83534e-283	190/5000
RHB30-C20_4	RHB02-C03_3	0.201101	6.83534e-283	190/5000
RHB30-C20_4	RHB02-C04_2	0.201101	6.83534e-283	190/5000
RHB30-C20_4	RHB02-C06_2	0.199941	2.40509e-289	193/5000
RHB30-C20_4	RHB02-C09_2	0.201101	6.83534e-283	190/5000
RHB30-C20_4	RHB02-C10_2	0.201101	6.83534e-283	190/5000
RHB30-C20_4	RHB02-C19_3	0.168554	0	296/5000
RHB30-C20_4	RHB03-C02_2	0.187316	0	229/5000
RHB30-C20_4	RHB03-C04_2	0.187316	0	229/5000
RHB30-C20_4	RHB03-C05_2	0.187316	0	229/5000
RHB30-C20_4	RHB03-C06_2	0.187316	0	229/5000
RHB30-C20_4	RHB03-C12_2	0.322618	6.52301e-32	38/5000
RHB30-C20_4	RHB03-C16_2	0.219693	8.87615e-212	148/5000
RHB30-C20_4	RHB03-C22_2	0.194051	0	209/5000
RHB30-C20_4	RHB03-C22_3	0.207205	1.40395e-260	175/5000
RHB30-C20_4	RHB03-C24_2	0.191279	0	217/5000
RHB30-C20_4	RHB04-C01_2	0.197304	1.36735e-309	200/5000
RHB30-C20_4	RHB04-C05_2	0.226018	1.18324e-179	136/5000
RHB30-C20_4	RHB04-C06_2	0.206781	2.64762e-252	176/5000
RHB30-C20_4	RHB04-C08_2	0.20636	1.97666e-261	177/5000
RHB30-C20_4	RHB04-C10_2	0.160464	0	331/5000
RHB30-C20_4	RHB04-C11_4	0.204701	1.30693e-268	181/5000
RHB30-C20_4	RHB04-C13_2	0.189933	0	221/5000
RHB30-C20_4	RHB04-C17_3	0.170293	0	289/5000
RHB30-C20_4	RHB04-C20_2	0.160464	0	331/5000
RHB30-C20_4	RHB04-C21_3	0.189933	0	221/5000
RHB30-C20_4	RHB04-C22_2	0.189933	0	221/5000
RHB30-C20_4	RHB05-C01_2	0.190603	0	219/5000
RHB30-C20_4	RHB05-C02_4	0.190268	0	220/5000
RHB30-C20_4	RHB05-C03_4	0.210241	1.92001e-254	168/5000
RHB30-C20_4	RHB05-C09_4	0.190603	0	219/5000
RHB30-C20_4	RHB05-C17_4	0.190603	0	219/5000
RHB30-C20_4	RHB05-C24_3	0.198799	9.00568e-310	196/5000
RHB30-C20_4	RHB05-C24_4	0.198422	4.30293e-312	197/5000
RHB30-C20_4	RHB06-C03_2	0.219693	1.59083e-201	148/5000
RHB30-C20_4	RHB06-C05_2	0.199558	8.80352e-306	194/5000
RHB30-C20_4	RHB06-C09_2	0.222262	8.29758e-193	143/5000
RHB30-C20_4	RHB06-C11_2	0.205112	2.10552e-263	180/5000
RHB30-C20_4	RHB06-C11_3	0.198422	9.15464e-314	197/5000
RHB30-C20_4	RHB06-C17_2	0.205112	2.10552e-263	180/5000
RHB30-C20_4	RHB06-C17_3	0.198422	9.15464e-314	197/5000
RHB30-C20_4	RHB06-C19_2	0.205942	3.61247e-259	178/5000
RHB30-C20_4	RHB06-C19_3	0.198422	9.15464e-314	197/5000
RHB30-C20_4	RHB06-C20_2	0.205112	2.10552e-263	180/5000
RHB30-C20_4	RHB06-C20_3	0.198422	9.15464e-314	197/5000
RHB30-C20_4	RHB07-C02_4	0.18927	0	223/5000
RHB30-C20_4	RHB07-C03_2	0.177166	0	263/5000
RHB30-C20_4	RHB07-C04_3	0.279436	3.55853e-73	67/5000
RHB30-C20_4	RHB07-C05_5	0.20849	9.82691e-244	172/5000
RHB30-C20_4	RHB07-C06_2	0.237308	1.84941e-153	117/5000
RHB30-C20_4	RHB07-C08_3	0.20849	9.82691e-244	172/5000
RHB30-C20_4	RHB07-C09_2	0.203885	2.04853e-263	183/5000
RHB30-C20_4	RHB07-C12_2	0.20849	9.82691e-244	172/5000
RHB30-C20_4	RHB07-C12_3	0.226018	5.44149e-185	136/5000
RHB30-C20_4	RHB07-C14_2	0.211582	2.08044e-232	165/5000
RHB30-C20_4	RHB07-C16_2	0.20849	9.82691e-244	172/5000
RHB30-C20_4	RHB07-C17_2	0.192652	0	213/5000
RHB30-C20_4	RHB07-C17_3	0.18894	0	224/5000
RHB30-C20_4	RHB07-C22_2	0.20849	9.82691e-244	172/5000
RHB30-C20_4	RHB08-C02_3	0.175247	0	270/5000
RHB30-C20_4	RHB08-C09_2	0.198422	3.56897e-300	197/5000
RHB30-C20_4	RHB08-C13_5	0.175247	0	270/5000
RHB30-C20_4	RHB08-C14_5	0.203079	3.9896e-271	185/5000
RHB30-C20_4	RHB08-C14_7	0.275036	1.16794e-80	71/5000
RHB30-C20_4	RHB08-C16_2	0.170293	0	289/5000
RHB30-C20_4	RHB08-C19_3	0.174441	0	273/5000
RHB30-C20_4	RHB08-C20_2	0.170293	0	289/5000
RHB30-C20_4	RHB08-C21_2	0.151495	0	375/5000
RHB30-C20_4	RHB08-C24_2	0.224384	2.85674e-184	139/5000
RHB30-C20_4	RHB09-C08_4	0.177724	0	261/5000
RHB30-C20_4	RHB09-C09_3	0.177724	0	261/5000
RHB30-C20_4	RHB09-C13_2	0.203885	1.78279e-272	183/5000
RHB30-C20_4	RHB09-C14_3	0.177724	0	261/5000
RHB30-C20_4	RHB09-C15_2	0.177724	0	261/5000
RHB30-C20_4	RHB09-C20_2	0.172856	0	279/5000
RHB30-C20_4	RHB09-C22_2	0.196935	1.99727e-308	201/5000
RHB30-C20_4	RHB09-C23_2	0.203885	1.94353e-272	183/5000
RHB30-C20_4	RHB09-C24_2	0.180291	0	252/5000
RHB30-C20_4	RHB10-C05_2	0.194761	7.45249e-320	207/5000
RHB30-C20_4	RHB10-C08_2	0.201886	5.0141e-282	188/5000
RHB30-C20_4	RHB10-C09_2	0.216242	1.37562e-209	155/5000
RHB30-C20_4	RHB10-C12_2	0.201886	5.0141e-282	188/5000
RHB30-C20_4	RHB10-C14_2	0.208924	9.934e-242	171/5000
RHB30-C20_4	RHB10-C14_3	0.21249	5.00546e-233	163/5000
RHB30-C20_4	RHB10-C14_4	0.31498	2.59221e-51	42/5000
RHB30-C20_4	RHB10-C18_2	0.216242	1.37542e-209	155/5000
RHB30-C20_4	RHB10-C19_2	0.216242	1.37562e-209	155/5000
RHB30-C20_4	RHB11-C04_2	0.318703	3.35821e-32	40/5000
RHB30-C20_4	RHB11-C04_3	0.442016	0.00119437	8/5000
RHB30-C20_4	RHB11-C05_5	0.320635	4.3487e-31	39/5000
RHB30-C20_4	RHB11-C05_6	0.121546	0	574/5000
RHB30-C20_4	RHB11-C06_3	0.320635	4.30947e-31	39/5000
RHB30-C20_4	RHB11-C06_4	0.121546	0	574/5000
RHB30-C20_4	RHB11-C12_2	0.220199	2.77731e-200	147/5000
RHB30-C20_4	RHB11-C13_2	0.180001	0	253/5000
RHB30-C20_4	RHB11-C15_2	0.213875	3.31975e-227	160/5000
RHB30-C20_4	RHB11-C16_2	0.193698	0	210/5000
RHB30-C20_4	RHB11-C17_2	0.194051	6.37345e-322	209/5000
RHB30-C20_4	RHB11-C23_2	0.213875	3.31975e-227	160/5000
RHB30-C20_4	RHB12-C01_2	0.180583	0	251/5000
RHB30-C20_4	RHB12-C02_2	0.192652	0	213/5000
RHB30-C20_4	RHB12-C04_2	0.224384	7.1364e-198	139/5000
RHB30-C20_4	RHB12-C09_2	0.19584	7.51549e-312	204/5000
RHB30-C20_4	RHB12-C14_2	0.19584	7.51549e-312	204/5000
RHB30-C20_4	RHB13-C01_2	0.180291	0	252/5000
RHB30-C20_4	RHB13-C02_2	0.180291	0	252/5000
RHB30-C20_4	RHB13-C03_2	0.180291	0	252/5000
RHB30-C20_4	RHB13-C06_2	0.20849	4.04385e-251	172/5000
RHB30-C20_4	RHB13-C08_2	0.20849	4.04385e-251	172/5000
RHB30-C20_4	RHB13-C13_3	0.142747	0	424/5000
RHB30-C20_4	RHB13-C14_2	0.220199	2.99389e-207	147/5000
RHB30-C20_4	RHB13-C14_3	0.23234	4.45852e-178	125/5000
RHB30-C20_4	RHB13-C18_2	0.180875	0	250/5000
RHB30-C20_4	RHB13-C21_2	0.226018	2.22731e-196	136/5000
RHB30-C20_4	RHB13-C24_2	0.164505	0	313/5000
RHB30-C20_4	RHB14-C04_11	0.164274	0	314/5000
RHB30-C20_4	RHB14-C06_2	0.213875	5.37001e-225	160/5000
RHB30-C20_4	RHB14-C06_5	0.195119	4.94066e-324	206/5000
RHB30-C20_4	RHB14-C07_2	0.214812	2.67776e-219	158/5000
RHB30-C20_4	RHB14-C09_4	0.313185	5.41018e-44	43/5000
RHB30-C20_4	RHB14-C14_2	0.196935	1.34908e-294	201/5000
RHB30-C20_4	RHB14-C14_3	0.182656	0	244/5000
RHB30-C20_4	RHB14-C15_2	0.213875	5.37001e-225	160/5000
RHB30-C20_4	RHB14-C15_5	0.195119	4.94066e-324	206/5000
RHB30-C20_4	RHB14-C16_2	0.211582	2.33537e-233	165/5000
RHB30-C20_4	RHB14-C20_2	0.211582	2.33537e-233	165/5000
RHB30-C20_4	RHB14-C21_2	0.313185	5.41018e-44	43/5000
RHB30-C20_4	RHB14-C22_2	0.213875	5.37001e-225	160/5000
RHB30-C20_4	RHB14-C22_5	0.195119	4.94066e-324	206/5000
RHB30-C20_4	RHB14-C23_2	0.196935	1.33762e-294	201/5000
RHB30-C20_4	RHB14-C23_3	0.182656	0	244/5000
RHB30-C20_4	RHB15-C07_2	0.234782	2.8203e-151	121/5000
RHB30-C20_4	RHB15-C07_3	0.201886	3.12411e-293	188/5000
RHB30-C20_4	RHB15-C10_2	0.234782	2.8203e-151	121/5000
RHB30-C20_4	RHB15-C10_3	0.201492	3.20739e-295	189/5000
RHB30-C20_4	RHB15-C16_2	0.186995	0	230/5000
RHB30-C20_4	RHB15-C16_3	0.21919	8.62273e-214	149/5000
RHB30-C20_4	RHB15-C17_2	0.417565	8.02135e-05	11/5000
RHB30-C20_4	RHB15-C18_2	0.201101	3.28322e-295	190/5000
RHB30-C20_4	RHB15-C19_2	0.234782	2.81997e-151	121/5000
RHB30-C20_4	RHB15-C19_3	0.201492	3.16661e-295	189/5000
RHB30-C20_4	RHB15-C22_3	0.205112	1.48346e-277	180/5000
RHB30-C20_4	RHB15-C23_2	0.234782	2.81965e-151	121/5000
RHB30-C20_4	RHB15-C23_3	0.201492	3.20739e-295	189/5000
RHB30-C20_4	RHB15-C24_4	0.194405	0	208/5000
RHB30-C20_4	RHB15-C24_6	0.203079	5.45336e-285	185/5000
RHB30-C20_4	RHB16-C01_3	0.191279	0	217/5000
RHB30-C20_4	RHB16-C01_4	0.140285	0	439/5000
RHB30-C20_4	RHB16-C02_2	0.278311	1.21801e-71	68/5000
RHB30-C20_4	RHB16-C04_3	0.278311	1.21785e-71	68/5000
RHB30-C20_4	RHB16-C07_4	0.183563	0	241/5000
RHB30-C20_4	RHB16-C08_4	0.183563	0	241/5000
RHB30-C20_4	RHB16-C09_2	0.278311	1.21785e-71	68/5000
RHB30-C20_4	RHB16-C11_4	0.183563	0	241/5000
RHB30-C20_4	RHB16-C13_4	0.183563	0	241/5000
RHB30-C20_4	RHB16-C24_2	0.31498	6.18058e-36	42/5000
RHB30-C20_4	RHB17-C01_2	0.160029	0	333/5000
RHB30-C20_4	RHB17-C02_2	0.318703	3.38344e-32	40/5000
RHB30-C20_4	RHB17-C02_4	0.442016	0.00119437	8/5000
RHB30-C20_4	RHB17-C03_2	0.160246	0	332/5000
RHB30-C20_4	RHB17-C09_2	0.204701	1.8677e-257	181/5000
RHB30-C20_4	RHB17-C09_4	0.200326	2.72069e-296	192/5000
RHB30-C20_4	RHB17-C10_2	0.164274	0	314/5000
RHB30-C20_4	RHB17-C12_2	0.184483	0	238/5000
RHB30-C20_4	RHB18-C09_2	0.207205	1.90982e-250	175/5000
RHB30-C20_4	RHB18-C10_3	0.205942	1.17821e-263	178/5000
RHB30-C20_4	RHB18-C12_2	0.210241	2.37295e-241	168/5000
RHB30-C20_4	RHB18-C16_3	0.202281	9.54681e-280	187/5000
RHB30-C20_4	RHB18-C17_3	0.208059	5.42948e-266	173/5000
RHB30-C20_4	RHB18-C18_2	0.208059	5.42948e-266	173/5000
RHB30-C20_4	RHB18-C20_2	0.184483	0	238/5000
RHB30-C20_4	RHB18-C23_2	0.222262	3.14939e-192	143/5000
RHB30-C20_4	RHB19-C06_4	0.197304	1.38295e-309	200/5000
RHB30-C20_4	RHB19-C07_3	0.205526	2.80062e-257	179/5000
RHB30-C20_4	RHB19-C10_2	0.188612	0	225/5000
RHB30-C20_4	RHB19-C12_3	0.200326	2.20515e-281	192/5000
RHB30-C20_4	RHB19-C13_2	0.21869	1.90645e-204	150/5000
RHB30-C20_4	RHB19-C13_3	0.204292	4.08151e-284	182/5000
RHB30-C20_4	RHB19-C14_2	0.188612	0	225/5000
RHB30-C20_4	RHB19-C20_2	0.193348	3.22902e-319	211/5000
RHB30-C20_4	RHB19-C21_2	0.20936	6.74962e-241	170/5000
RHB30-C20_4	RHB19-C23_2	0.205526	2.80062e-257	179/5000
RHB30-C20_4	RHB20-C01_2	0.318703	3.38842e-32	40/5000
RHB30-C20_4	RHB20-C02_2	0.318703	3.35821e-32	40/5000
RHB30-C20_4	RHB20-C03_3	0.164505	0	313/5000
RHB30-C20_4	RHB20-C03_4	0.263205	1.47816e-94	83/5000
RHB30-C20_4	RHB20-C09_2	0.145478	0	408/5000
RHB30-C20_4	RHB20-C11_2	0.195119	2.26811e-316	206/5000
RHB30-C20_4	RHB20-C15_2	0.478124	0.0882517	5/5000
RHB30-C20_4	RHB20-C16_2	0.478124	0.0882517	5/5000
RHB30-C20_4	RHB20-C17_2	0.182356	0	245/5000
RHB30-C20_4	RHB20-C18_2	0.186995	0	230/5000
RHB30-C20_4	RHB20-C19_3	0.192652	0	213/5000
RHB30-C20_4	RHB21-C02_2	0.218194	1.88124e-209	151/5000
RHB30-C20_4	RHB21-C03_2	0.21869	1.89561e-207	150/5000
RHB30-C20_4	RHB21-C04_2	0.199558	3.26865e-297	194/5000
RHB30-C20_4	RHB21-C06_2	0.199558	3.26865e-297	194/5000
RHB30-C20_4	RHB21-C07_2	0.199558	3.26865e-297	194/5000
RHB30-C20_4	RHB21-C09_2	0.223848	4.77441e-186	140/5000
RHB30-C20_4	RHB21-C10_3	0.224384	6.84193e-184	139/5000
RHB30-C20_4	RHB21-C11_2	0.175518	0	269/5000
RHB30-C20_4	RHB21-C12_2	0.184483	0	238/5000
RHB30-C20_4	RHB21-C20_2	0.181464	0	248/5000
RHB30-C20_4	RHB22-C01_2	0.129751	0	510/5000
RHB30-C20_4	RHB22-C02_2	0.202281	2.74417e-276	187/5000
RHB30-C20_4	RHB22-C03_2	0.224384	2.85674e-184	139/5000
RHB30-C20_4	RHB22-C04_2	0.224384	2.85674e-184	139/5000
RHB30-C20_4	RHB22-C05_2	0.205112	8.55661e-267	180/5000
RHB30-C20_4	RHB22-C06_2	0.20636	1.24846e-275	177/5000
RHB30-C20_4	RHB22-C08_2	0.222262	2.25042e-212	143/5000
RHB30-C20_4	RHB22-C09_2	0.129751	0	510/5000
RHB30-C20_4	RHB22-C12_3	0.129751	0	510/5000
RHB30-C20_4	RHB22-C17_2	0.205112	8.55661e-267	180/5000
RHB30-C20_4	RHB22-C23_2	0.202281	2.72631e-276	187/5000
RHB30-C20_4	RHB23-C03_2	0.424881	0.000177782	10/5000
RHB30-C20_4	RHB23-C04_2	0.200326	3.06117e-288	192/5000
RHB30-C20_4	RHB23-C05_3	0.191279	0	217/5000
RHB30-C20_4	RHB23-C06_3	0.189933	0	221/5000
RHB30-C20_4	RHB23-C07_2	0.200326	3.06117e-288	192/5000
RHB30-C20_4	RHB23-C10_3	0.191279	0	217/5000
RHB30-C20_4	RHB23-C11_2	0.180291	0	252/5000
RHB30-C20_4	RHB23-C14_3	0.198047	3.66849e-306	198/5000
RHB30-C20_4	RHB23-C18_2	0.200326	3.06117e-288	192/5000
RHB30-C20_4	RHB23-C24_2	0.200326	3.05963e-288	192/5000
RHB30-C20_4	RHB24-C04_2	0.194761	7.45249e-320	207/5000
RHB30-C20_4	RHB24-C09_2	0.191962	0	215/5000
RHB30-C20_4	RHB24-C09_3	0.240592	2.1524e-150	112/5000
RHB30-C20_4	RHB24-C09_4	0.23234	2.2249e-192	125/5000
RHB30-C20_4	RHB24-C10_2	0.232943	1.8055e-159	124/5000
RHB30-C20_4	RHB24-C11_2	0.190268	0	220/5000
RHB30-C20_4	RHB24-C12_3	0.21919	2.33315e-210	149/5000
RHB30-C20_4	RHB24-C17_2	0.194761	7.45249e-320	207/5000
RHB30-C20_4	RHB24-C19_2	0.222786	1.87084e-190	142/5000
RHB30-C20_4	RHB24-C21_2	0.190268	0	220/5000
RHB30-C20_4	RHB25-C01_2	0.211132	6.61748e-242	166/5000
RHB30-C20_4	RHB25-C12_2	0.207205	7.04841e-259	175/5000
RHB30-C20_4	RHB25-C13_3	0.224384	1.40451e-194	139/5000
RHB30-C20_4	RHB25-C16_2	0.187961	0	227/5000
RHB30-C20_4	RHB25-C19_2	0.194405	0	208/5000
RHB30-C20_4	RHB25-C20_2	0.198047	3.05334e-298	198/5000
RHB30-C20_4	RHB25-C23_2	0.217701	8.65899e-224	152/5000
RHB30-C20_4	RHB26-C12_2	0.18927	0	223/5000
RHB30-C20_4	RHB26-C18_2	0.21869	1.88894e-207	150/5000
RHB30-C20_4	RHB26-C20_2	0.192999	0	212/5000
RHB30-C20_4	RHB26-C21_2	0.217701	2.93501e-211	152/5000
RHB30-C20_4	RHB26-C22_2	0.193698	0	210/5000
RHB30-C20_4	RHB26-C23_2	0.193698	1.2979e-315	210/5000
RHB30-C20_4	RHB27-C01_3	0.548561	0.535549	2/5000
RHB30-C20_4	RHB27-C02_3	0.548561	0.535549	2/5000
RHB30-C20_4	RHB27-C04_3	0.548561	0.535549	2/5000
RHB30-C20_4	RHB27-C06_3	0.548561	0.535549	2/5000
RHB30-C20_4	RHB27-C09_2	0.179425	0	255/5000
RHB30-C20_4	RHB27-C14_5	0.548561	0.535549	2/5000
RHB30-C20_4	RHB27-C17_3	0.548561	0.535549	2/5000
RHB30-C20_4	RHB27-C18_3	0.548561	0.535549	2/5000
RHB30-C20_4	RHB27-C20_3	0.194051	0	209/5000
RHB30-C20_4	RHB27-C20_4	0.198799	0	196/5000
RHB30-C20_4	RHB27-C21_3	0.193348	0	211/5000
RHB30-C20_4	RHB27-C21_4	0.232943	1.361e-174	124/5000
RHB30-C20_4	RHB27-C22_3	0.181464	0	248/5000
RHB30-C20_4	RHB27-C22_4	0.278311	7.7318e-73	68/5000
RHB30-C20_4	RHB28-C04_2	0.187316	0	229/5000
RHB30-C20_4	RHB28-C05_2	0.187316	0	229/5000
RHB30-C20_4	RHB28-C11_3	0.219693	8.84267e-212	148/5000
RHB30-C20_4	RHB28-C15_2	0.228254	5.26375e-188	132/5000
RHB30-C20_4	RHB28-C19_2	0.189933	0	221/5000
RHB30-C20_4	RHB29-C04_2	0.191279	0	217/5000
RHB30-C20_4	RHB29-C09_2	0.300182	1.84427e-48	51/5000
RHB30-C20_4	RHB29-C10_2	0.300182	1.84427e-48	51/5000
RHB30-C20_4	RHB29-C16_2	0.300182	1.84427e-48	51/5000
RHB30-C20_4	RHB29-C18_2	0.300182	1.84427e-48	51/5000
RHB30-C20_4	RHB29-C23_2	0.300182	1.84427e-48	51/5000
RHB30-C20_4	RHB30-C05_3	0.31498	6.06685e-36	42/5000
RHB30-C20_4	RHB30-C09_3	0.19584	3.5081e-311	204/5000
RHB30-C20_4	RHB30-C09_4	0.172336	0	281/5000
RHB30-C20_4	RHB30-C09_5	0.174709	0	272/5000
RHB30-C20_4	RHB30-C10_3	0.19584	3.5081e-311	204/5000
RHB30-C20_4	RHB30-C10_4	0.172336	0	281/5000
RHB30-C20_4	RHB30-C10_5	0.174709	0	272/5000
RHB30-C20_4	RHB30-C16_4	0	0	5000/5000
RHB30-C20_4	RHB30-C17_4	0	0	5000/5000
RHB30-C20_4	RHB30-C19_4	0	0	5000/5000
RHB31-C01_2	RHB01-C02_4	0.357752	3.33865e-10	24/5000
RHB31-C01_2	RHB01-C02_5	0.39906	0.000107706	14/5000
RHB31-C01_2	RHB01-C04_2	0.300182	2.22396e-28	51/5000
RHB31-C01_2	RHB01-C05_3	0.357752	3.33865e-10	24/5000
RHB31-C01_2	RHB01-C05_4	0.39906	0.000107706	14/5000
RHB31-C01_2	RHB01-C06_3	0.404746	0.0013201	13/5000
RHB31-C01_2	RHB01-C07_3	0.357752	3.33865e-10	24/5000
RHB31-C01_2	RHB01-C07_4	0.39906	0.000107706	14/5000
RHB31-C01_2	RHB01-C08_2	0.357752	3.33865e-10	24/5000
RHB31-C01_2	RHB01-C08_3	0.39906	0.000107706	14/5000
RHB31-C01_2	RHB01-C09_2	0.300182	2.22396e-28	51/5000
RHB31-C01_2	RHB01-C17_2	0.357752	3.33865e-10	24/5000
RHB31-C01_2	RHB01-C17_3	0.39906	0.000107706	14/5000
RHB31-C01_2	RHB01-C18_2	0.357752	3.33865e-10	24/5000
RHB31-C01_2	RHB01-C18_3	0.39906	0.000107706	14/5000
RHB31-C01_2	RHB01-C20_2	0.322618	2.79492e-21	38/5000
RHB31-C01_2	RHB01-C20_3	0.39906	0.000299069	14/5000
RHB31-C01_2	RHB01-C21_2	0.280577	1.16313e-38	66/5000
RHB31-C01_2	RHB01-C23_2	0.357752	3.33865e-10	24/5000
RHB31-C01_2	RHB01-C23_3	0.39906	0.000107706	14/5000
RHB31-C01_2	RHB02-C01_4	0.249887	8.81349e-85	99/5000
RHB31-C01_2	RHB02-C02_2	0.249887	8.81349e-85	99/5000
RHB31-C01_2	RHB02-C03_3	0.249887	8.81349e-85	99/5000
RHB31-C01_2	RHB02-C04_2	0.249887	8.81349e-85	99/5000
RHB31-C01_2	RHB02-C06_2	0.249129	7.57631e-87	100/5000
RHB31-C01_2	RHB02-C09_2	0.249887	8.81349e-85	99/5000
RHB31-C01_2	RHB02-C10_2	0.249887	8.81349e-85	99/5000
RHB31-C01_2	RHB02-C19_3	0.331112	3.44645e-17	34/5000
RHB31-C01_2	RHB03-C02_2	0.309719	2.0558e-36	45/5000
RHB31-C01_2	RHB03-C04_2	0.309719	2.0558e-36	45/5000
RHB31-C01_2	RHB03-C05_2	0.309719	2.0558e-36	45/5000
RHB31-C01_2	RHB03-C06_2	0.309719	2.0558e-36	45/5000
RHB31-C01_2	RHB03-C12_2	0.289095	1.94588e-38	59/5000
RHB31-C01_2	RHB03-C16_2	0.19584	2.29613e-256	204/5000
RHB31-C01_2	RHB03-C22_2	0.297254	9.00002e-36	53/5000
RHB31-C01_2	RHB03-C22_3	0.210241	6.32699e-193	168/5000
RHB31-C01_2	RHB03-C24_2	0.209799	6.36178e-162	169/5000
RHB31-C01_2	RHB04-C01_2	0.375646	5.38516e-07	19/5000
RHB31-C01_2	RHB04-C05_2	0.298704	8.49087e-29	52/5000
RHB31-C01_2	RHB04-C06_2	0.313185	2.07826e-21	43/5000
RHB31-C01_2	RHB04-C08_2	0.361011	6.6459e-09	23/5000
RHB31-C01_2	RHB04-C10_2	0.335745	2.02609e-15	32/5000
RHB31-C01_2	RHB04-C11_4	0.364415	3.75734e-08	22/5000
RHB31-C01_2	RHB04-C13_2	0.367978	1.96242e-09	21/5000
RHB31-C01_2	RHB04-C17_3	0.384171	6.95089e-09	17/5000
RHB31-C01_2	RHB04-C20_2	0.335745	2.02609e-15	32/5000
RHB31-C01_2	RHB04-C21_3	0.367978	1.96242e-09	21/5000
RHB31-C01_2	RHB04-C22_2	0.367978	1.96242e-09	21/5000
RHB31-C01_2	RHB05-C01_2	0.364415	2.47767e-08	22/5000
RHB31-C01_2	RHB05-C02_4	0.364415	2.47767e-08	22/5000
RHB31-C01_2	RHB05-C03_4	0.37979	1.4903e-07	18/5000
RHB31-C01_2	RHB05-C09_4	0.364415	2.47767e-08	22/5000
RHB31-C01_2	RHB05-C17_4	0.364415	2.47767e-08	22/5000
RHB31-C01_2	RHB05-C24_3	0.39906	5.24238e-05	14/5000
RHB31-C01_2	RHB05-C24_4	0.371716	4.99628e-09	20/5000
RHB31-C01_2	RHB06-C03_2	0.30169	1.31497e-27	50/5000
RHB31-C01_2	RHB06-C05_2	0.375646	2.92236e-08	19/5000
RHB31-C01_2	RHB06-C09_2	0.313185	1.24352e-21	43/5000
RHB31-C01_2	RHB06-C11_2	0.357752	1.16123e-08	24/5000
RHB31-C01_2	RHB06-C11_3	0.442016	0.0348684	8/5000
RHB31-C01_2	RHB06-C17_2	0.357752	1.16123e-08	24/5000
RHB31-C01_2	RHB06-C17_3	0.442016	0.0348684	8/5000
RHB31-C01_2	RHB06-C19_2	0.357752	1.5189e-08	24/5000
RHB31-C01_2	RHB06-C19_3	0.442016	0.0348684	8/5000
RHB31-C01_2	RHB06-C20_2	0.357752	1.16123e-08	24/5000
RHB31-C01_2	RHB06-C20_3	0.442016	0.0348684	8/5000
RHB31-C01_2	RHB07-C02_4	0.345956	7.48552e-13	28/5000
RHB31-C01_2	RHB07-C03_2	0.345956	1.99333e-12	28/5000
RHB31-C01_2	RHB07-C04_3	0.287818	4.02133e-44	60/5000
RHB31-C01_2	RHB07-C05_5	0.324654	4.5796e-16	37/5000
RHB31-C01_2	RHB07-C06_2	0.328898	1.36087e-18	35/5000
RHB31-C01_2	RHB07-C08_3	0.324654	4.5796e-16	37/5000
RHB31-C01_2	RHB07-C09_2	0.322618	1.72689e-16	38/5000
RHB31-C01_2	RHB07-C12_2	0.324654	4.5796e-16	37/5000
RHB31-C01_2	RHB07-C12_3	0.357752	2.47895e-09	24/5000
RHB31-C01_2	RHB07-C14_2	0.322618	1.42833e-17	38/5000
RHB31-C01_2	RHB07-C16_2	0.324654	4.5796e-16	37/5000
RHB31-C01_2	RHB07-C17_2	0.357752	1.609e-09	24/5000
RHB31-C01_2	RHB07-C17_3	0.384171	1.87182e-06	17/5000
RHB31-C01_2	RHB07-C22_2	0.324654	4.5796e-16	37/5000
RHB31-C01_2	RHB08-C02_3	0.37979	1.0682e-05	18/5000
RHB31-C01_2	RHB08-C09_2	0.338172	8.17834e-15	31/5000
RHB31-C01_2	RHB08-C13_5	0.37979	1.0682e-05	18/5000
RHB31-C01_2	RHB08-C14_5	0.371716	6.21297e-06	20/5000
RHB31-C01_2	RHB08-C14_7	0.354628	6.85586e-12	25/5000
RHB31-C01_2	RHB08-C16_2	0.328898	5.54126e-16	35/5000
RHB31-C01_2	RHB08-C19_3	0.37979	1.0682e-05	18/5000
RHB31-C01_2	RHB08-C20_2	0.328898	5.45574e-16	35/5000
RHB31-C01_2	RHB08-C21_2	0.361011	3.45927e-09	23/5000
RHB31-C01_2	RHB08-C24_2	0.291718	8.04479e-33	57/5000
RHB31-C01_2	RHB09-C08_4	0.313185	2.77901e-21	43/5000
RHB31-C01_2	RHB09-C09_3	0.313185	2.76975e-21	43/5000
RHB31-C01_2	RHB09-C13_2	0.340679	7.72909e-14	30/5000
RHB31-C01_2	RHB09-C14_3	0.313185	2.77901e-21	43/5000
RHB31-C01_2	RHB09-C15_2	0.313185	2.77017e-21	43/5000
RHB31-C01_2	RHB09-C20_2	0.316819	3.12857e-20	41/5000
RHB31-C01_2	RHB09-C22_2	0.338172	6.13042e-15	31/5000
RHB31-C01_2	RHB09-C23_2	0.340679	7.93983e-14	30/5000
RHB31-C01_2	RHB09-C24_2	0.316819	1.42394e-19	41/5000
RHB31-C01_2	RHB10-C05_2	0.338172	7.89409e-15	31/5000
RHB31-C01_2	RHB10-C08_2	0.367978	1.61628e-07	21/5000
RHB31-C01_2	RHB10-C09_2	0.278311	3.12824e-40	68/5000
RHB31-C01_2	RHB10-C12_2	0.367978	1.61628e-07	21/5000
RHB31-C01_2	RHB10-C14_2	0.3048	7.60285e-25	48/5000
RHB31-C01_2	RHB10-C14_3	0.417565	0.025454	11/5000
RHB31-C01_2	RHB10-C14_4	0.517387	0.172266	3/5000
RHB31-C01_2	RHB10-C18_2	0.278311	3.12773e-40	68/5000
RHB31-C01_2	RHB10-C19_2	0.278311	3.12824e-40	68/5000
RHB31-C01_2	RHB11-C04_2	0	0	5000/5000
RHB31-C01_2	RHB11-C04_3	0.404746	0.000243308	13/5000
RHB31-C01_2	RHB11-C05_5	0.00212298	0	4735/5000
RHB31-C01_2	RHB11-C05_6	0.351626	1.29666e-13	26/5000
RHB31-C01_2	RHB11-C06_3	0.00208129	0	4740/5000
RHB31-C01_2	RHB11-C06_4	0.351626	1.29666e-13	26/5000
RHB31-C01_2	RHB11-C12_2	0.357752	5.75026e-08	24/5000
RHB31-C01_2	RHB11-C13_2	0.28411	2.80702e-40	63/5000
RHB31-C01_2	RHB11-C15_2	0.324654	1.10857e-18	37/5000
RHB31-C01_2	RHB11-C16_2	0.345956	3.14064e-12	28/5000
RHB31-C01_2	RHB11-C17_2	0.357752	3.03847e-09	24/5000
RHB31-C01_2	RHB11-C23_2	0.324654	1.10857e-18	37/5000
RHB31-C01_2	RHB12-C01_2	0.340679	1.25238e-13	30/5000
RHB31-C01_2	RHB12-C02_2	0.340679	1.15997e-13	30/5000
RHB31-C01_2	RHB12-C04_2	0.351626	3.24092e-13	26/5000
RHB31-C01_2	RHB12-C09_2	0.338172	3.20759e-14	31/5000
RHB31-C01_2	RHB12-C14_2	0.338172	3.20759e-14	31/5000
RHB31-C01_2	RHB13-C01_2	0.293064	3.4503e-34	56/5000
RHB31-C01_2	RHB13-C02_2	0.293064	3.41506e-34	56/5000
RHB31-C01_2	RHB13-C03_2	0.293064	3.4503e-34	56/5000
RHB31-C01_2	RHB13-C06_2	0.18894	8.01592e-274	224/5000
RHB31-C01_2	RHB13-C08_2	0.18894	8.01592e-274	224/5000
RHB31-C01_2	RHB13-C13_3	0.345956	6.83344e-13	28/5000
RHB31-C01_2	RHB13-C14_2	0.322618	1.91696e-21	38/5000
RHB31-C01_2	RHB13-C14_3	0.333394	7.03454e-22	33/5000
RHB31-C01_2	RHB13-C18_2	0.340679	4.34034e-18	30/5000
RHB31-C01_2	RHB13-C21_2	0.424881	0.00371633	10/5000
RHB31-C01_2	RHB13-C24_2	0.31498	8.79079e-25	42/5000
RHB31-C01_2	RHB14-C04_11	0.298704	1.87628e-34	52/5000
RHB31-C01_2	RHB14-C06_2	0.311432	1.68861e-23	44/5000
RHB31-C01_2	RHB14-C06_5	0.217701	5.59526e-173	152/5000
RHB31-C01_2	RHB14-C07_2	0.324654	1.30005e-16	37/5000
RHB31-C01_2	RHB14-C09_4	0.289095	2.82827e-54	59/5000
RHB31-C01_2	RHB14-C14_2	0.224384	1.13847e-121	139/5000
RHB31-C01_2	RHB14-C14_3	0.318703	9.0539e-20	40/5000
RHB31-C01_2	RHB14-C15_2	0.311432	1.68861e-23	44/5000
RHB31-C01_2	RHB14-C15_5	0.217701	5.59526e-173	152/5000
RHB31-C01_2	RHB14-C16_2	0.31498	2.52605e-21	42/5000
RHB31-C01_2	RHB14-C20_2	0.31498	2.52605e-21	42/5000
RHB31-C01_2	RHB14-C21_2	0.289095	2.82827e-54	59/5000
RHB31-C01_2	RHB14-C22_2	0.311432	1.68861e-23	44/5000
RHB31-C01_2	RHB14-C22_5	0.217701	5.59526e-173	152/5000
RHB31-C01_2	RHB14-C23_2	0.224384	1.12048e-121	139/5000
RHB31-C01_2	RHB14-C23_3	0.318703	9.04067e-20	40/5000
RHB31-C01_2	RHB15-C07_2	0.316819	2.58672e-17	41/5000
RHB31-C01_2	RHB15-C07_3	0.432971	0.0188264	9/5000
RHB31-C01_2	RHB15-C10_2	0.316819	2.58672e-17	41/5000
RHB31-C01_2	RHB15-C10_3	0.432971	0.0188253	9/5000
RHB31-C01_2	RHB15-C16_2	0.311432	1.71326e-25	44/5000
RHB31-C01_2	RHB15-C16_3	0.351626	2.07182e-12	26/5000
RHB31-C01_2	RHB15-C17_2	0.371716	2.7608e-05	20/5000
RHB31-C01_2	RHB15-C18_2	0.343272	1.24288e-15	29/5000
RHB31-C01_2	RHB15-C19_2	0.318703	1.40371e-16	40/5000
RHB31-C01_2	RHB15-C19_3	0.432971	0.0188112	9/5000
RHB31-C01_2	RHB15-C22_3	0.393769	1.47193e-05	15/5000
RHB31-C01_2	RHB15-C23_2	0.318703	1.40359e-16	40/5000
RHB31-C01_2	RHB15-C23_3	0.432971	0.0188253	9/5000
RHB31-C01_2	RHB15-C24_4	0.354628	3.69269e-11	25/5000
RHB31-C01_2	RHB15-C24_6	0.39906	0.000107917	14/5000
RHB31-C01_2	RHB16-C01_3	0.309719	4.66632e-27	45/5000
RHB31-C01_2	RHB16-C01_4	0.316819	3.39516e-25	41/5000
RHB31-C01_2	RHB16-C02_2	0.271898	4.68252e-53	74/5000
RHB31-C01_2	RHB16-C04_3	0.271898	4.68097e-53	74/5000
RHB31-C01_2	RHB16-C07_4	0.316819	4.84958e-21	41/5000
RHB31-C01_2	RHB16-C08_4	0.316819	9.20265e-21	41/5000
RHB31-C01_2	RHB16-C09_2	0.271898	4.68097e-53	74/5000
RHB31-C01_2	RHB16-C11_4	0.316819	9.20265e-21	41/5000
RHB31-C01_2	RHB16-C13_4	0.316819	9.20423e-21	41/5000
RHB31-C01_2	RHB16-C24_2	0.361011	4.7845e-07	23/5000
RHB31-C01_2	RHB17-C01_2	0.326746	4.86226e-21	36/5000
RHB31-C01_2	RHB17-C02_2	0	0	5000/5000
RHB31-C01_2	RHB17-C02_4	0.404746	0.000243308	13/5000
RHB31-C01_2	RHB17-C03_2	0.326746	4.86226e-21	36/5000
RHB31-C01_2	RHB17-C09_2	0.298704	1.8878e-26	52/5000
RHB31-C01_2	RHB17-C09_4	0.252999	8.29041e-90	95/5000
RHB31-C01_2	RHB17-C10_2	0.298704	1.87628e-34	52/5000
RHB31-C01_2	RHB17-C12_2	0.316819	1.90652e-23	41/5000
RHB31-C01_2	RHB18-C09_2	0.313185	2.08212e-21	43/5000
RHB31-C01_2	RHB18-C10_3	0.364415	2.56087e-08	22/5000
RHB31-C01_2	RHB18-C12_2	0.361011	3.82949e-08	23/5000
RHB31-C01_2	RHB18-C16_3	0.367978	1.89736e-07	21/5000
RHB31-C01_2	RHB18-C17_3	0.393769	7.78594e-06	15/5000
RHB31-C01_2	RHB18-C18_2	0.393769	7.78594e-06	15/5000
RHB31-C01_2	RHB18-C20_2	0.294435	2.76102e-33	55/5000
RHB31-C01_2	RHB18-C23_2	0.306404	1.24387e-24	47/5000
RHB31-C01_2	RHB19-C06_4	0.375646	5.39476e-07	19/5000
RHB31-C01_2	RHB19-C07_3	0.303229	3.4216e-26	49/5000
RHB31-C01_2	RHB19-C10_2	0.367978	2.26664e-10	21/5000
RHB31-C01_2	RHB19-C12_3	0.278311	4.70549e-44	68/5000
RHB31-C01_2	RHB19-C13_2	0.320635	6.64182e-18	39/5000
RHB31-C01_2	RHB19-C13_3	0.384171	3.34708e-07	17/5000
RHB31-C01_2	RHB19-C14_2	0.367978	2.2713e-10	21/5000
RHB31-C01_2	RHB19-C20_2	0.279436	3.82849e-44	67/5000
RHB31-C01_2	RHB19-C21_2	0.313185	3.08418e-21	43/5000
RHB31-C01_2	RHB19-C23_2	0.303229	3.4216e-26	49/5000
RHB31-C01_2	RHB20-C01_2	0	0	5000/5000
RHB31-C01_2	RHB20-C02_2	0	0	5000/5000
RHB31-C01_2	RHB20-C03_3	0.278311	6.24134e-46	68/5000
RHB31-C01_2	RHB20-C03_4	0.189601	8.21886e-261	222/5000
RHB31-C01_2	RHB20-C09_2	0.333394	2.4685e-16	33/5000
RHB31-C01_2	RHB20-C11_2	0.338172	2.14511e-14	31/5000
RHB31-C01_2	RHB20-C15_2	0.375646	3.4068e-06	19/5000
RHB31-C01_2	RHB20-C16_2	0.375646	3.4068e-06	19/5000
RHB31-C01_2	RHB20-C17_2	0.343272	8.26959e-13	29/5000
RHB31-C01_2	RHB20-C18_2	0.335745	2.03288e-14	32/5000
RHB31-C01_2	RHB20-C19_3	0.340679	9.45677e-14	30/5000
RHB31-C01_2	RHB21-C02_2	0.320635	1.09956e-19	39/5000
RHB31-C01_2	RHB21-C03_2	0.322618	9.44108e-19	38/5000
RHB31-C01_2	RHB21-C04_2	0.367978	3.46107e-08	21/5000
RHB31-C01_2	RHB21-C06_2	0.367978	3.46107e-08	21/5000
RHB31-C01_2	RHB21-C07_2	0.367978	3.46107e-08	21/5000
RHB31-C01_2	RHB21-C09_2	0.291718	7.50152e-33	57/5000
RHB31-C01_2	RHB21-C10_3	0.291718	1.88916e-32	57/5000
RHB31-C01_2	RHB21-C11_2	0.464114	0.169089	6/5000
RHB31-C01_2	RHB21-C12_2	0.343272	2.1442e-14	29/5000
RHB31-C01_2	RHB21-C20_2	0.3048	3.44034e-30	48/5000
RHB31-C01_2	RHB22-C01_2	0.343272	4.03122e-15	29/5000
RHB31-C01_2	RHB22-C02_2	0.322618	7.68347e-19	38/5000
RHB31-C01_2	RHB22-C03_2	0.291718	8.04479e-33	57/5000
RHB31-C01_2	RHB22-C04_2	0.291718	8.04479e-33	57/5000
RHB31-C01_2	RHB22-C05_2	0.335745	1.9914e-15	32/5000
RHB31-C01_2	RHB22-C06_2	0.364415	3.3912e-11	22/5000
RHB31-C01_2	RHB22-C08_2	0.371716	3.51058e-10	20/5000
RHB31-C01_2	RHB22-C09_2	0.343272	4.03122e-15	29/5000
RHB31-C01_2	RHB22-C12_3	0.343272	4.03122e-15	29/5000
RHB31-C01_2	RHB22-C17_2	0.335745	1.9914e-15	32/5000
RHB31-C01_2	RHB22-C23_2	0.322618	7.66238e-19	38/5000
RHB31-C01_2	RHB23-C03_2	0.348738	3.76539e-11	27/5000
RHB31-C01_2	RHB23-C04_2	0.361011	1.79184e-08	23/5000
RHB31-C01_2	RHB23-C05_3	0.375646	1.8607e-08	19/5000
RHB31-C01_2	RHB23-C06_3	0.37979	4.40798e-08	18/5000
RHB31-C01_2	RHB23-C07_2	0.361011	1.79184e-08	23/5000
RHB31-C01_2	RHB23-C10_3	0.375646	1.85729e-08	19/5000
RHB31-C01_2	RHB23-C11_2	0.37979	1.84219e-06	18/5000
RHB31-C01_2	RHB23-C14_3	0.354628	3.14656e-11	25/5000
RHB31-C01_2	RHB23-C18_2	0.361011	1.79184e-08	23/5000
RHB31-C01_2	RHB23-C24_2	0.361011	1.79165e-08	23/5000
RHB31-C01_2	RHB24-C04_2	0.338172	7.89409e-15	31/5000
RHB31-C01_2	RHB24-C09_2	0.371716	1.8213e-08	20/5000
RHB31-C01_2	RHB24-C09_3	0.404746	0.000210552	13/5000
RHB31-C01_2	RHB24-C09_4	0.432971	0.000391879	9/5000
RHB31-C01_2	RHB24-C10_2	0.300182	2.58823e-28	51/5000
RHB31-C01_2	RHB24-C11_2	0.367978	1.47757e-07	21/5000
RHB31-C01_2	RHB24-C12_3	0.388819	6.17652e-05	16/5000
RHB31-C01_2	RHB24-C17_2	0.338172	7.89409e-15	31/5000
RHB31-C01_2	RHB24-C19_2	0.303229	2.26549e-26	49/5000
RHB31-C01_2	RHB24-C21_2	0.367978	1.47757e-07	21/5000
RHB31-C01_2	RHB25-C01_2	0.340679	2.17521e-14	30/5000
RHB31-C01_2	RHB25-C12_2	0.343272	1.39077e-13	29/5000
RHB31-C01_2	RHB25-C13_3	0.287818	2.95906e-45	60/5000
RHB31-C01_2	RHB25-C16_2	0.311432	2.42362e-28	44/5000
RHB31-C01_2	RHB25-C19_2	0.375646	5.16163e-07	19/5000
RHB31-C01_2	RHB25-C20_2	0.324654	2.34492e-18	37/5000
RHB31-C01_2	RHB25-C23_2	0.338172	4.229e-18	31/5000
RHB31-C01_2	RHB26-C12_2	0.345956	7.48424e-13	28/5000
RHB31-C01_2	RHB26-C18_2	0.322618	9.42351e-19	38/5000
RHB31-C01_2	RHB26-C20_2	0.345956	2.71934e-12	28/5000
RHB31-C01_2	RHB26-C21_2	0.320635	1.10308e-19	39/5000
RHB31-C01_2	RHB26-C22_2	0.354628	3.69886e-10	25/5000
RHB31-C01_2	RHB26-C23_2	0.197675	3.16551e-213	199/5000
RHB31-C01_2	RHB27-C01_3	0.371716	1.88541e-10	20/5000
RHB31-C01_2	RHB27-C02_3	0.371716	1.88541e-10	20/5000
RHB31-C01_2	RHB27-C04_3	0.371716	1.88541e-10	20/5000
RHB31-C01_2	RHB27-C06_3	0.371716	1.88541e-10	20/5000
RHB31-C01_2	RHB27-C09_2	0.31498	5.59861e-23	42/5000
RHB31-C01_2	RHB27-C14_5	0.371716	1.88541e-10	20/5000
RHB31-C01_2	RHB27-C17_3	0.371716	1.88541e-10	20/5000
RHB31-C01_2	RHB27-C18_3	0.371716	1.88541e-10	20/5000
RHB31-C01_2	RHB27-C20_3	0.313185	5.62073e-34	43/5000
RHB31-C01_2	RHB27-C20_4	0.311432	7.5139e-38	44/5000
RHB31-C01_2	RHB27-C21_3	0.333394	4.2216e-17	33/5000
RHB31-C01_2	RHB27-C21_4	0.324654	3.50623e-25	37/5000
RHB31-C01_2	RHB27-C22_3	0.290395	4.54035e-33	58/5000
RHB31-C01_2	RHB27-C22_4	0.233551	9.61817e-118	123/5000
RHB31-C01_2	RHB28-C04_2	0.309719	2.0558e-36	45/5000
RHB31-C01_2	RHB28-C05_2	0.309719	2.0558e-36	45/5000
RHB31-C01_2	RHB28-C11_3	0.19584	2.27171e-256	204/5000
RHB31-C01_2	RHB28-C15_2	0.417565	0.00147966	11/5000
RHB31-C01_2	RHB28-C19_2	0.265992	1.13922e-56	80/5000
RHB31-C01_2	RHB29-C04_2	0.335745	7.62901e-16	32/5000
RHB31-C01_2	RHB29-C09_2	0.223315	7.784e-140	141/5000
RHB31-C01_2	RHB29-C10_2	0.223315	7.784e-140	141/5000
RHB31-C01_2	RHB29-C16_2	0.223315	7.784e-140	141/5000
RHB31-C01_2	RHB29-C18_2	0.223315	7.784e-140	141/5000
RHB31-C01_2	RHB29-C23_2	0.223315	7.784e-140	141/5000
RHB31-C01_2	RHB30-C05_3	0.361011	4.68806e-07	23/5000
RHB31-C01_2	RHB30-C09_3	0.388819	0.00019849	16/5000
RHB31-C01_2	RHB30-C09_4	0.297254	5.4421e-34	53/5000
RHB31-C01_2	RHB30-C09_5	0.313185	2.94737e-29	43/5000
RHB31-C01_2	RHB30-C10_3	0.388819	0.00019849	16/5000
RHB31-C01_2	RHB30-C10_4	0.297254	5.4421e-34	53/5000
RHB31-C01_2	RHB30-C10_5	0.313185	2.94737e-29	43/5000
RHB31-C01_2	RHB30-C16_4	0.318703	3.38286e-32	40/5000
RHB31-C01_2	RHB30-C17_4	0.318703	3.38286e-32	40/5000
RHB31-C01_2	RHB30-C19_4	0.318703	3.38286e-32	40/5000
RHB31-C01_2	RHB30-C20_4	0.318703	3.38286e-32	40/5000
RHB31-C01_3	RHB01-C02_4	0.345956	3.04778e-17	28/5000
RHB31-C01_3	RHB01-C02_5	0.384171	1.62439e-08	17/5000
RHB31-C01_3	RHB01-C04_2	0.328898	1.56278e-21	35/5000
RHB31-C01_3	RHB01-C05_3	0.345956	3.04778e-17	28/5000
RHB31-C01_3	RHB01-C05_4	0.384171	1.62439e-08	17/5000
RHB31-C01_3	RHB01-C06_3	0.388819	3.42651e-07	16/5000
RHB31-C01_3	RHB01-C07_3	0.345956	3.04778e-17	28/5000
RHB31-C01_3	RHB01-C07_4	0.384171	1.62439e-08	17/5000
RHB31-C01_3	RHB01-C08_2	0.345956	3.04778e-17	28/5000
RHB31-C01_3	RHB01-C08_3	0.384171	1.62439e-08	17/5000
RHB31-C01_3	RHB01-C09_2	0.328898	1.56278e-21	35/5000
RHB31-C01_3	RHB01-C17_2	0.345956	3.04778e-17	28/5000
RHB31-C01_3	RHB01-C17_3	0.384171	1.62439e-08	17/5000
RHB31-C01_3	RHB01-C18_2	0.345956	3.04778e-17	28/5000
RHB31-C01_3	RHB01-C18_3	0.384171	1.62439e-08	17/5000
RHB31-C01_3	RHB01-C20_2	0.328898	5.91052e-24	35/5000
RHB31-C01_3	RHB01-C20_3	0.39906	6.04223e-06	14/5000
RHB31-C01_3	RHB01-C21_2	0.276112	4.26896e-58	70/5000
RHB31-C01_3	RHB01-C23_2	0.345956	3.04778e-17	28/5000
RHB31-C01_3	RHB01-C23_3	0.384171	1.62439e-08	17/5000
RHB31-C01_3	RHB02-C01_4	0.273975	8.61672e-66	72/5000
RHB31-C01_3	RHB02-C02_2	0.273975	8.61672e-66	72/5000
RHB31-C01_3	RHB02-C03_3	0.273975	8.61672e-66	72/5000
RHB31-C01_3	RHB02-C04_2	0.273975	8.61672e-66	72/5000
RHB31-C01_3	RHB02-C06_2	0.273975	3.60124e-66	72/5000
RHB31-C01_3	RHB02-C09_2	0.273975	8.61672e-66	72/5000
RHB31-C01_3	RHB02-C10_2	0.273975	8.61672e-66	72/5000
RHB31-C01_3	RHB02-C19_3	0.227127	1.22536e-159	134/5000
RHB31-C01_3	RHB03-C02_2	0.138224	0	452/5000
RHB31-C01_3	RHB03-C04_2	0.138224	0	452/5000
RHB31-C01_3	RHB03-C05_2	0.138224	0	452/5000
RHB31-C01_3	RHB03-C06_2	0.138224	0	452/5000
RHB31-C01_3	RHB03-C12_2	0.249129	6.27541e-104	100/5000
RHB31-C01_3	RHB03-C16_2	0.31498	1.20658e-32	42/5000
RHB31-C01_3	RHB03-C22_2	0.30169	1.33228e-40	50/5000
RHB31-C01_3	RHB03-C22_3	0.371716	2.8767e-10	20/5000
RHB31-C01_3	RHB03-C24_2	0.237308	2.06384e-121	117/5000
RHB31-C01_3	RHB04-C01_2	0.364415	5.60508e-12	22/5000
RHB31-C01_3	RHB04-C05_2	0.326746	2.76585e-22	36/5000
RHB31-C01_3	RHB04-C06_2	0.335745	1.03101e-18	32/5000
RHB31-C01_3	RHB04-C08_2	0.348738	8.72903e-16	27/5000
RHB31-C01_3	RHB04-C10_2	0.24333	9.71115e-119	108/5000
RHB31-C01_3	RHB04-C11_4	0.340679	1.75961e-18	30/5000
RHB31-C01_3	RHB04-C13_2	0.39906	2.10551e-06	14/5000
RHB31-C01_3	RHB04-C17_3	0.322618	1.48707e-33	38/5000
RHB31-C01_3	RHB04-C20_2	0.24333	9.71115e-119	108/5000
RHB31-C01_3	RHB04-C21_3	0.39906	2.10551e-06	14/5000
RHB31-C01_3	RHB04-C22_2	0.39906	2.10551e-06	14/5000
RHB31-C01_3	RHB05-C01_2	0.31498	4.58191e-31	42/5000
RHB31-C01_3	RHB05-C02_4	0.31498	4.58191e-31	42/5000
RHB31-C01_3	RHB05-C03_4	0.410887	3.73802e-05	12/5000
RHB31-C01_3	RHB05-C09_4	0.31498	4.58191e-31	42/5000
RHB31-C01_3	RHB05-C17_4	0.31498	4.58191e-31	42/5000
RHB31-C01_3	RHB05-C24_3	0.39906	1.54124e-06	14/5000
RHB31-C01_3	RHB05-C24_4	0.404746	7.43421e-06	13/5000
RHB31-C01_3	RHB06-C03_2	0.338172	7.40969e-18	31/5000
RHB31-C01_3	RHB06-C05_2	0.39906	1.53462e-06	14/5000
RHB31-C01_3	RHB06-C09_2	0.338172	6.66158e-18	31/5000
RHB31-C01_3	RHB06-C11_2	0.320635	1.45107e-26	39/5000
RHB31-C01_3	RHB06-C11_3	0.417565	0.000123434	11/5000
RHB31-C01_3	RHB06-C17_2	0.320635	1.45107e-26	39/5000
RHB31-C01_3	RHB06-C17_3	0.417565	0.000123434	11/5000
RHB31-C01_3	RHB06-C19_2	0.326746	2.21094e-23	36/5000
RHB31-C01_3	RHB06-C19_3	0.417565	0.000123434	11/5000
RHB31-C01_3	RHB06-C20_2	0.320635	1.45107e-26	39/5000
RHB31-C01_3	RHB06-C20_3	0.417565	0.000123434	11/5000
RHB31-C01_3	RHB07-C02_4	0.348738	4.56668e-16	27/5000
RHB31-C01_3	RHB07-C03_2	0.272929	5.30157e-69	73/5000
RHB31-C01_3	RHB07-C04_3	0.364415	6.97371e-12	22/5000
RHB31-C01_3	RHB07-C05_5	0.318703	4.55749e-26	40/5000
RHB31-C01_3	RHB07-C06_2	0.340679	6.38227e-19	30/5000
RHB31-C01_3	RHB07-C08_3	0.318703	4.55749e-26	40/5000
RHB31-C01_3	RHB07-C09_2	0.291718	3.67303e-44	57/5000
RHB31-C01_3	RHB07-C12_2	0.318703	4.55749e-26	40/5000
RHB31-C01_3	RHB07-C12_3	0.294435	1.44964e-45	55/5000
RHB31-C01_3	RHB07-C14_2	0.293064	4.27619e-44	56/5000
RHB31-C01_3	RHB07-C16_2	0.318703	4.55749e-26	40/5000
RHB31-C01_3	RHB07-C17_2	0.313185	5.81176e-32	43/5000
RHB31-C01_3	RHB07-C17_3	0.442016	0.0109171	8/5000
RHB31-C01_3	RHB07-C22_2	0.318703	4.55749e-26	40/5000
RHB31-C01_3	RHB08-C02_3	0.375646	5.66079e-09	19/5000
RHB31-C01_3	RHB08-C09_2	0.313185	4.17255e-32	43/5000
RHB31-C01_3	RHB08-C13_5	0.375646	5.66079e-09	19/5000
RHB31-C01_3	RHB08-C14_5	0.367978	8.04067e-10	21/5000
RHB31-C01_3	RHB08-C14_7	0.410887	7.61462e-05	12/5000
RHB31-C01_3	RHB08-C16_2	0.251427	1.46383e-98	97/5000
RHB31-C01_3	RHB08-C19_3	0.375646	5.66079e-09	19/5000
RHB31-C01_3	RHB08-C20_2	0.251427	1.41884e-98	97/5000
RHB31-C01_3	RHB08-C21_2	0.328898	7.54639e-24	35/5000
RHB31-C01_3	RHB08-C24_2	0.287818	7.56574e-48	60/5000
RHB31-C01_3	RHB09-C08_4	0.249887	2.11119e-99	99/5000
RHB31-C01_3	RHB09-C09_3	0.249887	2.10008e-99	99/5000
RHB31-C01_3	RHB09-C13_2	0.313185	6.59503e-32	43/5000
RHB31-C01_3	RHB09-C14_3	0.249887	2.11119e-99	99/5000
RHB31-C01_3	RHB09-C15_2	0.249887	2.10058e-99	99/5000
RHB31-C01_3	RHB09-C20_2	0.252209	3.73894e-96	96/5000
RHB31-C01_3	RHB09-C22_2	0.313185	3.11554e-32	43/5000
RHB31-C01_3	RHB09-C23_2	0.313185	6.78376e-32	43/5000
RHB31-C01_3	RHB09-C24_2	0.252209	4.38555e-95	96/5000
RHB31-C01_3	RHB10-C05_2	0.316819	6.3815e-30	41/5000
RHB31-C01_3	RHB10-C08_2	0.348738	1.07578e-15	27/5000
RHB31-C01_3	RHB10-C09_2	0.277203	1.1151e-56	69/5000
RHB31-C01_3	RHB10-C12_2	0.348738	1.07578e-15	27/5000
RHB31-C01_3	RHB10-C14_2	0.324654	4.6736e-23	37/5000
RHB31-C01_3	RHB10-C14_3	0.410887	0.000347002	12/5000
RHB31-C01_3	RHB10-C14_4	0.442016	4.86705e-05	8/5000
RHB31-C01_3	RHB10-C18_2	0.277203	1.11499e-56	69/5000
RHB31-C01_3	RHB10-C19_2	0.277203	1.1151e-56	69/5000
RHB31-C01_3	RHB11-C04_2	0.258781	2.41547e-79	88/5000
RHB31-C01_3	RHB11-C04_3	0.417565	0.000188116	11/5000
RHB31-C01_3	RHB11-C05_5	0.256248	1.85095e-83	91/5000
RHB31-C01_3	RHB11-C05_6	0.22657	2.38921e-172	135/5000
RHB31-C01_3	RHB11-C06_3	0.257927	7.4082e-81	89/5000
RHB31-C01_3	RHB11-C06_4	0.22657	2.38921e-172	135/5000
RHB31-C01_3	RHB11-C12_2	0.37979	1.63996e-07	18/5000
RHB31-C01_3	RHB11-C13_2	0.233551	3.22272e-135	123/5000
RHB31-C01_3	RHB11-C15_2	0.333394	7.24941e-21	33/5000
RHB31-C01_3	RHB11-C16_2	0.357752	5.26093e-13	24/5000
RHB31-C01_3	RHB11-C17_2	0.354628	9.50817e-14	25/5000
RHB31-C01_3	RHB11-C23_2	0.333394	7.24941e-21	33/5000
RHB31-C01_3	RHB12-C01_2	0.275036	9.17644e-66	71/5000
RHB31-C01_3	RHB12-C02_2	0.328898	2.90397e-23	35/5000
RHB31-C01_3	RHB12-C04_2	0.333394	1.21229e-23	33/5000
RHB31-C01_3	RHB12-C09_2	0.326746	4.18487e-24	36/5000
RHB31-C01_3	RHB12-C14_2	0.326746	4.18487e-24	36/5000
RHB31-C01_3	RHB13-C01_2	0.261404	1.52243e-81	85/5000
RHB31-C01_3	RHB13-C02_2	0.261404	1.50667e-81	85/5000
RHB31-C01_3	RHB13-C03_2	0.261404	1.52243e-81	85/5000
RHB31-C01_3	RHB13-C06_2	0.275036	7.12061e-66	71/5000
RHB31-C01_3	RHB13-C08_2	0.275036	7.12061e-66	71/5000
RHB31-C01_3	RHB13-C13_3	0.343272	5.72524e-18	29/5000
RHB31-C01_3	RHB13-C14_2	0.308043	3.85648e-36	46/5000
RHB31-C01_3	RHB13-C14_3	0.291718	8.94917e-56	57/5000
RHB31-C01_3	RHB13-C18_2	0.322618	1.45616e-30	38/5000
RHB31-C01_3	RHB13-C21_2	0.417565	9.7843e-05	11/5000
RHB31-C01_3	RHB13-C24_2	0.268886	3.30041e-75	77/5000
RHB31-C01_3	RHB14-C04_11	0.228824	7.45381e-156	131/5000
RHB31-C01_3	RHB14-C06_2	0.234164	1.62955e-135	122/5000
RHB31-C01_3	RHB14-C06_5	0.3048	7.8982e-40	48/5000
RHB31-C01_3	RHB14-C07_2	0.320635	1.88859e-25	39/5000
RHB31-C01_3	RHB14-C09_4	0.150548	0	380/5000
RHB31-C01_3	RHB14-C14_2	0.249129	3.09909e-97	100/5000
RHB31-C01_3	RHB14-C14_3	0.265992	7.98643e-75	80/5000
RHB31-C01_3	RHB14-C15_2	0.234164	1.62955e-135	122/5000
RHB31-C01_3	RHB14-C15_5	0.3048	7.8982e-40	48/5000
RHB31-C01_3	RHB14-C16_2	0.31498	5.43441e-29	42/5000
RHB31-C01_3	RHB14-C20_2	0.31498	5.43441e-29	42/5000
RHB31-C01_3	RHB14-C21_2	0.150548	0	380/5000
RHB31-C01_3	RHB14-C22_2	0.234164	1.62955e-135	122/5000
RHB31-C01_3	RHB14-C22_5	0.3048	7.8982e-40	48/5000
RHB31-C01_3	RHB14-C23_2	0.249129	3.07853e-97	100/5000
RHB31-C01_3	RHB14-C23_3	0.265992	7.97013e-75	80/5000
RHB31-C01_3	RHB15-C07_2	0.298704	2.69595e-37	52/5000
RHB31-C01_3	RHB15-C07_3	0.410887	4.0625e-05	12/5000
RHB31-C01_3	RHB15-C10_2	0.298704	2.69595e-37	52/5000
RHB31-C01_3	RHB15-C10_3	0.410887	4.0622e-05	12/5000
RHB31-C01_3	RHB15-C16_2	0.270881	4.94539e-71	75/5000
RHB31-C01_3	RHB15-C16_3	0.316819	1.4426e-31	41/5000
RHB31-C01_3	RHB15-C17_2	0.285326	2.47742e-50	62/5000
RHB31-C01_3	RHB15-C18_2	0.338172	1.89672e-21	31/5000
RHB31-C01_3	RHB15-C19_2	0.298704	2.69574e-37	52/5000
RHB31-C01_3	RHB15-C19_3	0.410887	4.05852e-05	12/5000
RHB31-C01_3	RHB15-C22_3	0.424881	0.000692767	10/5000
RHB31-C01_3	RHB15-C23_2	0.298704	2.69554e-37	52/5000
RHB31-C01_3	RHB15-C23_3	0.410887	4.0622e-05	12/5000
RHB31-C01_3	RHB15-C24_4	0.331112	2.04837e-23	34/5000
RHB31-C01_3	RHB15-C24_6	0.384171	1.62754e-08	17/5000
RHB31-C01_3	RHB16-C01_3	0.340679	1.32467e-18	30/5000
RHB31-C01_3	RHB16-C01_4	0.291718	2.26547e-50	57/5000
RHB31-C01_3	RHB16-C02_2	0.262299	2.15847e-80	84/5000
RHB31-C01_3	RHB16-C04_3	0.262299	2.15795e-80	84/5000
RHB31-C01_3	RHB16-C07_4	0.316819	2.56399e-28	41/5000
RHB31-C01_3	RHB16-C08_4	0.316819	3.93154e-28	41/5000
RHB31-C01_3	RHB16-C09_2	0.262299	2.15795e-80	84/5000
RHB31-C01_3	RHB16-C11_4	0.316819	3.93154e-28	41/5000
RHB31-C01_3	RHB16-C13_4	0.316819	3.93199e-28	41/5000
RHB31-C01_3	RHB16-C24_2	0.229977	3.67607e-143	129/5000
RHB31-C01_3	RHB17-C01_2	0.277203	7.84739e-67	69/5000
RHB31-C01_3	RHB17-C02_2	0.258781	2.48303e-79	88/5000
RHB31-C01_3	RHB17-C02_4	0.417565	0.000188116	11/5000
RHB31-C01_3	RHB17-C03_2	0.278311	1.78714e-65	68/5000
RHB31-C01_3	RHB17-C09_2	0.246901	1.33342e-101	103/5000
RHB31-C01_3	RHB17-C09_4	0.404746	2.0656e-05	13/5000
RHB31-C01_3	RHB17-C10_2	0.228824	7.45381e-156	131/5000
RHB31-C01_3	RHB17-C12_2	0.252999	4.49734e-100	95/5000
RHB31-C01_3	RHB18-C09_2	0.335745	1.0319e-18	32/5000
RHB31-C01_3	RHB18-C10_3	0.348738	7.52582e-16	27/5000
RHB31-C01_3	RHB18-C12_2	0.357752	1.47136e-12	24/5000
RHB31-C01_3	RHB18-C16_3	0.348738	1.25741e-15	27/5000
RHB31-C01_3	RHB18-C17_3	0.410887	2.70395e-05	12/5000
RHB31-C01_3	RHB18-C18_2	0.410887	2.70395e-05	12/5000
RHB31-C01_3	RHB18-C20_2	0.285326	6.67496e-52	62/5000
RHB31-C01_3	RHB18-C23_2	0.326746	2.11467e-22	36/5000
RHB31-C01_3	RHB19-C06_4	0.364415	5.61395e-12	22/5000
RHB31-C01_3	RHB19-C07_3	0.322618	2.89631e-24	38/5000
RHB31-C01_3	RHB19-C10_2	0.417565	9.50343e-05	11/5000
RHB31-C01_3	RHB19-C12_3	0.189601	4.14761e-296	222/5000
RHB31-C01_3	RHB19-C13_2	0.313185	2.35811e-29	43/5000
RHB31-C01_3	RHB19-C13_3	0.410887	2.54686e-05	12/5000
RHB31-C01_3	RHB19-C14_2	0.417565	9.51052e-05	11/5000
RHB31-C01_3	RHB19-C20_2	0.186359	2.39905e-316	232/5000
RHB31-C01_3	RHB19-C21_2	0.338172	1.00505e-17	31/5000
RHB31-C01_3	RHB19-C23_2	0.322618	2.89631e-24	38/5000
RHB31-C01_3	RHB20-C01_2	0.258781	2.49654e-79	88/5000
RHB31-C01_3	RHB20-C02_2	0.258781	2.41547e-79	88/5000
RHB31-C01_3	RHB20-C03_3	0.221223	5.08751e-170	145/5000
RHB31-C01_3	RHB20-C03_4	0.324654	2.30533e-24	37/5000
RHB31-C01_3	RHB20-C09_2	0.298704	2.27925e-42	52/5000
RHB31-C01_3	RHB20-C11_2	0.326746	3.00138e-24	36/5000
RHB31-C01_3	RHB20-C15_2	0.424881	0.00329948	10/5000
RHB31-C01_3	RHB20-C16_2	0.424881	0.00329948	10/5000
RHB31-C01_3	RHB20-C17_2	0.324654	3.18984e-25	37/5000
RHB31-C01_3	RHB20-C18_2	0.30169	9.4372e-39	50/5000
RHB31-C01_3	RHB20-C19_3	0.328898	2.44833e-23	35/5000
RHB31-C01_3	RHB21-C02_2	0.335745	1.58875e-19	32/5000
RHB31-C01_3	RHB21-C03_2	0.322618	2.30936e-25	38/5000
RHB31-C01_3	RHB21-C04_2	0.388819	3.37347e-07	16/5000
RHB31-C01_3	RHB21-C06_2	0.388819	3.37347e-07	16/5000
RHB31-C01_3	RHB21-C07_2	0.388819	3.37347e-07	16/5000
RHB31-C01_3	RHB21-C09_2	0.289095	1.07437e-46	59/5000
RHB31-C01_3	RHB21-C10_3	0.289095	1.96329e-46	59/5000
RHB31-C01_3	RHB21-C11_2	0.393769	1.89528e-07	15/5000
RHB31-C01_3	RHB21-C12_2	0.326746	1.2275e-25	36/5000
RHB31-C01_3	RHB21-C20_2	0.295831	5.04151e-45	54/5000
RHB31-C01_3	RHB22-C01_2	0.313185	3.48233e-34	43/5000
RHB31-C01_3	RHB22-C02_2	0.331112	1.94915e-21	34/5000
RHB31-C01_3	RHB22-C03_2	0.287818	7.56574e-48	60/5000
RHB31-C01_3	RHB22-C04_2	0.287818	7.56574e-48	60/5000
RHB31-C01_3	RHB22-C05_2	0.326746	1.90068e-24	36/5000
RHB31-C01_3	RHB22-C06_2	0.331112	4.19274e-26	34/5000
RHB31-C01_3	RHB22-C08_2	0.322618	1.38054e-31	38/5000
RHB31-C01_3	RHB22-C09_2	0.313185	3.48233e-34	43/5000
RHB31-C01_3	RHB22-C12_3	0.313185	3.48233e-34	43/5000
RHB31-C01_3	RHB22-C17_2	0.326746	1.90068e-24	36/5000
RHB31-C01_3	RHB22-C23_2	0.331112	1.94595e-21	34/5000
RHB31-C01_3	RHB23-C03_2	0.371716	1.4405e-09	20/5000
RHB31-C01_3	RHB23-C04_2	0.367978	2.33566e-10	21/5000
RHB31-C01_3	RHB23-C05_3	0.424881	0.000558513	10/5000
RHB31-C01_3	RHB23-C06_3	0.311432	7.95209e-38	44/5000
RHB31-C01_3	RHB23-C07_2	0.367978	2.33566e-10	21/5000
RHB31-C01_3	RHB23-C10_3	0.424881	0.000558147	10/5000
RHB31-C01_3	RHB23-C11_2	0.384171	4.83668e-08	17/5000
RHB31-C01_3	RHB23-C14_3	0.324654	1.16783e-26	37/5000
RHB31-C01_3	RHB23-C18_2	0.367978	2.33566e-10	21/5000
RHB31-C01_3	RHB23-C24_2	0.367978	2.33549e-10	21/5000
RHB31-C01_3	RHB24-C04_2	0.316819	6.3815e-30	41/5000
RHB31-C01_3	RHB24-C09_2	0.345956	2.57184e-18	28/5000
RHB31-C01_3	RHB24-C09_3	0.271898	2.18726e-76	74/5000
RHB31-C01_3	RHB24-C09_4	0.297254	4.76193e-58	53/5000
RHB31-C01_3	RHB24-C10_2	0.303229	5.90761e-36	49/5000
RHB31-C01_3	RHB24-C11_2	0.340679	1.60368e-18	30/5000
RHB31-C01_3	RHB24-C12_3	0.384171	9.39107e-08	17/5000
RHB31-C01_3	RHB24-C17_2	0.316819	6.3815e-30	41/5000
RHB31-C01_3	RHB24-C19_2	0.328898	1.94673e-21	35/5000
RHB31-C01_3	RHB24-C21_2	0.340679	1.60368e-18	30/5000
RHB31-C01_3	RHB25-C01_2	0.265992	2.112e-79	80/5000
RHB31-C01_3	RHB25-C12_2	0.338172	7.73509e-20	31/5000
RHB31-C01_3	RHB25-C13_3	0.286561	1.43079e-55	61/5000
RHB31-C01_3	RHB25-C16_2	0.289095	3.99147e-53	59/5000
RHB31-C01_3	RHB25-C19_2	0.384171	5.36981e-08	17/5000
RHB31-C01_3	RHB25-C20_2	0.338172	9.17457e-19	31/5000
RHB31-C01_3	RHB25-C23_2	0.340679	6.15711e-21	30/5000
RHB31-C01_3	RHB26-C12_2	0.348738	4.56614e-16	27/5000
RHB31-C01_3	RHB26-C18_2	0.322618	2.30646e-25	38/5000
RHB31-C01_3	RHB26-C20_2	0.324654	1.94782e-25	37/5000
RHB31-C01_3	RHB26-C21_2	0.335745	1.5915e-19	32/5000
RHB31-C01_3	RHB26-C22_2	0.351626	8.41755e-15	26/5000
RHB31-C01_3	RHB26-C23_2	0.290395	1.00244e-45	58/5000
RHB31-C01_3	RHB27-C01_3	0.335745	5.49574e-25	32/5000
RHB31-C01_3	RHB27-C02_3	0.335745	5.49574e-25	32/5000
RHB31-C01_3	RHB27-C04_3	0.335745	5.49574e-25	32/5000
RHB31-C01_3	RHB27-C06_3	0.335745	5.49574e-25	32/5000
RHB31-C01_3	RHB27-C09_2	0.258781	6.69162e-88	88/5000
RHB31-C01_3	RHB27-C14_5	0.335745	5.49574e-25	32/5000
RHB31-C01_3	RHB27-C17_3	0.335745	5.49574e-25	32/5000
RHB31-C01_3	RHB27-C18_3	0.335745	5.49574e-25	32/5000
RHB31-C01_3	RHB27-C20_3	0.266944	1.45941e-89	79/5000
RHB31-C01_3	RHB27-C20_4	0.239261	4.82239e-152	114/5000
RHB31-C01_3	RHB27-C21_3	0.28411	5.09305e-57	63/5000
RHB31-C01_3	RHB27-C21_4	0.278311	4.99067e-70	68/5000
RHB31-C01_3	RHB27-C22_3	0.245451	5.72781e-106	105/5000
RHB31-C01_3	RHB27-C22_4	0.37979	4.71318e-08	18/5000
RHB31-C01_3	RHB28-C04_2	0.138224	0	452/5000
RHB31-C01_3	RHB28-C05_2	0.138224	0	452/5000
RHB31-C01_3	RHB28-C11_3	0.31498	1.20483e-32	42/5000
RHB31-C01_3	RHB28-C15_2	0.410887	2.62535e-05	12/5000
RHB31-C01_3	RHB28-C19_2	0.227127	2.72287e-150	134/5000
RHB31-C01_3	RHB29-C04_2	0.313185	2.48541e-32	43/5000
RHB31-C01_3	RHB29-C09_2	0.39906	3.23579e-05	14/5000
RHB31-C01_3	RHB29-C10_2	0.39906	3.23579e-05	14/5000
RHB31-C01_3	RHB29-C16_2	0.39906	3.23579e-05	14/5000
RHB31-C01_3	RHB29-C18_2	0.39906	3.23579e-05	14/5000
RHB31-C01_3	RHB29-C23_2	0.39906	3.23579e-05	14/5000
RHB31-C01_3	RHB30-C05_3	0.229977	3.35249e-143	129/5000
RHB31-C01_3	RHB30-C09_3	0.324654	5.8198e-25	37/5000
RHB31-C01_3	RHB30-C09_4	0.268886	1.63374e-73	77/5000
RHB31-C01_3	RHB30-C09_5	0.282914	9.41908e-62	64/5000
RHB31-C01_3	RHB30-C10_3	0.324654	5.8198e-25	37/5000
RHB31-C01_3	RHB30-C10_4	0.268886	1.63374e-73	77/5000
RHB31-C01_3	RHB30-C10_5	0.282914	9.41908e-62	64/5000
RHB31-C01_3	RHB30-C16_4	0.224924	9.82471e-193	138/5000
RHB31-C01_3	RHB30-C17_4	0.224924	9.82471e-193	138/5000
RHB31-C01_3	RHB30-C19_4	0.224924	9.82471e-193	138/5000
RHB31-C01_3	RHB30-C20_4	0.224924	9.82471e-193	138/5000
RHB31-C01_3	RHB31-C01_2	0.258781	2.48147e-79	88/5000
RHB31-C02_2	RHB01-C02_4	0.131696	0	496/5000
RHB31-C02_2	RHB01-C02_5	0.189601	2.12469e-304	222/5000
RHB31-C02_2	RHB01-C04_2	0.100323	0	785/5000
RHB31-C02_2	RHB01-C05_3	0.131696	0	496/5000
RHB31-C02_2	RHB01-C05_4	0.189601	2.12469e-304	222/5000
RHB31-C02_2	RHB01-C06_3	0.0959983	0	838/5000
RHB31-C02_2	RHB01-C07_3	0.131696	0	496/5000
RHB31-C02_2	RHB01-C07_4	0.189601	2.12469e-304	222/5000
RHB31-C02_2	RHB01-C08_2	0.131696	0	496/5000
RHB31-C02_2	RHB01-C08_3	0.189601	2.12469e-304	222/5000
RHB31-C02_2	RHB01-C09_2	0.100323	0	785/5000
RHB31-C02_2	RHB01-C17_2	0.131838	0	495/5000
RHB31-C02_2	RHB01-C17_3	0.189601	2.12469e-304	222/5000
RHB31-C02_2	RHB01-C18_2	0.131696	0	496/5000
RHB31-C02_2	RHB01-C18_3	0.189601	2.12469e-304	222/5000
RHB31-C02_2	RHB01-C20_2	0.306404	3.02604e-32	47/5000
RHB31-C02_2	RHB01-C20_3	0.20636	7.26739e-219	177/5000
RHB31-C02_2	RHB01-C21_2	0.108581	0	694/5000
RHB31-C02_2	RHB01-C23_2	0.131696	0	496/5000
RHB31-C02_2	RHB01-C23_3	0.189601	2.12469e-304	222/5000
RHB31-C02_2	RHB02-C01_4	0.05191	0	1708/5000
RHB31-C02_2	RHB02-C02_2	0.05191	0	1708/5000
RHB31-C02_2	RHB02-C03_3	0.05191	0	1708/5000
RHB31-C02_2	RHB02-C04_2	0.05191	0	1708/5000
RHB31-C02_2	RHB02-C06_2	0.0509139	0	1738/5000
RHB31-C02_2	RHB02-C09_2	0.05191	0	1708/5000
RHB31-C02_2	RHB02-C10_2	0.05191	0	1708/5000
RHB31-C02_2	RHB02-C19_3	0.146179	0	404/5000
RHB31-C02_2	RHB03-C02_2	0.223848	2.54775e-181	140/5000
RHB31-C02_2	RHB03-C04_2	0.223848	2.54775e-181	140/5000
RHB31-C02_2	RHB03-C05_2	0.223848	2.54775e-181	140/5000
RHB31-C02_2	RHB03-C06_2	0.223848	2.54775e-181	140/5000
RHB31-C02_2	RHB03-C12_2	0.333394	8.00049e-17	33/5000
RHB31-C02_2	RHB03-C16_2	0.0889795	0	933/5000
RHB31-C02_2	RHB03-C22_2	0.0899607	0	919/5000
RHB31-C02_2	RHB03-C22_3	0.0822482	0	1036/5000
RHB31-C02_2	RHB03-C24_2	0.0344175	0	2349/5000
RHB31-C02_2	RHB04-C01_2	0.0939139	0	865/5000
RHB31-C02_2	RHB04-C05_2	0.103543	0	748/5000
RHB31-C02_2	RHB04-C06_2	0.101607	0	770/5000
RHB31-C02_2	RHB04-C08_2	0.101607	0	770/5000
RHB31-C02_2	RHB04-C10_2	0.0586936	0	1520/5000
RHB31-C02_2	RHB04-C11_4	0.0949853	0	851/5000
RHB31-C02_2	RHB04-C13_2	0.0750623	0	1161/5000
RHB31-C02_2	RHB04-C17_3	0.191279	0	217/5000
RHB31-C02_2	RHB04-C20_2	0.0586936	0	1520/5000
RHB31-C02_2	RHB04-C21_3	0.0750623	0	1161/5000
RHB31-C02_2	RHB04-C22_2	0.0750623	0	1161/5000
RHB31-C02_2	RHB05-C01_2	0.079199	0	1087/5000
RHB31-C02_2	RHB05-C02_4	0.0792571	0	1086/5000
RHB31-C02_2	RHB05-C03_4	0.112605	0	654/5000
RHB31-C02_2	RHB05-C09_4	0.079199	0	1087/5000
RHB31-C02_2	RHB05-C17_4	0.079199	0	1087/5000
RHB31-C02_2	RHB05-C24_3	0.0872015	0	959/5000
RHB31-C02_2	RHB05-C24_4	0.086201	0	974/5000
RHB31-C02_2	RHB06-C03_2	0.0989002	0	802/5000
RHB31-C02_2	RHB06-C05_2	0.0838713	0	1010/5000
RHB31-C02_2	RHB06-C09_2	0.102479	0	760/5000
RHB31-C02_2	RHB06-C11_2	0.177724	0	261/5000
RHB31-C02_2	RHB06-C11_3	0.196568	1.0838e-277	202/5000
RHB31-C02_2	RHB06-C17_2	0.177444	0	262/5000
RHB31-C02_2	RHB06-C17_3	0.196568	1.0838e-277	202/5000
RHB31-C02_2	RHB06-C19_2	0.178286	0	259/5000
RHB31-C02_2	RHB06-C19_3	0.196568	1.0838e-277	202/5000
RHB31-C02_2	RHB06-C20_2	0.177444	0	262/5000
RHB31-C02_2	RHB06-C20_3	0.196568	1.0838e-277	202/5000
RHB31-C02_2	RHB07-C02_4	0.0927136	0	881/5000
RHB31-C02_2	RHB07-C03_2	0.0969495	0	826/5000
RHB31-C02_2	RHB07-C04_3	0.200712	1.63431e-239	191/5000
RHB31-C02_2	RHB07-C05_5	0.107329	0	707/5000
RHB31-C02_2	RHB07-C06_2	0.0753859	0	1155/5000
RHB31-C02_2	RHB07-C08_3	0.107329	0	707/5000
RHB31-C02_2	RHB07-C09_2	0.115698	0	625/5000
RHB31-C02_2	RHB07-C12_2	0.107329	0	707/5000
RHB31-C02_2	RHB07-C12_3	0.21341	6.86243e-184	161/5000
RHB31-C02_2	RHB07-C14_2	0.106948	0	711/5000
RHB31-C02_2	RHB07-C16_2	0.107329	0	707/5000
RHB31-C02_2	RHB07-C17_2	0.0783913	0	1101/5000
RHB31-C02_2	RHB07-C17_3	0.107233	0	708/5000
RHB31-C02_2	RHB07-C22_2	0.107329	0	707/5000
RHB31-C02_2	RHB08-C02_3	0.0929368	0	878/5000
RHB31-C02_2	RHB08-C09_2	0.0971898	0	823/5000
RHB31-C02_2	RHB08-C13_5	0.0929368	0	878/5000
RHB31-C02_2	RHB08-C14_5	0.217701	1.62291e-162	152/5000
RHB31-C02_2	RHB08-C14_7	0.136987	0	460/5000
RHB31-C02_2	RHB08-C16_2	0.0878786	0	949/5000
RHB31-C02_2	RHB08-C19_3	0.0928623	0	879/5000
RHB31-C02_2	RHB08-C20_2	0.0878786	0	949/5000
RHB31-C02_2	RHB08-C21_2	0.103186	0	752/5000
RHB31-C02_2	RHB08-C24_2	0.104992	0	732/5000
RHB31-C02_2	RHB09-C08_4	0.089049	0	932/5000
RHB31-C02_2	RHB09-C09_3	0.089049	0	932/5000
RHB31-C02_2	RHB09-C13_2	0.105822	0	723/5000
RHB31-C02_2	RHB09-C14_3	0.089049	0	932/5000
RHB31-C02_2	RHB09-C15_2	0.089049	0	932/5000
RHB31-C02_2	RHB09-C20_2	0.0843167	0	1003/5000
RHB31-C02_2	RHB09-C22_2	0.0966307	0	830/5000
RHB31-C02_2	RHB09-C23_2	0.105822	0	723/5000
RHB31-C02_2	RHB09-C24_2	0.0873363	0	957/5000
RHB31-C02_2	RHB10-C05_2	0.0950626	0	850/5000
RHB31-C02_2	RHB10-C08_2	0.0970295	0	825/5000
RHB31-C02_2	RHB10-C09_2	0.109266	0	687/5000
RHB31-C02_2	RHB10-C12_2	0.0970295	0	825/5000
RHB31-C02_2	RHB10-C14_2	0.101867	0	767/5000
RHB31-C02_2	RHB10-C14_3	0.194051	7.69943e-259	209/5000
RHB31-C02_2	RHB10-C14_4	0.320635	2.25258e-42	39/5000
RHB31-C02_2	RHB10-C18_2	0.109266	0	687/5000
RHB31-C02_2	RHB10-C19_2	0.109266	0	687/5000
RHB31-C02_2	RHB11-C04_2	0.196935	3.56091e-217	201/5000
RHB31-C02_2	RHB11-C04_3	0.410887	0.000323543	12/5000
RHB31-C02_2	RHB11-C05_5	0.19584	2.31593e-222	204/5000
RHB31-C02_2	RHB11-C05_6	0.238604	1.28677e-128	115/5000
RHB31-C02_2	RHB11-C06_3	0.19584	2.05845e-222	204/5000
RHB31-C02_2	RHB11-C06_4	0.238604	1.28677e-128	115/5000
RHB31-C02_2	RHB11-C12_2	0.181464	3.28528e-313	248/5000
RHB31-C02_2	RHB11-C13_2	0.156856	0	348/5000
RHB31-C02_2	RHB11-C15_2	0.0975925	0	818/5000
RHB31-C02_2	RHB11-C16_2	0.0945237	0	857/5000
RHB31-C02_2	RHB11-C17_2	0.0993982	0	796/5000
RHB31-C02_2	RHB11-C23_2	0.0975925	0	818/5000
RHB31-C02_2	RHB12-C01_2	0.0980794	0	812/5000
RHB31-C02_2	RHB12-C02_2	0.0971096	0	824/5000
RHB31-C02_2	RHB12-C04_2	0.203481	6.48816e-239	184/5000
RHB31-C02_2	RHB12-C09_2	0.0986527	0	805/5000
RHB31-C02_2	RHB12-C14_2	0.0986527	0	805/5000
RHB31-C02_2	RHB13-C01_2	0.0397709	0	2124/5000
RHB31-C02_2	RHB13-C02_2	0.0397709	0	2124/5000
RHB31-C02_2	RHB13-C03_2	0.0397709	0	2124/5000
RHB31-C02_2	RHB13-C06_2	0.114292	0	638/5000
RHB31-C02_2	RHB13-C08_2	0.114292	0	638/5000
RHB31-C02_2	RHB13-C13_3	0.0953728	0	846/5000
RHB31-C02_2	RHB13-C14_2	0.176063	0	267/5000
RHB31-C02_2	RHB13-C14_3	0.22657	3.77791e-168	135/5000
RHB31-C02_2	RHB13-C18_2	0.127996	0	523/5000
RHB31-C02_2	RHB13-C21_2	0.207631	1.19633e-230	174/5000
RHB31-C02_2	RHB13-C24_2	0.0261644	0	2762/5000
RHB31-C02_2	RHB14-C04_11	0.0383222	0	2182/5000
RHB31-C02_2	RHB14-C06_2	0.0438796	0	1970/5000
RHB31-C02_2	RHB14-C06_5	0.0787936	0	1094/5000
RHB31-C02_2	RHB14-C07_2	0.136529	0	463/5000
RHB31-C02_2	RHB14-C09_4	0.300182	8.17902e-46	51/5000
RHB31-C02_2	RHB14-C14_2	0.0383713	0	2180/5000
RHB31-C02_2	RHB14-C14_3	0.108386	0	696/5000
RHB31-C02_2	RHB14-C15_2	0.0439918	0	1966/5000
RHB31-C02_2	RHB14-C15_5	0.0787936	0	1094/5000
RHB31-C02_2	RHB14-C16_2	0.122393	0	567/5000
RHB31-C02_2	RHB14-C20_2	0.122393	0	567/5000
RHB31-C02_2	RHB14-C21_2	0.300182	8.17902e-46	51/5000
RHB31-C02_2	RHB14-C22_2	0.0439076	0	1969/5000
RHB31-C02_2	RHB14-C22_5	0.0787936	0	1094/5000
RHB31-C02_2	RHB14-C23_2	0.0383222	0	2182/5000
RHB31-C02_2	RHB14-C23_3	0.108386	0	696/5000
RHB31-C02_2	RHB15-C07_2	0.204701	3.853e-192	181/5000
RHB31-C02_2	RHB15-C07_3	0.198422	2.41052e-264	197/5000
RHB31-C02_2	RHB15-C10_2	0.204701	3.853e-192	181/5000
RHB31-C02_2	RHB15-C10_3	0.198422	2.40589e-264	197/5000
RHB31-C02_2	RHB15-C16_2	0.195119	2.42898e-256	206/5000
RHB31-C02_2	RHB15-C16_3	0.196935	4.53635e-262	201/5000
RHB31-C02_2	RHB15-C17_2	0.351626	3.91671e-10	26/5000
RHB31-C02_2	RHB15-C18_2	0.0858059	0	980/5000
RHB31-C02_2	RHB15-C19_2	0.204701	3.85146e-192	181/5000
RHB31-C02_2	RHB15-C19_3	0.198422	2.35102e-264	197/5000
RHB31-C02_2	RHB15-C22_3	0.0856093	0	983/5000
RHB31-C02_2	RHB15-C23_2	0.204701	3.84993e-192	181/5000
RHB31-C02_2	RHB15-C23_3	0.198422	2.40589e-264	197/5000
RHB31-C02_2	RHB15-C24_4	0.098161	0	811/5000
RHB31-C02_2	RHB15-C24_6	0.18927	3.49711e-306	223/5000
RHB31-C02_2	RHB16-C01_3	0.109562	0	684/5000
RHB31-C02_2	RHB16-C01_4	0.12526	0	544/5000
RHB31-C02_2	RHB16-C02_2	0.252209	8.07743e-85	96/5000
RHB31-C02_2	RHB16-C04_3	0.252209	8.07439e-85	96/5000
RHB31-C02_2	RHB16-C07_4	0.104172	0	741/5000
RHB31-C02_2	RHB16-C08_4	0.104263	0	740/5000
RHB31-C02_2	RHB16-C09_2	0.252209	8.07439e-85	96/5000
RHB31-C02_2	RHB16-C11_4	0.104172	0	741/5000
RHB31-C02_2	RHB16-C13_4	0.104172	0	741/5000
RHB31-C02_2	RHB16-C24_2	0.250653	1.18885e-84	98/5000
RHB31-C02_2	RHB17-C01_2	0.0915382	0	897/5000
RHB31-C02_2	RHB17-C02_2	0.196935	3.911e-217	201/5000
RHB31-C02_2	RHB17-C02_4	0.410887	0.000323543	12/5000
RHB31-C02_2	RHB17-C03_2	0.0916109	0	896/5000
RHB31-C02_2	RHB17-C09_2	0.044814	0	1937/5000
RHB31-C02_2	RHB17-C09_4	0.0772022	0	1122/5000
RHB31-C02_2	RHB17-C10_2	0.0383222	0	2182/5000
RHB31-C02_2	RHB17-C12_2	0.0773143	0	1120/5000
RHB31-C02_2	RHB18-C09_2	0.101607	0	770/5000
RHB31-C02_2	RHB18-C10_3	0.101434	0	772/5000
RHB31-C02_2	RHB18-C12_2	0.106009	0	721/5000
RHB31-C02_2	RHB18-C16_3	0.0971898	0	823/5000
RHB31-C02_2	RHB18-C17_3	0.0863997	0	971/5000
RHB31-C02_2	RHB18-C18_2	0.0863997	0	971/5000
RHB31-C02_2	RHB18-C20_2	0.0383713	0	2180/5000
RHB31-C02_2	RHB18-C23_2	0.101607	0	770/5000
RHB31-C02_2	RHB19-C06_4	0.0939139	0	865/5000
RHB31-C02_2	RHB19-C07_3	0.101348	0	773/5000
RHB31-C02_2	RHB19-C10_2	0.078967	0	1091/5000
RHB31-C02_2	RHB19-C12_3	0.0989002	0	802/5000
RHB31-C02_2	RHB19-C13_2	0.207631	9.31614e-191	174/5000
RHB31-C02_2	RHB19-C13_3	0.0827425	0	1028/5000
RHB31-C02_2	RHB19-C14_2	0.078967	0	1091/5000
RHB31-C02_2	RHB19-C20_2	0.096472	0	832/5000
RHB31-C02_2	RHB19-C21_2	0.102041	0	765/5000
RHB31-C02_2	RHB19-C23_2	0.101348	0	773/5000
RHB31-C02_2	RHB20-C01_2	0.196935	3.98382e-217	201/5000
RHB31-C02_2	RHB20-C02_2	0.196935	3.56091e-217	201/5000
RHB31-C02_2	RHB20-C03_3	0.068457	0	1292/5000
RHB31-C02_2	RHB20-C03_4	0.138851	0	448/5000
RHB31-C02_2	RHB20-C09_2	0.140608	0	437/5000
RHB31-C02_2	RHB20-C11_2	0.0968697	0	827/5000
RHB31-C02_2	RHB20-C15_2	0.410887	0.00293807	12/5000
RHB31-C02_2	RHB20-C16_2	0.410887	0.00293807	12/5000
RHB31-C02_2	RHB20-C17_2	0.095763	0	841/5000
RHB31-C02_2	RHB20-C18_2	0.0962347	0	835/5000
RHB31-C02_2	RHB20-C19_3	0.0971096	0	824/5000
RHB31-C02_2	RHB21-C02_2	0.0995652	0	794/5000
RHB31-C02_2	RHB21-C03_2	0.103097	0	753/5000
RHB31-C02_2	RHB21-C04_2	0.100238	0	786/5000
RHB31-C02_2	RHB21-C06_2	0.100238	0	786/5000
RHB31-C02_2	RHB21-C07_2	0.100238	0	786/5000
RHB31-C02_2	RHB21-C09_2	0.1049	0	733/5000
RHB31-C02_2	RHB21-C10_3	0.104992	0	732/5000
RHB31-C02_2	RHB21-C11_2	0.141751	0	430/5000
RHB31-C02_2	RHB21-C12_2	0.125132	0	545/5000
RHB31-C02_2	RHB21-C20_2	0.0924914	0	884/5000
RHB31-C02_2	RHB22-C01_2	0.107807	0	702/5000
RHB31-C02_2	RHB22-C02_2	0.100323	0	785/5000
RHB31-C02_2	RHB22-C03_2	0.104992	0	732/5000
RHB31-C02_2	RHB22-C04_2	0.104992	0	732/5000
RHB31-C02_2	RHB22-C05_2	0.0963928	0	833/5000
RHB31-C02_2	RHB22-C06_2	0.187316	0	229/5000
RHB31-C02_2	RHB22-C08_2	0.234164	1.21985e-147	122/5000
RHB31-C02_2	RHB22-C09_2	0.107807	0	702/5000
RHB31-C02_2	RHB22-C12_3	0.107807	0	702/5000
RHB31-C02_2	RHB22-C17_2	0.0963928	0	833/5000
RHB31-C02_2	RHB22-C23_2	0.100323	0	785/5000
RHB31-C02_2	RHB23-C03_2	0.393769	0.000121393	15/5000
RHB31-C02_2	RHB23-C04_2	0.0910314	0	904/5000
RHB31-C02_2	RHB23-C05_3	0.076424	0	1136/5000
RHB31-C02_2	RHB23-C06_3	0.0824948	0	1032/5000
RHB31-C02_2	RHB23-C07_2	0.0910314	0	904/5000
RHB31-C02_2	RHB23-C10_3	0.076094	0	1142/5000
RHB31-C02_2	RHB23-C11_2	0.0997326	0	792/5000
RHB31-C02_2	RHB23-C14_3	0.093086	0	876/5000
RHB31-C02_2	RHB23-C18_2	0.0910314	0	904/5000
RHB31-C02_2	RHB23-C24_2	0.0910314	0	904/5000
RHB31-C02_2	RHB24-C04_2	0.0950626	0	850/5000
RHB31-C02_2	RHB24-C09_2	0.115917	0	623/5000
RHB31-C02_2	RHB24-C09_3	0.253798	1.73789e-97	94/5000
RHB31-C02_2	RHB24-C09_4	0.31498	5.71235e-40	42/5000
RHB31-C02_2	RHB24-C10_2	0.113337	0	647/5000
RHB31-C02_2	RHB24-C11_2	0.0978354	0	815/5000
RHB31-C02_2	RHB24-C12_3	0.196935	1.86017e-253	201/5000
RHB31-C02_2	RHB24-C17_2	0.0950626	0	850/5000
RHB31-C02_2	RHB24-C19_2	0.100577	0	782/5000
RHB31-C02_2	RHB24-C21_2	0.0978354	0	815/5000
RHB31-C02_2	RHB25-C01_2	0.257927	2.14906e-82	89/5000
RHB31-C02_2	RHB25-C12_2	0.0963928	0	833/5000
RHB31-C02_2	RHB25-C13_3	0.169542	0	292/5000
RHB31-C02_2	RHB25-C16_2	0.0921229	0	889/5000
RHB31-C02_2	RHB25-C19_2	0.0999006	0	790/5000
RHB31-C02_2	RHB25-C20_2	0.0984063	0	808/5000
RHB31-C02_2	RHB25-C23_2	0.173909	0	275/5000
RHB31-C02_2	RHB26-C12_2	0.0927136	0	881/5000
RHB31-C02_2	RHB26-C18_2	0.103097	0	753/5000
RHB31-C02_2	RHB26-C20_2	0.097998	0	813/5000
RHB31-C02_2	RHB26-C21_2	0.0995652	0	794/5000
RHB31-C02_2	RHB26-C22_2	0.0978354	0	815/5000
RHB31-C02_2	RHB26-C23_2	0.00211464	0	4736/5000
RHB31-C02_2	RHB27-C01_3	0.424881	0.000829994	10/5000
RHB31-C02_2	RHB27-C02_3	0.424881	0.000829994	10/5000
RHB31-C02_2	RHB27-C04_3	0.424881	0.000829994	10/5000
RHB31-C02_2	RHB27-C06_3	0.424881	0.000829994	10/5000
RHB31-C02_2	RHB27-C09_2	0.0995652	0	794/5000
RHB31-C02_2	RHB27-C14_5	0.424881	0.000829994	10/5000
RHB31-C02_2	RHB27-C17_3	0.424881	0.000829994	10/5000
RHB31-C02_2	RHB27-C18_3	0.424881	0.000829994	10/5000
RHB31-C02_2	RHB27-C20_3	0.183563	0	241/5000
RHB31-C02_2	RHB27-C20_4	0.149614	0	385/5000
RHB31-C02_2	RHB27-C21_3	0.15853	0	340/5000
RHB31-C02_2	RHB27-C21_4	0.204701	9.09673e-244	181/5000
RHB31-C02_2	RHB27-C22_3	0.042719	0	2012/5000
RHB31-C02_2	RHB27-C22_4	0.16638	0	305/5000
RHB31-C02_2	RHB28-C04_2	0.223848	2.54775e-181	140/5000
RHB31-C02_2	RHB28-C05_2	0.223848	2.54775e-181	140/5000
RHB31-C02_2	RHB28-C11_3	0.0889795	0	933/5000
RHB31-C02_2	RHB28-C15_2	0.207631	1.50137e-228	174/5000
RHB31-C02_2	RHB28-C19_2	0.0956847	0	842/5000
RHB31-C02_2	RHB29-C04_2	0.0942943	0	860/5000
RHB31-C02_2	RHB29-C09_2	0.149244	0	387/5000
RHB31-C02_2	RHB29-C10_2	0.149244	0	387/5000
RHB31-C02_2	RHB29-C16_2	0.149244	0	387/5000
RHB31-C02_2	RHB29-C18_2	0.149244	0	387/5000
RHB31-C02_2	RHB29-C23_2	0.149244	0	387/5000
RHB31-C02_2	RHB30-C05_3	0.250653	1.08186e-84	98/5000
RHB31-C02_2	RHB30-C09_3	0.173118	0	278/5000
RHB31-C02_2	RHB30-C09_4	0.147066	0	399/5000
RHB31-C02_2	RHB30-C09_5	0.148693	0	390/5000
RHB31-C02_2	RHB30-C10_3	0.173118	0	278/5000
RHB31-C02_2	RHB30-C10_4	0.147066	0	399/5000
RHB31-C02_2	RHB30-C10_5	0.148693	0	390/5000
RHB31-C02_2	RHB30-C16_4	0.193698	5.42463e-316	210/5000
RHB31-C02_2	RHB30-C17_4	0.193698	5.42463e-316	210/5000
RHB31-C02_2	RHB30-C19_4	0.193698	5.42463e-316	210/5000
RHB31-C02_2	RHB30-C20_4	0.193698	5.42463e-316	210/5000
RHB31-C02_2	RHB31-C01_2	0.196935	3.90268e-217	201/5000
RHB31-C02_2	RHB31-C01_3	0.282914	5.10173e-53	64/5000
RHB31-C04_2	RHB01-C02_4	0.357752	3.34326e-10	24/5000
RHB31-C04_2	RHB01-C02_5	0.39906	0.000107774	14/5000
RHB31-C04_2	RHB01-C04_2	0.300182	2.23352e-28	51/5000
RHB31-C04_2	RHB01-C05_3	0.357752	3.34326e-10	24/5000
RHB31-C04_2	RHB01-C05_4	0.39906	0.000107774	14/5000
RHB31-C04_2	RHB01-C06_3	0.404746	0.00132091	13/5000
RHB31-C04_2	RHB01-C07_3	0.357752	3.34326e-10	24/5000
RHB31-C04_2	RHB01-C07_4	0.39906	0.000107774	14/5000
RHB31-C04_2	RHB01-C08_2	0.357752	3.34326e-10	24/5000
RHB31-C04_2	RHB01-C08_3	0.39906	0.000107774	14/5000
RHB31-C04_2	RHB01-C09_2	0.300182	2.23352e-28	51/5000
RHB31-C04_2	RHB01-C17_2	0.357752	3.34326e-10	24/5000
RHB31-C04_2	RHB01-C17_3	0.39906	0.000107774	14/5000
RHB31-C04_2	RHB01-C18_2	0.357752	3.34326e-10	24/5000
RHB31-C04_2	RHB01-C18_3	0.39906	0.000107774	14/5000
RHB31-C04_2	RHB01-C20_2	0.322618	2.8017e-21	38/5000
RHB31-C04_2	RHB01-C20_3	0.39906	0.000299269	14/5000
RHB31-C04_2	RHB01-C21_2	0.280577	1.17085e-38	66/5000
RHB31-C04_2	RHB01-C23_2	0.357752	3.34326e-10	24/5000
RHB31-C04_2	RHB01-C23_3	0.39906	0.000107774	14/5000
RHB31-C04_2	RHB02-C01_4	0.249887	8.88318e-85	99/5000
RHB31-C04_2	RHB02-C02_2	0.249887	8.88318e-85	99/5000
RHB31-C04_2	RHB02-C03_3	0.249887	8.88318e-85	99/5000
RHB31-C04_2	RHB02-C04_2	0.249887	8.88318e-85	99/5000
RHB31-C04_2	RHB02-C06_2	0.249129	7.63573e-87	100/5000
RHB31-C04_2	RHB02-C09_2	0.249887	8.88318e-85	99/5000
RHB31-C04_2	RHB02-C10_2	0.249887	8.88318e-85	99/5000
RHB31-C04_2	RHB02-C19_3	0.331112	3.4541e-17	34/5000
RHB31-C04_2	RHB03-C02_2	0.309719	2.0597e-36	45/5000
RHB31-C04_2	RHB03-C04_2	0.309719	2.0597e-36	45/5000
RHB31-C04_2	RHB03-C05_2	0.309719	2.0597e-36	45/5000
RHB31-C04_2	RHB03-C06_2	0.309719	2.0597e-36	45/5000
RHB31-C04_2	RHB03-C12_2	0.289095	1.95481e-38	59/5000
RHB31-C04_2	RHB03-C16_2	0.19584	2.32652e-256	204/5000
RHB31-C04_2	RHB03-C22_2	0.297254	9.03185e-36	53/5000
RHB31-C04_2	RHB03-C22_3	0.210241	6.3999e-193	168/5000
RHB31-C04_2	RHB03-C24_2	0.209799	6.47706e-162	169/5000
RHB31-C04_2	RHB04-C01_2	0.375646	5.39063e-07	19/5000
RHB31-C04_2	RHB04-C05_2	0.298704	8.529e-29	52/5000
RHB31-C04_2	RHB04-C06_2	0.313185	2.0856e-21	43/5000
RHB31-C04_2	RHB04-C08_2	0.361011	6.65511e-09	23/5000
RHB31-C04_2	RHB04-C10_2	0.335745	2.03032e-15	32/5000
RHB31-C04_2	RHB04-C11_4	0.364415	3.76231e-08	22/5000
RHB31-C04_2	RHB04-C13_2	0.367978	1.96443e-09	21/5000
RHB31-C04_2	RHB04-C17_3	0.384171	6.95501e-09	17/5000
RHB31-C04_2	RHB04-C20_2	0.335745	2.03032e-15	32/5000
RHB31-C04_2	RHB04-C21_3	0.367978	1.96443e-09	21/5000
RHB31-C04_2	RHB04-C22_2	0.367978	1.96443e-09	21/5000
RHB31-C04_2	RHB05-C01_2	0.364415	2.48089e-08	22/5000
RHB31-C04_2	RHB05-C02_4	0.364415	2.48089e-08	22/5000
RHB31-C04_2	RHB05-C03_4	0.37979	1.49153e-07	18/5000
RHB31-C04_2	RHB05-C09_4	0.364415	2.48089e-08	22/5000
RHB31-C04_2	RHB05-C17_4	0.364415	2.48089e-08	22/5000
RHB31-C04_2	RHB05-C24_3	0.39906	5.24552e-05	14/5000
RHB31-C04_2	RHB05-C24_4	0.371716	5.00093e-09	20/5000
RHB31-C04_2	RHB06-C03_2	0.30169	1.32047e-27	50/5000
RHB31-C04_2	RHB06-C05_2	0.375646	2.92493e-08	19/5000
RHB31-C04_2	RHB06-C09_2	0.313185	1.24786e-21	43/5000
RHB31-C04_2	RHB06-C11_2	0.357752	1.16307e-08	24/5000
RHB31-C04_2	RHB06-C11_3	0.442016	0.0348777	8/5000
RHB31-C04_2	RHB06-C17_2	0.357752	1.16307e-08	24/5000
RHB31-C04_2	RHB06-C17_3	0.442016	0.0348777	8/5000
RHB31-C04_2	RHB06-C19_2	0.357752	1.52133e-08	24/5000
RHB31-C04_2	RHB06-C19_3	0.442016	0.0348777	8/5000
RHB31-C04_2	RHB06-C20_2	0.357752	1.16307e-08	24/5000
RHB31-C04_2	RHB06-C20_3	0.442016	0.0348777	8/5000
RHB31-C04_2	RHB07-C02_4	0.345956	7.4983e-13	28/5000
RHB31-C04_2	RHB07-C03_2	0.345956	1.99685e-12	28/5000
RHB31-C04_2	RHB07-C04_3	0.287818	4.03708e-44	60/5000
RHB31-C04_2	RHB07-C05_5	0.324654	4.59359e-16	37/5000
RHB31-C04_2	RHB07-C06_2	0.328898	1.36388e-18	35/5000
RHB31-C04_2	RHB07-C08_3	0.324654	4.59359e-16	37/5000
RHB31-C04_2	RHB07-C09_2	0.322618	1.73244e-16	38/5000
RHB31-C04_2	RHB07-C12_2	0.324654	4.59359e-16	37/5000
RHB31-C04_2	RHB07-C12_3	0.357752	2.48265e-09	24/5000
RHB31-C04_2	RHB07-C14_2	0.322618	1.43264e-17	38/5000
RHB31-C04_2	RHB07-C16_2	0.324654	4.59359e-16	37/5000
RHB31-C04_2	RHB07-C17_2	0.357752	1.61137e-09	24/5000
RHB31-C04_2	RHB07-C17_3	0.384171	1.87334e-06	17/5000
RHB31-C04_2	RHB07-C22_2	0.324654	4.59359e-16	37/5000
RHB31-C04_2	RHB08-C02_3	0.37979	1.0693e-05	18/5000
RHB31-C04_2	RHB08-C09_2	0.338172	8.19456e-15	31/5000
RHB31-C04_2	RHB08-C13_5	0.37979	1.0693e-05	18/5000
RHB31-C04_2	RHB08-C14_5	0.371716	6.22099e-06	20/5000
RHB31-C04_2	RHB08-C14_7	0.354628	6.865e-12	25/5000
RHB31-C04_2	RHB08-C16_2	0.328898	5.55575e-16	35/5000
RHB31-C04_2	RHB08-C19_3	0.37979	1.0693e-05	18/5000
RHB31-C04_2	RHB08-C20_2	0.328898	5.47e-16	35/5000
RHB31-C04_2	RHB08-C21_2	0.361011	3.46394e-09	23/5000
RHB31-C04_2	RHB08-C24_2	0.291718	8.08585e-33	57/5000
RHB31-C04_2	RHB09-C08_4	0.313185	2.7889e-21	43/5000
RHB31-C04_2	RHB09-C09_3	0.313185	2.7796e-21	43/5000
RHB31-C04_2	RHB09-C13_2	0.340679	7.74404e-14	30/5000
RHB31-C04_2	RHB09-C14_3	0.313185	2.7889e-21	43/5000
RHB31-C04_2	RHB09-C15_2	0.313185	2.78002e-21	43/5000
RHB31-C04_2	RHB09-C20_2	0.316819	3.13876e-20	41/5000
RHB31-C04_2	RHB09-C22_2	0.338172	6.14247e-15	31/5000
RHB31-C04_2	RHB09-C23_2	0.340679	7.95521e-14	30/5000
RHB31-C04_2	RHB09-C24_2	0.316819	1.42874e-19	41/5000
RHB31-C04_2	RHB10-C05_2	0.338172	7.90973e-15	31/5000
RHB31-C04_2	RHB10-C08_2	0.367978	1.6183e-07	21/5000
RHB31-C04_2	RHB10-C09_2	0.278311	3.14995e-40	68/5000
RHB31-C04_2	RHB10-C12_2	0.367978	1.6183e-07	21/5000
RHB31-C04_2	RHB10-C14_2	0.3048	7.6346e-25	48/5000
RHB31-C04_2	RHB10-C14_3	0.417565	0.0254669	11/5000
RHB31-C04_2	RHB10-C14_4	0.517387	0.172273	3/5000
RHB31-C04_2	RHB10-C18_2	0.278311	3.14943e-40	68/5000
RHB31-C04_2	RHB10-C19_2	0.278311	3.14995e-40	68/5000
RHB31-C04_2	RHB11-C04_2	0	0	5000/5000
RHB31-C04_2	RHB11-C04_3	0.404746	0.000243443	13/5000
RHB31-C04_2	RHB11-C05_5	0.00212298	0	4735/5000
RHB31-C04_2	RHB11-C05_6	0.351626	1.29833e-13	26/5000
RHB31-C04_2	RHB11-C06_3	0.00208129	0	4740/5000
RHB31-C04_2	RHB11-C06_4	0.351626	1.29833e-13	26/5000
RHB31-C04_2	RHB11-C12_2	0.357752	5.75995e-08	24/5000
RHB31-C04_2	RHB11-C13_2	0.28411	2.82208e-40	63/5000
RHB31-C04_2	RHB11-C15_2	0.324654	1.11147e-18	37/5000
RHB31-C04_2	RHB11-C16_2	0.345956	3.14628e-12	28/5000
RHB31-C04_2	RHB11-C17_2	0.357752	3.04305e-09	24/5000
RHB31-C04_2	RHB11-C23_2	0.324654	1.11147e-18	37/5000
RHB31-C04_2	RHB12-C01_2	0.340679	1.25484e-13	30/5000
RHB31-C04_2	RHB12-C02_2	0.340679	1.16224e-13	30/5000
RHB31-C04_2	RHB12-C04_2	0.351626	3.24524e-13	26/5000
RHB31-C04_2	RHB12-C09_2	0.338172	3.21423e-14	31/5000
RHB31-C04_2	RHB12-C14_2	0.338172	3.21423e-14	31/5000
RHB31-C04_2	RHB13-C01_2	0.293064	3.46602e-34	56/5000
RHB31-C04_2	RHB13-C02_2	0.293064	3.43062e-34	56/5000
RHB31-C04_2	RHB13-C03_2	0.293064	3.46602e-34	56/5000
RHB31-C04_2	RHB13-C06_2	0.18894	8.15463e-274	224/5000
RHB31-C04_2	RHB13-C08_2	0.18894	8.15463e-274	224/5000
RHB31-C04_2	RHB13-C13_3	0.345956	6.84508e-13	28/5000
RHB31-C04_2	RHB13-C14_2	0.322618	1.92156e-21	38/5000
RHB31-C04_2	RHB13-C14_3	0.333394	7.04488e-22	33/5000
RHB31-C04_2	RHB13-C18_2	0.340679	4.34644e-18	30/5000
RHB31-C04_2	RHB13-C21_2	0.424881	0.00371768	10/5000
RHB31-C04_2	RHB13-C24_2	0.31498	8.81491e-25	42/5000
RHB31-C04_2	RHB14-C04_11	0.298704	1.88286e-34	52/5000
RHB31-C04_2	RHB14-C06_2	0.311432	1.69436e-23	44/5000
RHB31-C04_2	RHB14-C06_5	0.217701	5.64933e-173	152/5000
RHB31-C04_2	RHB14-C07_2	0.324654	1.30389e-16	37/5000
RHB31-C04_2	RHB14-C09_4	0.289095	2.83529e-54	59/5000
RHB31-C04_2	RHB14-C14_2	0.224384	1.15537e-121	139/5000
RHB31-C04_2	RHB14-C14_3	0.318703	9.08199e-20	40/5000
RHB31-C04_2	RHB14-C15_2	0.311432	1.69436e-23	44/5000
RHB31-C04_2	RHB14-C15_5	0.217701	5.64933e-173	152/5000
RHB31-C04_2	RHB14-C16_2	0.31498	2.5344e-21	42/5000
RHB31-C04_2	RHB14-C20_2	0.31498	2.5344e-21	42/5000
RHB31-C04_2	RHB14-C21_2	0.289095	2.83529e-54	59/5000
RHB31-C04_2	RHB14-C22_2	0.311432	1.69436e-23	44/5000
RHB31-C04_2	RHB14-C22_5	0.217701	5.64933e-173	152/5000
RHB31-C04_2	RHB14-C23_2	0.224384	1.13711e-121	139/5000
RHB31-C04_2	RHB14-C23_3	0.318703	9.06872e-20	40/5000
RHB31-C04_2	RHB15-C07_2	0.316819	2.59659e-17	41/5000
RHB31-C04_2	RHB15-C07_3	0.432971	0.0188326	9/5000
RHB31-C04_2	RHB15-C10_2	0.316819	2.59659e-17	41/5000
RHB31-C04_2	RHB15-C10_3	0.432971	0.0188314	9/5000
RHB31-C04_2	RHB15-C16_2	0.311432	1.71852e-25	44/5000
RHB31-C04_2	RHB15-C16_3	0.351626	2.07478e-12	26/5000
RHB31-C04_2	RHB15-C17_2	0.371716	2.7646e-05	20/5000
RHB31-C04_2	RHB15-C18_2	0.343272	1.24478e-15	29/5000
RHB31-C04_2	RHB15-C19_2	0.318703	1.40891e-16	40/5000
RHB31-C04_2	RHB15-C19_3	0.432971	0.0188173	9/5000
RHB31-C04_2	RHB15-C22_3	0.393769	1.4729e-05	15/5000
RHB31-C04_2	RHB15-C23_2	0.318703	1.40878e-16	40/5000
RHB31-C04_2	RHB15-C23_3	0.432971	0.0188314	9/5000
RHB31-C04_2	RHB15-C24_4	0.354628	3.69794e-11	25/5000
RHB31-C04_2	RHB15-C24_6	0.39906	0.000107985	14/5000
RHB31-C04_2	RHB16-C01_3	0.309719	4.68056e-27	45/5000
RHB31-C04_2	RHB16-C01_4	0.316819	3.40357e-25	41/5000
RHB31-C04_2	RHB16-C02_2	0.271898	4.71131e-53	74/5000
RHB31-C04_2	RHB16-C04_3	0.271898	4.70975e-53	74/5000
RHB31-C04_2	RHB16-C07_4	0.316819	4.8647e-21	41/5000
RHB31-C04_2	RHB16-C08_4	0.316819	9.23177e-21	41/5000
RHB31-C04_2	RHB16-C09_2	0.271898	4.70975e-53	74/5000
RHB31-C04_2	RHB16-C11_4	0.316819	9.23177e-21	41/5000
RHB31-C04_2	RHB16-C13_4	0.316819	9.23336e-21	41/5000
RHB31-C04_2	RHB16-C24_2	0.361011	4.79235e-07	23/5000
RHB31-C04_2	RHB17-C01_2	0.326746	4.87233e-21	36/5000
RHB31-C04_2	RHB17-C02_2	0	0	5000/5000
RHB31-C04_2	RHB17-C02_4	0.404746	0.000243443	13/5000
RHB31-C04_2	RHB17-C03_2	0.326746	4.87233e-21	36/5000
RHB31-C04_2	RHB17-C09_2	0.298704	1.89719e-26	52/5000
RHB31-C04_2	RHB17-C09_4	0.252999	8.33964e-90	95/5000
RHB31-C04_2	RHB17-C10_2	0.298704	1.88286e-34	52/5000
RHB31-C04_2	RHB17-C12_2	0.316819	1.91172e-23	41/5000
RHB31-C04_2	RHB18-C09_2	0.313185	2.08948e-21	43/5000
RHB31-C04_2	RHB18-C10_3	0.364415	2.56421e-08	22/5000
RHB31-C04_2	RHB18-C12_2	0.361011	3.83518e-08	23/5000
RHB31-C04_2	RHB18-C16_3	0.367978	1.89974e-07	21/5000
RHB31-C04_2	RHB18-C17_3	0.393769	7.79088e-06	15/5000
RHB31-C04_2	RHB18-C18_2	0.393769	7.79088e-06	15/5000
RHB31-C04_2	RHB18-C20_2	0.294435	2.77332e-33	55/5000
RHB31-C04_2	RHB18-C23_2	0.306404	1.24879e-24	47/5000
RHB31-C04_2	RHB19-C06_4	0.375646	5.40024e-07	19/5000
RHB31-C04_2	RHB19-C07_3	0.303229	3.43591e-26	49/5000
RHB31-C04_2	RHB19-C10_2	0.367978	2.26875e-10	21/5000
RHB31-C04_2	RHB19-C12_3	0.278311	4.73422e-44	68/5000
RHB31-C04_2	RHB19-C13_2	0.320635	6.66305e-18	39/5000
RHB31-C04_2	RHB19-C13_3	0.384171	3.34955e-07	17/5000
RHB31-C04_2	RHB19-C14_2	0.367978	2.27341e-10	21/5000
RHB31-C04_2	RHB19-C20_2	0.279436	3.85063e-44	67/5000
RHB31-C04_2	RHB19-C21_2	0.313185	3.09517e-21	43/5000
RHB31-C04_2	RHB19-C23_2	0.303229	3.43591e-26	49/5000
RHB31-C04_2	RHB20-C01_2	0	0	5000/5000
RHB31-C04_2	RHB20-C02_2	0	0	5000/5000
RHB31-C04_2	RHB20-C03_3	0.278311	6.27712e-46	68/5000
RHB31-C04_2	RHB20-C03_4	0.189601	8.37485e-261	222/5000
RHB31-C04_2	RHB20-C09_2	0.333394	2.4738e-16	33/5000
RHB31-C04_2	RHB20-C11_2	0.338172	2.1495e-14	31/5000
RHB31-C04_2	RHB20-C15_2	0.375646	3.41058e-06	19/5000
RHB31-C04_2	RHB20-C16_2	0.375646	3.41058e-06	19/5000
RHB31-C04_2	RHB20-C17_2	0.343272	8.28526e-13	29/5000
RHB31-C04_2	RHB20-C18_2	0.335745	2.03743e-14	32/5000
RHB31-C04_2	RHB20-C19_3	0.340679	9.47518e-14	30/5000
RHB31-C04_2	RHB21-C02_2	0.320635	1.10274e-19	39/5000
RHB31-C04_2	RHB21-C03_2	0.322618	9.46768e-19	38/5000
RHB31-C04_2	RHB21-C04_2	0.367978	3.4651e-08	21/5000
RHB31-C04_2	RHB21-C06_2	0.367978	3.4651e-08	21/5000
RHB31-C04_2	RHB21-C07_2	0.367978	3.4651e-08	21/5000
RHB31-C04_2	RHB21-C09_2	0.291718	7.53975e-33	57/5000
RHB31-C04_2	RHB21-C10_3	0.291718	1.89894e-32	57/5000
RHB31-C04_2	RHB21-C11_2	0.464114	0.169118	6/5000
RHB31-C04_2	RHB21-C12_2	0.343272	2.1478e-14	29/5000
RHB31-C04_2	RHB21-C20_2	0.3048	3.45151e-30	48/5000
RHB31-C04_2	RHB22-C01_2	0.343272	4.03762e-15	29/5000
RHB31-C04_2	RHB22-C02_2	0.322618	7.70501e-19	38/5000
RHB31-C04_2	RHB22-C03_2	0.291718	8.08585e-33	57/5000
RHB31-C04_2	RHB22-C04_2	0.291718	8.08585e-33	57/5000
RHB31-C04_2	RHB22-C05_2	0.335745	1.99555e-15	32/5000
RHB31-C04_2	RHB22-C06_2	0.364415	3.39451e-11	22/5000
RHB31-C04_2	RHB22-C08_2	0.371716	3.51346e-10	20/5000
RHB31-C04_2	RHB22-C09_2	0.343272	4.03762e-15	29/5000
RHB31-C04_2	RHB22-C12_3	0.343272	4.03762e-15	29/5000
RHB31-C04_2	RHB22-C17_2	0.335745	1.99555e-15	32/5000
RHB31-C04_2	RHB22-C23_2	0.322618	7.68386e-19	38/5000
RHB31-C04_2	RHB23-C03_2	0.348738	3.77203e-11	27/5000
RHB31-C04_2	RHB23-C04_2	0.361011	1.79443e-08	23/5000
RHB31-C04_2	RHB23-C05_3	0.375646	1.8623e-08	19/5000
RHB31-C04_2	RHB23-C06_3	0.37979	4.41139e-08	18/5000
RHB31-C04_2	RHB23-C07_2	0.361011	1.79443e-08	23/5000
RHB31-C04_2	RHB23-C10_3	0.375646	1.85889e-08	19/5000
RHB31-C04_2	RHB23-C11_2	0.37979	1.84392e-06	18/5000
RHB31-C04_2	RHB23-C14_3	0.354628	3.151e-11	25/5000
RHB31-C04_2	RHB23-C18_2	0.361011	1.79443e-08	23/5000
RHB31-C04_2	RHB23-C24_2	0.361011	1.79423e-08	23/5000
RHB31-C04_2	RHB24-C04_2	0.338172	7.90973e-15	31/5000
RHB31-C04_2	RHB24-C09_2	0.371716	1.8231e-08	20/5000
RHB31-C04_2	RHB24-C09_3	0.404746	0.000210667	13/5000
RHB31-C04_2	RHB24-C09_4	0.432971	0.000391968	9/5000
RHB31-C04_2	RHB24-C10_2	0.300182	2.5994e-28	51/5000
RHB31-C04_2	RHB24-C11_2	0.367978	1.4794e-07	21/5000
RHB31-C04_2	RHB24-C12_3	0.388819	6.18171e-05	16/5000
RHB31-C04_2	RHB24-C17_2	0.338172	7.90973e-15	31/5000
RHB31-C04_2	RHB24-C19_2	0.303229	2.27489e-26	49/5000
RHB31-C04_2	RHB24-C21_2	0.367978	1.4794e-07	21/5000
RHB31-C04_2	RHB25-C01_2	0.340679	2.17925e-14	30/5000
RHB31-C04_2	RHB25-C12_2	0.343272	1.39326e-13	29/5000
RHB31-C04_2	RHB25-C13_3	0.287818	2.97016e-45	60/5000
RHB31-C04_2	RHB25-C16_2	0.311432	2.43005e-28	44/5000
RHB31-C04_2	RHB25-C19_2	0.375646	5.16686e-07	19/5000
RHB31-C04_2	RHB25-C20_2	0.324654	2.35117e-18	37/5000
RHB31-C04_2	RHB25-C23_2	0.338172	4.23561e-18	31/5000
RHB31-C04_2	RHB26-C12_2	0.345956	7.49702e-13	28/5000
RHB31-C04_2	RHB26-C18_2	0.322618	9.45006e-19	38/5000
RHB31-C04_2	RHB26-C20_2	0.345956	2.7242e-12	28/5000
RHB31-C04_2	RHB26-C21_2	0.320635	1.10627e-19	39/5000
RHB31-C04_2	RHB26-C22_2	0.354628	3.7046e-10	25/5000
RHB31-C04_2	RHB26-C23_2	0.197675	3.22676e-213	199/5000
RHB31-C04_2	RHB27-C01_3	0.371716	1.88691e-10	20/5000
RHB31-C04_2	RHB27-C02_3	0.371716	1.88691e-10	20/5000
RHB31-C04_2	RHB27-C04_3	0.371716	1.88691e-10	20/5000
RHB31-C04_2	RHB27-C06_3	0.371716	1.88691e-10	20/5000
RHB31-C04_2	RHB27-C09_2	0.31498	5.61554e-23	42/5000
RHB31-C04_2	RHB27-C14_5	0.371716	1.88691e-10	20/5000
RHB31-C04_2	RHB27-C17_3	0.371716	1.88691e-10	20/5000
RHB31-C04_2	RHB27-C18_3	0.371716	1.88691e-10	20/5000
RHB31-C04_2	RHB27-C20_3	0.313185	5.63095e-34	43/5000
RHB31-C04_2	RHB27-C20_4	0.311432	7.52605e-38	44/5000
RHB31-C04_2	RHB27-C21_3	0.333394	4.23021e-17	33/5000
RHB31-C04_2	RHB27-C21_4	0.324654	3.51238e-25	37/5000
RHB31-C04_2	RHB27-C22_3	0.290395	4.56463e-33	58/5000
RHB31-C04_2	RHB27-C22_4	0.233551	9.71078e-118	123/5000
RHB31-C04_2	RHB28-C04_2	0.309719	2.0597e-36	45/5000
RHB31-C04_2	RHB28-C05_2	0.309719	2.0597e-36	45/5000
RHB31-C04_2	RHB28-C11_3	0.19584	2.30178e-256	204/5000
RHB31-C04_2	RHB28-C15_2	0.417565	0.00148028	11/5000
RHB31-C04_2	RHB28-C19_2	0.265992	1.14754e-56	80/5000
RHB31-C04_2	RHB29-C04_2	0.335745	7.64447e-16	32/5000
RHB31-C04_2	RHB29-C09_2	0.223315	7.87482e-140	141/5000
RHB31-C04_2	RHB29-C10_2	0.223315	7.87482e-140	141/5000
RHB31-C04_2	RHB29-C16_2	0.223315	7.87482e-140	141/5000
RHB31-C04_2	RHB29-C18_2	0.223315	7.87482e-140	141/5000
RHB31-C04_2	RHB29-C23_2	0.223315	7.87482e-140	141/5000
RHB31-C04_2	RHB30-C05_3	0.361011	4.69574e-07	23/5000
RHB31-C04_2	RHB30-C09_3	0.388819	0.000198667	16/5000
RHB31-C04_2	RHB30-C09_4	0.297254	5.46289e-34	53/5000
RHB31-C04_2	RHB30-C09_5	0.313185	2.95426e-29	43/5000
RHB31-C04_2	RHB30-C10_3	0.388819	0.000198667	16/5000
RHB31-C04_2	RHB30-C10_4	0.297254	5.46289e-34	53/5000
RHB31-C04_2	RHB30-C10_5	0.313185	2.95426e-29	43/5000
RHB31-C04_2	RHB30-C16_4	0.318703	3.38804e-32	40/5000
RHB31-C04_2	RHB30-C17_4	0.318703	3.38804e-32	40/5000
RHB31-C04_2	RHB30-C19_4	0.318703	3.38804e-32	40/5000
RHB31-C04_2	RHB30-C20_4	0.318703	3.38804e-32	40/5000
RHB31-C04_2	RHB31-C01_2	0	0	5000/5000
RHB31-C04_2	RHB31-C01_3	0.258781	2.4955e-79	88/5000
RHB31-C04_2	RHB31-C02_2	0.196935	3.97817e-217	201/5000
RHB31-C07_2	RHB01-C02_4	0.364415	7.05601e-09	22/5000
RHB31-C07_2	RHB01-C02_5	0.393769	2.65805e-05	15/5000
RHB31-C07_2	RHB01-C04_2	0.308043	3.5795e-24	46/5000
RHB31-C07_2	RHB01-C05_3	0.364415	7.05601e-09	22/5000
RHB31-C07_2	RHB01-C05_4	0.393769	2.65805e-05	15/5000
RHB31-C07_2	RHB01-C06_3	0.404746	0.0012201	13/5000
RHB31-C07_2	RHB01-C07_3	0.364415	7.05601e-09	22/5000
RHB31-C07_2	RHB01-C07_4	0.393769	2.65805e-05	15/5000
RHB31-C07_2	RHB01-C08_2	0.364415	7.05601e-09	22/5000
RHB31-C07_2	RHB01-C08_3	0.393769	2.65805e-05	15/5000
RHB31-C07_2	RHB01-C09_2	0.308043	3.5795e-24	46/5000
RHB31-C07_2	RHB01-C17_2	0.364415	7.05601e-09	22/5000
RHB31-C07_2	RHB01-C17_3	0.393769	2.65805e-05	15/5000
RHB31-C07_2	RHB01-C18_2	0.364415	7.05601e-09	22/5000
RHB31-C07_2	RHB01-C18_3	0.393769	2.65805e-05	15/5000
RHB31-C07_2	RHB01-C20_2	0.322618	2.05023e-21	38/5000
RHB31-C07_2	RHB01-C20_3	0.404746	0.000871974	13/5000
RHB31-C07_2	RHB01-C21_2	0.282914	3.90857e-37	64/5000
RHB31-C07_2	RHB01-C23_2	0.364415	7.05601e-09	22/5000
RHB31-C07_2	RHB01-C23_3	0.393769	2.65805e-05	15/5000
RHB31-C07_2	RHB02-C01_4	0.252209	1.80292e-81	96/5000
RHB31-C07_2	RHB02-C02_2	0.252209	1.80292e-81	96/5000
RHB31-C07_2	RHB02-C03_3	0.252209	1.80292e-81	96/5000
RHB31-C07_2	RHB02-C04_2	0.252209	1.80292e-81	96/5000
RHB31-C07_2	RHB02-C06_2	0.250653	9.43941e-85	98/5000
RHB31-C07_2	RHB02-C09_2	0.252209	1.80292e-81	96/5000
RHB31-C07_2	RHB02-C10_2	0.252209	1.80292e-81	96/5000
RHB31-C07_2	RHB02-C19_3	0.338172	7.2383e-15	31/5000
RHB31-C07_2	RHB03-C02_2	0.3048	4.18154e-40	48/5000
RHB31-C07_2	RHB03-C04_2	0.3048	4.18154e-40	48/5000
RHB31-C07_2	RHB03-C05_2	0.3048	4.18154e-40	48/5000
RHB31-C07_2	RHB03-C06_2	0.3048	4.18154e-40	48/5000
RHB31-C07_2	RHB03-C12_2	0.290395	1.12888e-37	58/5000
RHB31-C07_2	RHB03-C16_2	0.263205	5.13118e-74	83/5000
RHB31-C07_2	RHB03-C22_2	0.30169	7.08626e-33	50/5000
RHB31-C07_2	RHB03-C22_3	0.215286	1.858e-176	157/5000
RHB31-C07_2	RHB03-C24_2	0.214812	5.90239e-148	158/5000
RHB31-C07_2	RHB04-C01_2	0.37979	1.96943e-06	18/5000
RHB31-C07_2	RHB04-C05_2	0.3048	1.7644e-25	48/5000
RHB31-C07_2	RHB04-C06_2	0.322618	1.50333e-17	38/5000
RHB31-C07_2	RHB04-C08_2	0.367978	1.1138e-07	21/5000
RHB31-C07_2	RHB04-C10_2	0.340679	5.90633e-14	30/5000
RHB31-C07_2	RHB04-C11_4	0.367978	1.37118e-07	21/5000
RHB31-C07_2	RHB04-C13_2	0.37979	2.27406e-07	18/5000
RHB31-C07_2	RHB04-C17_3	0.388819	4.02047e-08	16/5000
RHB31-C07_2	RHB04-C20_2	0.340679	5.90633e-14	30/5000
RHB31-C07_2	RHB04-C21_3	0.37979	2.27406e-07	18/5000
RHB31-C07_2	RHB04-C22_2	0.37979	2.27406e-07	18/5000
RHB31-C07_2	RHB05-C01_2	0.371716	3.92682e-07	20/5000
RHB31-C07_2	RHB05-C02_4	0.371716	3.92682e-07	20/5000
RHB31-C07_2	RHB05-C03_4	0.388819	2.88359e-06	16/5000
RHB31-C07_2	RHB05-C09_4	0.371716	3.92682e-07	20/5000
RHB31-C07_2	RHB05-C17_4	0.371716	3.92682e-07	20/5000
RHB31-C07_2	RHB05-C24_3	0.39906	4.85511e-05	14/5000
RHB31-C07_2	RHB05-C24_4	0.375646	2.36228e-08	19/5000
RHB31-C07_2	RHB06-C03_2	0.309719	2.00397e-23	45/5000
RHB31-C07_2	RHB06-C05_2	0.384171	6.27478e-07	17/5000
RHB31-C07_2	RHB06-C09_2	0.320635	1.55082e-18	39/5000
RHB31-C07_2	RHB06-C11_2	0.367978	6.51431e-07	21/5000
RHB31-C07_2	RHB06-C11_3	0.442016	0.033691	8/5000
RHB31-C07_2	RHB06-C17_2	0.367978	6.51431e-07	21/5000
RHB31-C07_2	RHB06-C17_3	0.442016	0.033691	8/5000
RHB31-C07_2	RHB06-C19_2	0.367978	8.15017e-07	21/5000
RHB31-C07_2	RHB06-C19_3	0.442016	0.033691	8/5000
RHB31-C07_2	RHB06-C20_2	0.367978	6.51431e-07	21/5000
RHB31-C07_2	RHB06-C20_3	0.442016	0.033691	8/5000
RHB31-C07_2	RHB07-C02_4	0.351626	1.93641e-11	26/5000
RHB31-C07_2	RHB07-C03_2	0.345956	1.59054e-12	28/5000
RHB31-C07_2	RHB07-C04_3	0.287818	2.43942e-44	60/5000
RHB31-C07_2	RHB07-C05_5	0.331112	5.05843e-14	34/5000
RHB31-C07_2	RHB07-C06_2	0.331112	7.41759e-18	34/5000
RHB31-C07_2	RHB07-C08_3	0.331112	5.05843e-14	34/5000
RHB31-C07_2	RHB07-C09_2	0.331112	9.79574e-14	34/5000
RHB31-C07_2	RHB07-C12_2	0.331112	5.05843e-14	34/5000
RHB31-C07_2	RHB07-C12_3	0.361011	9.48198e-09	23/5000
RHB31-C07_2	RHB07-C14_2	0.328898	2.01989e-15	35/5000
RHB31-C07_2	RHB07-C16_2	0.331112	5.05843e-14	34/5000
RHB31-C07_2	RHB07-C17_2	0.364415	2.86611e-08	22/5000
RHB31-C07_2	RHB07-C17_3	0.39906	0.000104409	14/5000
RHB31-C07_2	RHB07-C22_2	0.331112	5.05843e-14	34/5000
RHB31-C07_2	RHB08-C02_3	0.384171	3.30559e-05	17/5000
RHB31-C07_2	RHB08-C09_2	0.338172	6.34766e-15	31/5000
RHB31-C07_2	RHB08-C13_5	0.384171	3.30559e-05	17/5000
RHB31-C07_2	RHB08-C14_5	0.371716	5.26722e-06	20/5000
RHB31-C07_2	RHB08-C14_7	0.361011	1.95391e-10	23/5000
RHB31-C07_2	RHB08-C16_2	0.335745	7.57191e-14	32/5000
RHB31-C07_2	RHB08-C19_3	0.384171	3.30559e-05	17/5000
RHB31-C07_2	RHB08-C20_2	0.335745	7.46783e-14	32/5000
RHB31-C07_2	RHB08-C21_2	0.361011	2.91113e-09	23/5000
RHB31-C07_2	RHB08-C24_2	0.297254	2.03232e-29	53/5000
RHB31-C07_2	RHB09-C08_4	0.320635	3.15398e-18	39/5000
RHB31-C07_2	RHB09-C09_3	0.320635	3.1447e-18	39/5000
RHB31-C07_2	RHB09-C13_2	0.343272	3.54521e-13	29/5000
RHB31-C07_2	RHB09-C14_3	0.320635	3.15398e-18	39/5000
RHB31-C07_2	RHB09-C15_2	0.320635	3.14513e-18	39/5000
RHB31-C07_2	RHB09-C20_2	0.322618	5.69778e-18	38/5000
RHB31-C07_2	RHB09-C22_2	0.340679	2.97558e-14	30/5000
RHB31-C07_2	RHB09-C23_2	0.343272	3.63725e-13	29/5000
RHB31-C07_2	RHB09-C24_2	0.324654	1.33148e-16	37/5000
RHB31-C07_2	RHB10-C05_2	0.340679	3.78777e-14	30/5000
RHB31-C07_2	RHB10-C08_2	0.375646	2.2403e-06	19/5000
RHB31-C07_2	RHB10-C09_2	0.280577	1.04804e-38	66/5000
RHB31-C07_2	RHB10-C12_2	0.375646	2.2403e-06	19/5000
RHB31-C07_2	RHB10-C14_2	0.311432	1.08008e-21	44/5000
RHB31-C07_2	RHB10-C14_3	0.417565	0.0238525	11/5000
RHB31-C07_2	RHB10-C14_4	0.548561	0.415062	2/5000
RHB31-C07_2	RHB10-C18_2	0.280577	1.04788e-38	66/5000
RHB31-C07_2	RHB10-C19_2	0.280577	1.04804e-38	66/5000
RHB31-C07_2	RHB11-C04_2	0.0012853	0	4837/5000
RHB31-C07_2	RHB11-C04_3	0.404746	0.000226705	13/5000
RHB31-C07_2	RHB11-C05_5	0.00348366	0	4576/5000
RHB31-C07_2	RHB11-C05_6	0.354628	7.4661e-13	25/5000
RHB31-C07_2	RHB11-C06_3	0.00343981	0	4581/5000
RHB31-C07_2	RHB11-C06_4	0.354628	7.4661e-13	25/5000
RHB31-C07_2	RHB11-C12_2	0.357752	4.63666e-08	24/5000
RHB31-C07_2	RHB11-C13_2	0.290395	1.30452e-35	58/5000
RHB31-C07_2	RHB11-C15_2	0.328898	3.56913e-17	35/5000
RHB31-C07_2	RHB11-C16_2	0.345956	2.49722e-12	28/5000
RHB31-C07_2	RHB11-C17_2	0.357752	2.50654e-09	24/5000
RHB31-C07_2	RHB11-C23_2	0.328898	3.56913e-17	35/5000
RHB31-C07_2	RHB12-C01_2	0.340679	9.74368e-14	30/5000
RHB31-C07_2	RHB12-C02_2	0.340679	9.03026e-14	30/5000
RHB31-C07_2	RHB12-C04_2	0.351626	2.73298e-13	26/5000
RHB31-C07_2	RHB12-C09_2	0.345956	4.4908e-12	28/5000
RHB31-C07_2	RHB12-C14_2	0.345956	4.4908e-12	28/5000
RHB31-C07_2	RHB13-C01_2	0.298704	1.32037e-30	52/5000
RHB31-C07_2	RHB13-C02_2	0.298704	1.30808e-30	52/5000
RHB31-C07_2	RHB13-C03_2	0.298704	1.32037e-30	52/5000
RHB31-C07_2	RHB13-C06_2	0.187638	2.13492e-281	228/5000
RHB31-C07_2	RHB13-C08_2	0.187638	2.13492e-281	228/5000
RHB31-C07_2	RHB13-C13_3	0.348738	3.18716e-12	27/5000
RHB31-C07_2	RHB13-C14_2	0.322618	1.4104e-21	38/5000
RHB31-C07_2	RHB13-C14_3	0.333394	5.82904e-22	33/5000
RHB31-C07_2	RHB13-C18_2	0.345956	2.55258e-16	28/5000
RHB31-C07_2	RHB13-C21_2	0.417565	0.00110034	11/5000
RHB31-C07_2	RHB13-C24_2	0.318703	4.48608e-23	40/5000
RHB31-C07_2	RHB14-C04_11	0.30169	1.31857e-32	50/5000
RHB31-C07_2	RHB14-C06_2	0.31498	5.99631e-22	42/5000
RHB31-C07_2	RHB14-C06_5	0.297254	1.95328e-38	53/5000
RHB31-C07_2	RHB14-C07_2	0.331112	1.64113e-14	34/5000
RHB31-C07_2	RHB14-C09_4	0.287818	1.00554e-55	60/5000
RHB31-C07_2	RHB14-C14_2	0.225469	6.35049e-120	137/5000
RHB31-C07_2	RHB14-C14_3	0.326746	1.03317e-16	36/5000
RHB31-C07_2	RHB14-C15_2	0.31498	5.99631e-22	42/5000
RHB31-C07_2	RHB14-C15_5	0.297254	1.95328e-38	53/5000
RHB31-C07_2	RHB14-C16_2	0.320635	5.17602e-19	39/5000
RHB31-C07_2	RHB14-C20_2	0.320635	5.17602e-19	39/5000
RHB31-C07_2	RHB14-C21_2	0.287818	1.00554e-55	60/5000
RHB31-C07_2	RHB14-C22_2	0.31498	5.99631e-22	42/5000
RHB31-C07_2	RHB14-C22_5	0.297254	1.95328e-38	53/5000
RHB31-C07_2	RHB14-C23_2	0.225469	6.25296e-120	137/5000
RHB31-C07_2	RHB14-C23_3	0.326746	1.03185e-16	36/5000
RHB31-C07_2	RHB15-C07_2	0.316819	1.59082e-17	41/5000
RHB31-C07_2	RHB15-C07_3	0.432971	0.0180529	9/5000
RHB31-C07_2	RHB15-C10_2	0.316819	1.59082e-17	41/5000
RHB31-C07_2	RHB15-C10_3	0.432971	0.0180518	9/5000
RHB31-C07_2	RHB15-C16_2	0.313185	9.75078e-25	43/5000
RHB31-C07_2	RHB15-C16_3	0.354628	1.0353e-11	25/5000
RHB31-C07_2	RHB15-C17_2	0.371716	2.31596e-05	20/5000
RHB31-C07_2	RHB15-C18_2	0.351626	3.42212e-13	26/5000
RHB31-C07_2	RHB15-C19_2	0.316819	1.59068e-17	41/5000
RHB31-C07_2	RHB15-C19_3	0.432971	0.0180383	9/5000
RHB31-C07_2	RHB15-C22_3	0.404746	0.000198868	13/5000
RHB31-C07_2	RHB15-C23_2	0.316819	1.59053e-17	41/5000
RHB31-C07_2	RHB15-C23_3	0.432971	0.0180518	9/5000
RHB31-C07_2	RHB15-C24_4	0.354628	3.07893e-11	25/5000
RHB31-C07_2	RHB15-C24_6	0.393769	2.66372e-05	15/5000
RHB31-C07_2	RHB16-C01_3	0.31498	2.10469e-24	42/5000
RHB31-C07_2	RHB16-C01_4	0.320635	2.01903e-23	39/5000
RHB31-C07_2	RHB16-C02_2	0.272929	2.6756e-52	73/5000
RHB31-C07_2	RHB16-C04_3	0.272929	2.67474e-52	73/5000
RHB31-C07_2	RHB16-C07_4	0.322618	1.05197e-18	38/5000
RHB31-C07_2	RHB16-C08_4	0.322618	1.88024e-18	38/5000
RHB31-C07_2	RHB16-C09_2	0.272929	2.67474e-52	73/5000
RHB31-C07_2	RHB16-C11_4	0.322618	1.88024e-18	38/5000
RHB31-C07_2	RHB16-C13_4	0.322618	1.88053e-18	38/5000
RHB31-C07_2	RHB16-C24_2	0.364415	1.39793e-06	22/5000
RHB31-C07_2	RHB17-C01_2	0.331112	2.52154e-19	34/5000
RHB31-C07_2	RHB17-C02_2	0.0012853	0	4837/5000
RHB31-C07_2	RHB17-C02_4	0.404746	0.000226705	13/5000
RHB31-C07_2	RHB17-C03_2	0.331112	2.52154e-19	34/5000
RHB31-C07_2	RHB17-C09_2	0.3048	2.30408e-23	48/5000
RHB31-C07_2	RHB17-C09_4	0.255422	4.09184e-86	92/5000
RHB31-C07_2	RHB17-C10_2	0.30169	1.31857e-32	50/5000
RHB31-C07_2	RHB17-C12_2	0.322618	6.87693e-21	38/5000
RHB31-C07_2	RHB18-C09_2	0.322618	1.50573e-17	38/5000
RHB31-C07_2	RHB18-C10_3	0.371716	4.04257e-07	20/5000
RHB31-C07_2	RHB18-C12_2	0.371716	1.99035e-06	20/5000
RHB31-C07_2	RHB18-C16_3	0.37979	9.56019e-06	18/5000
RHB31-C07_2	RHB18-C17_3	0.39906	3.00155e-05	14/5000
RHB31-C07_2	RHB18-C18_2	0.39906	3.00155e-05	14/5000
RHB31-C07_2	RHB18-C20_2	0.298704	1.15508e-30	52/5000
RHB31-C07_2	RHB18-C23_2	0.31498	1.29269e-20	42/5000
RHB31-C07_2	RHB19-C06_4	0.37979	1.97268e-06	18/5000
RHB31-C07_2	RHB19-C07_3	0.311432	4.0846e-22	44/5000
RHB31-C07_2	RHB19-C10_2	0.37979	3.82758e-08	18/5000
RHB31-C07_2	RHB19-C12_3	0.282914	2.35703e-40	64/5000
RHB31-C07_2	RHB19-C13_2	0.324654	1.57569e-16	37/5000
RHB31-C07_2	RHB19-C13_3	0.393769	6.50497e-06	15/5000
RHB31-C07_2	RHB19-C14_2	0.37979	3.83409e-08	18/5000
RHB31-C07_2	RHB19-C20_2	0.28411	2.21653e-40	63/5000
RHB31-C07_2	RHB19-C21_2	0.322618	2.10751e-17	38/5000
RHB31-C07_2	RHB19-C23_2	0.311432	4.0846e-22	44/5000
RHB31-C07_2	RHB20-C01_2	0.0012853	0	4837/5000
RHB31-C07_2	RHB20-C02_2	0.0012853	0	4837/5000
RHB31-C07_2	RHB20-C03_3	0.282914	4.32147e-42	64/5000
RHB31-C07_2	RHB20-C03_4	0.187638	1.64774e-271	228/5000
RHB31-C07_2	RHB20-C09_2	0.335745	1.22299e-15	32/5000
RHB31-C07_2	RHB20-C11_2	0.340679	9.83191e-14	30/5000
RHB31-C07_2	RHB20-C15_2	0.375646	2.95648e-06	19/5000
RHB31-C07_2	RHB20-C16_2	0.375646	2.95648e-06	19/5000
RHB31-C07_2	RHB20-C17_2	0.348738	1.9232e-11	27/5000
RHB31-C07_2	RHB20-C18_2	0.345956	1.38455e-11	28/5000
RHB31-C07_2	RHB20-C19_3	0.340679	7.37399e-14	30/5000
RHB31-C07_2	RHB21-C02_2	0.326746	2.24736e-17	36/5000
RHB31-C07_2	RHB21-C03_2	0.328898	1.75853e-16	35/5000
RHB31-C07_2	RHB21-C04_2	0.375646	5.82734e-07	19/5000
RHB31-C07_2	RHB21-C06_2	0.375646	5.82734e-07	19/5000
RHB31-C07_2	RHB21-C07_2	0.375646	5.82734e-07	19/5000
RHB31-C07_2	RHB21-C09_2	0.297254	1.90696e-29	53/5000
RHB31-C07_2	RHB21-C10_3	0.297254	4.42114e-29	53/5000
RHB31-C07_2	RHB21-C11_2	0.464114	0.165429	6/5000
RHB31-C07_2	RHB21-C12_2	0.345956	1.11127e-13	28/5000
RHB31-C07_2	RHB21-C20_2	0.308043	2.07327e-28	46/5000
RHB31-C07_2	RHB22-C01_2	0.348738	1.49798e-13	27/5000
RHB31-C07_2	RHB22-C02_2	0.328898	1.46106e-16	35/5000
RHB31-C07_2	RHB22-C03_2	0.297254	2.03232e-29	53/5000
RHB31-C07_2	RHB22-C04_2	0.297254	2.03232e-29	53/5000
RHB31-C07_2	RHB22-C05_2	0.338172	9.56703e-15	31/5000
RHB31-C07_2	RHB22-C06_2	0.367978	1.89813e-10	21/5000
RHB31-C07_2	RHB22-C08_2	0.371716	3.16077e-10	20/5000
RHB31-C07_2	RHB22-C09_2	0.348738	1.49798e-13	27/5000
RHB31-C07_2	RHB22-C12_3	0.348738	1.49798e-13	27/5000
RHB31-C07_2	RHB22-C17_2	0.338172	9.56703e-15	31/5000
RHB31-C07_2	RHB22-C23_2	0.328898	1.45745e-16	35/5000
RHB31-C07_2	RHB23-C03_2	0.351626	1.51976e-10	26/5000
RHB31-C07_2	RHB23-C04_2	0.375646	4.0123e-06	19/5000
RHB31-C07_2	RHB23-C05_3	0.384171	4.2412e-07	17/5000
RHB31-C07_2	RHB23-C06_3	0.393769	4.66619e-06	15/5000
RHB31-C07_2	RHB23-C07_2	0.375646	4.0123e-06	19/5000
RHB31-C07_2	RHB23-C10_3	0.384171	4.23446e-07	17/5000
RHB31-C07_2	RHB23-C11_2	0.384171	6.54337e-06	17/5000
RHB31-C07_2	RHB23-C14_3	0.357752	1.44952e-10	24/5000
RHB31-C07_2	RHB23-C18_2	0.375646	4.0123e-06	19/5000
RHB31-C07_2	RHB23-C24_2	0.375646	4.01196e-06	19/5000
RHB31-C07_2	RHB24-C04_2	0.340679	3.78777e-14	30/5000
RHB31-C07_2	RHB24-C09_2	0.37979	3.70457e-07	18/5000
RHB31-C07_2	RHB24-C09_3	0.424881	0.00646608	10/5000
RHB31-C07_2	RHB24-C09_4	0.432971	0.00038068	9/5000
RHB31-C07_2	RHB24-C10_2	0.3048	7.3041e-26	48/5000
RHB31-C07_2	RHB24-C11_2	0.371716	5.2331e-07	20/5000
RHB31-C07_2	RHB24-C12_3	0.39906	0.000583232	14/5000
RHB31-C07_2	RHB24-C17_2	0.340679	3.78777e-14	30/5000
RHB31-C07_2	RHB24-C19_2	0.309719	4.05112e-23	45/5000
RHB31-C07_2	RHB24-C21_2	0.371716	5.2331e-07	20/5000
RHB31-C07_2	RHB25-C01_2	0.343272	1.05888e-13	29/5000
RHB31-C07_2	RHB25-C12_2	0.348738	3.79342e-12	27/5000
RHB31-C07_2	RHB25-C13_3	0.286561	1.33806e-46	61/5000
RHB31-C07_2	RHB25-C16_2	0.318703	1.46401e-24	40/5000
RHB31-C07_2	RHB25-C19_2	0.375646	4.53397e-07	19/5000
RHB31-C07_2	RHB25-C20_2	0.331112	4.49523e-16	34/5000
RHB31-C07_2	RHB25-C23_2	0.343272	2.23265e-16	29/5000
RHB31-C07_2	RHB26-C12_2	0.351626	1.93611e-11	26/5000
RHB31-C07_2	RHB26-C18_2	0.328898	1.75559e-16	35/5000
RHB31-C07_2	RHB26-C20_2	0.345956	2.16465e-12	28/5000
RHB31-C07_2	RHB26-C21_2	0.324654	3.4749e-18	37/5000
RHB31-C07_2	RHB26-C22_2	0.357752	1.4864e-09	24/5000
RHB31-C07_2	RHB26-C23_2	0.196935	2.77488e-217	201/5000
RHB31-C07_2	RHB27-C01_3	0.375646	1.09975e-09	19/5000
RHB31-C07_2	RHB27-C02_3	0.375646	1.09975e-09	19/5000
RHB31-C07_2	RHB27-C04_3	0.375646	1.09975e-09	19/5000
RHB31-C07_2	RHB27-C06_3	0.375646	1.09975e-09	19/5000
RHB31-C07_2	RHB27-C09_2	0.31498	3.80627e-23	42/5000
RHB31-C07_2	RHB27-C14_5	0.375646	1.09975e-09	19/5000
RHB31-C07_2	RHB27-C17_3	0.375646	1.09975e-09	19/5000
RHB31-C07_2	RHB27-C18_3	0.375646	1.09975e-09	19/5000
RHB31-C07_2	RHB27-C20_3	0.313185	4.4546e-34	43/5000
RHB31-C07_2	RHB27-C20_4	0.313185	1.03632e-36	43/5000
RHB31-C07_2	RHB27-C21_3	0.333394	3.25323e-17	33/5000
RHB31-C07_2	RHB27-C21_4	0.331112	3.14395e-22	34/5000
RHB31-C07_2	RHB27-C22_3	0.291718	1.94447e-32	57/5000
RHB31-C07_2	RHB27-C22_4	0.231149	9.05342e-124	127/5000
RHB31-C07_2	RHB28-C04_2	0.3048	4.18154e-40	48/5000
RHB31-C07_2	RHB28-C05_2	0.3048	4.18154e-40	48/5000
RHB31-C07_2	RHB28-C11_3	0.263205	5.10979e-74	83/5000
RHB31-C07_2	RHB28-C15_2	0.410887	0.000412996	12/5000
RHB31-C07_2	RHB28-C19_2	0.267909	6.73124e-55	78/5000
RHB31-C07_2	RHB29-C04_2	0.340679	2.40617e-14	30/5000
RHB31-C07_2	RHB29-C09_2	0.220709	1.51984e-147	146/5000
RHB31-C07_2	RHB29-C10_2	0.220709	1.51984e-147	146/5000
RHB31-C07_2	RHB29-C16_2	0.220709	1.51984e-147	146/5000
RHB31-C07_2	RHB29-C18_2	0.220709	1.51984e-147	146/5000
RHB31-C07_2	RHB29-C23_2	0.220709	1.51984e-147	146/5000
RHB31-C07_2	RHB30-C05_3	0.364415	1.37158e-06	22/5000
RHB31-C07_2	RHB30-C09_3	0.37979	1.63244e-05	18/5000
RHB31-C07_2	RHB30-C09_4	0.30169	3.20821e-31	50/5000
RHB31-C07_2	RHB30-C09_5	0.311432	1.96706e-30	44/5000
RHB31-C07_2	RHB30-C10_3	0.37979	1.63244e-05	18/5000
RHB31-C07_2	RHB30-C10_4	0.30169	3.20821e-31	50/5000
RHB31-C07_2	RHB30-C10_5	0.311432	1.96706e-30	44/5000
RHB31-C07_2	RHB30-C16_4	0.316819	1.84902e-33	41/5000
RHB31-C07_2	RHB30-C17_4	0.316819	1.84902e-33	41/5000
RHB31-C07_2	RHB30-C19_4	0.316819	1.84902e-33	41/5000
RHB31-C07_2	RHB30-C20_4	0.316819	1.84902e-33	41/5000
RHB31-C07_2	RHB31-C01_2	0.0012853	0	4837/5000
RHB31-C07_2	RHB31-C01_3	0.257083	2.96302e-82	90/5000
RHB31-C07_2	RHB31-C02_2	0.194761	2.8995e-227	207/5000
RHB31-C07_2	RHB31-C04_2	0.0012853	0	4837/5000
RHB31-C14_2	RHB01-C02_4	0.345956	9.73504e-17	28/5000
RHB31-C14_2	RHB01-C02_5	0.367978	1.74527e-11	21/5000
RHB31-C14_2	RHB01-C04_2	0.320635	1.39251e-24	39/5000
RHB31-C14_2	RHB01-C05_3	0.345956	9.73504e-17	28/5000
RHB31-C14_2	RHB01-C05_4	0.367978	1.74527e-11	21/5000
RHB31-C14_2	RHB01-C06_3	0.388819	6.26073e-07	16/5000
RHB31-C14_2	RHB01-C07_3	0.345956	9.73504e-17	28/5000
RHB31-C14_2	RHB01-C07_4	0.367978	1.74527e-11	21/5000
RHB31-C14_2	RHB01-C08_2	0.345956	9.73504e-17	28/5000
RHB31-C14_2	RHB01-C08_3	0.367978	1.74527e-11	21/5000
RHB31-C14_2	RHB01-C09_2	0.320635	1.39251e-24	39/5000
RHB31-C14_2	RHB01-C17_2	0.345956	9.73504e-17	28/5000
RHB31-C14_2	RHB01-C17_3	0.367978	1.74527e-11	21/5000
RHB31-C14_2	RHB01-C18_2	0.345956	9.73504e-17	28/5000
RHB31-C14_2	RHB01-C18_3	0.367978	1.74527e-11	21/5000
RHB31-C14_2	RHB01-C20_2	0.326746	2.57106e-24	36/5000
RHB31-C14_2	RHB01-C20_3	0.393769	2.15878e-06	15/5000
RHB31-C14_2	RHB01-C21_2	0.276112	2.69642e-56	70/5000
RHB31-C14_2	RHB01-C23_2	0.345956	9.73504e-17	28/5000
RHB31-C14_2	RHB01-C23_3	0.367978	1.74527e-11	21/5000
RHB31-C14_2	RHB02-C01_4	0.275036	5.9678e-63	71/5000
RHB31-C14_2	RHB02-C02_2	0.275036	5.9678e-63	71/5000
RHB31-C14_2	RHB02-C03_3	0.275036	5.9678e-63	71/5000
RHB31-C14_2	RHB02-C04_2	0.275036	5.9678e-63	71/5000
RHB31-C14_2	RHB02-C06_2	0.275036	2.41838e-63	71/5000
RHB31-C14_2	RHB02-C09_2	0.275036	5.9678e-63	71/5000
RHB31-C14_2	RHB02-C10_2	0.275036	5.9678e-63	71/5000
RHB31-C14_2	RHB02-C19_3	0.230561	2.1314e-147	128/5000
RHB31-C14_2	RHB03-C02_2	0.143588	0	419/5000
RHB31-C14_2	RHB03-C04_2	0.143588	0	419/5000
RHB31-C14_2	RHB03-C05_2	0.143588	0	419/5000
RHB31-C14_2	RHB03-C06_2	0.143588	0	419/5000
RHB31-C14_2	RHB03-C12_2	0.245451	7.44664e-109	105/5000
RHB31-C14_2	RHB03-C16_2	0.318703	1.14117e-29	40/5000
RHB31-C14_2	RHB03-C22_2	0.303229	1.80285e-38	49/5000
RHB31-C14_2	RHB03-C22_3	0.364415	1.52752e-11	22/5000
RHB31-C14_2	RHB03-C24_2	0.236034	3.41078e-121	119/5000
RHB31-C14_2	RHB04-C01_2	0.364415	1.33968e-11	22/5000
RHB31-C14_2	RHB04-C05_2	0.318703	2.56636e-25	40/5000
RHB31-C14_2	RHB04-C06_2	0.326746	1.08398e-21	36/5000
RHB31-C14_2	RHB04-C08_2	0.345956	3.561e-16	28/5000
RHB31-C14_2	RHB04-C10_2	0.242636	5.67833e-118	109/5000
RHB31-C14_2	RHB04-C11_4	0.338172	7.6596e-19	31/5000
RHB31-C14_2	RHB04-C13_2	0.393769	6.5984e-07	15/5000
RHB31-C14_2	RHB04-C17_3	0.335745	7.31209e-26	32/5000
RHB31-C14_2	RHB04-C20_2	0.242636	5.67833e-118	109/5000
RHB31-C14_2	RHB04-C21_3	0.393769	6.5984e-07	15/5000
RHB31-C14_2	RHB04-C22_2	0.393769	6.5984e-07	15/5000
RHB31-C14_2	RHB05-C01_2	0.318703	4.17656e-28	40/5000
RHB31-C14_2	RHB05-C02_4	0.318703	4.17656e-28	40/5000
RHB31-C14_2	RHB05-C03_4	0.393769	4.68876e-07	15/5000
RHB31-C14_2	RHB05-C09_4	0.318703	4.17656e-28	40/5000
RHB31-C14_2	RHB05-C17_4	0.318703	4.17656e-28	40/5000
RHB31-C14_2	RHB05-C24_3	0.393769	4.65011e-07	15/5000
RHB31-C14_2	RHB05-C24_4	0.410887	5.15634e-05	12/5000
RHB31-C14_2	RHB06-C03_2	0.328898	8.06512e-21	35/5000
RHB31-C14_2	RHB06-C05_2	0.410887	5.40082e-05	12/5000
RHB31-C14_2	RHB06-C09_2	0.328898	7.09444e-21	35/5000
RHB31-C14_2	RHB06-C11_2	0.328898	8.54582e-22	35/5000
RHB31-C14_2	RHB06-C11_3	0.404746	8.37251e-06	13/5000
RHB31-C14_2	RHB06-C17_2	0.328898	8.54582e-22	35/5000
RHB31-C14_2	RHB06-C17_3	0.404746	8.37251e-06	13/5000
RHB31-C14_2	RHB06-C19_2	0.328898	1.15881e-21	35/5000
RHB31-C14_2	RHB06-C19_3	0.404746	8.37251e-06	13/5000
RHB31-C14_2	RHB06-C20_2	0.328898	8.54582e-22	35/5000
RHB31-C14_2	RHB06-C20_3	0.404746	8.37251e-06	13/5000
RHB31-C14_2	RHB07-C02_4	0.351626	1.11106e-14	26/5000
RHB31-C14_2	RHB07-C03_2	0.272929	1.64065e-67	73/5000
RHB31-C14_2	RHB07-C04_3	0.367978	1.0994e-10	21/5000
RHB31-C14_2	RHB07-C05_5	0.322618	3.2297e-23	38/5000
RHB31-C14_2	RHB07-C06_2	0.345956	1.66991e-16	28/5000
RHB31-C14_2	RHB07-C08_3	0.322618	3.2297e-23	38/5000
RHB31-C14_2	RHB07-C09_2	0.294435	1.46676e-40	55/5000
RHB31-C14_2	RHB07-C12_2	0.322618	3.2297e-23	38/5000
RHB31-C14_2	RHB07-C12_3	0.298704	6.35803e-41	52/5000
RHB31-C14_2	RHB07-C14_2	0.295831	1.49714e-40	54/5000
RHB31-C14_2	RHB07-C16_2	0.322618	3.2297e-23	38/5000
RHB31-C14_2	RHB07-C17_2	0.316819	5.81597e-29	41/5000
RHB31-C14_2	RHB07-C17_3	0.432971	0.00449892	9/5000
RHB31-C14_2	RHB07-C22_2	0.322618	3.2297e-23	38/5000
RHB31-C14_2	RHB08-C02_3	0.375646	1.23874e-08	19/5000
RHB31-C14_2	RHB08-C09_2	0.316819	4.18492e-29	41/5000
RHB31-C14_2	RHB08-C13_5	0.375646	1.23874e-08	19/5000
RHB31-C14_2	RHB08-C14_5	0.361011	6.50312e-11	23/5000
RHB31-C14_2	RHB08-C14_7	0.404746	2.69535e-05	13/5000
RHB31-C14_2	RHB08-C16_2	0.250653	9.63996e-98	98/5000
RHB31-C14_2	RHB08-C19_3	0.375646	1.23874e-08	19/5000
RHB31-C14_2	RHB08-C20_2	0.250653	9.32467e-98	98/5000
RHB31-C14_2	RHB08-C21_2	0.331112	3.48937e-22	34/5000
RHB31-C14_2	RHB08-C24_2	0.290395	3.97516e-44	58/5000
RHB31-C14_2	RHB09-C08_4	0.249129	2.06472e-98	100/5000
RHB31-C14_2	RHB09-C09_3	0.249129	2.05312e-98	100/5000
RHB31-C14_2	RHB09-C13_2	0.311432	3.84321e-32	44/5000
RHB31-C14_2	RHB09-C14_3	0.249129	2.06472e-98	100/5000
RHB31-C14_2	RHB09-C15_2	0.249129	2.05364e-98	100/5000
RHB31-C14_2	RHB09-C20_2	0.253798	3.68736e-91	94/5000
RHB31-C14_2	RHB09-C22_2	0.31498	2.62502e-30	42/5000
RHB31-C14_2	RHB09-C23_2	0.311432	3.96133e-32	44/5000
RHB31-C14_2	RHB09-C24_2	0.252999	2.0502e-91	95/5000
RHB31-C14_2	RHB10-C05_2	0.31498	3.40878e-30	42/5000
RHB31-C14_2	RHB10-C08_2	0.345956	4.46963e-16	28/5000
RHB31-C14_2	RHB10-C09_2	0.276112	4.48666e-56	70/5000
RHB31-C14_2	RHB10-C12_2	0.345956	4.46963e-16	28/5000
RHB31-C14_2	RHB10-C14_2	0.318703	4.30942e-25	40/5000
RHB31-C14_2	RHB10-C14_3	0.404746	0.000153025	13/5000
RHB31-C14_2	RHB10-C14_4	0.452272	0.000353246	7/5000
RHB31-C14_2	RHB10-C18_2	0.276112	4.48617e-56	70/5000
RHB31-C14_2	RHB10-C19_2	0.276112	4.48666e-56	70/5000
RHB31-C14_2	RHB11-C04_2	0.253798	1.20463e-84	94/5000
RHB31-C14_2	RHB11-C04_3	0.424881	0.00101174	10/5000
RHB31-C14_2	RHB11-C05_5	0.252209	1.77137e-87	96/5000
RHB31-C14_2	RHB11-C05_6	0.230561	2.22327e-158	128/5000
RHB31-C14_2	RHB11-C06_3	0.253798	6.90565e-85	94/5000
RHB31-C14_2	RHB11-C06_4	0.230561	2.22327e-158	128/5000
RHB31-C14_2	RHB11-C12_2	0.371716	1.58041e-08	20/5000
RHB31-C14_2	RHB11-C13_2	0.239924	1.25155e-117	113/5000
RHB31-C14_2	RHB11-C15_2	0.338172	2.50108e-18	31/5000
RHB31-C14_2	RHB11-C16_2	0.354628	2.13054e-13	25/5000
RHB31-C14_2	RHB11-C17_2	0.348738	5.41302e-15	27/5000
RHB31-C14_2	RHB11-C23_2	0.338172	2.50108e-18	31/5000
RHB31-C14_2	RHB12-C01_2	0.275036	2.74336e-64	71/5000
RHB31-C14_2	RHB12-C02_2	0.333394	1.27667e-20	33/5000
RHB31-C14_2	RHB12-C04_2	0.333394	4.25484e-23	33/5000
RHB31-C14_2	RHB12-C09_2	0.331112	2.03312e-21	34/5000
RHB31-C14_2	RHB12-C14_2	0.331112	2.03312e-21	34/5000
RHB31-C14_2	RHB13-C01_2	0.259645	2.8589e-82	87/5000
RHB31-C14_2	RHB13-C02_2	0.259645	2.82694e-82	87/5000
RHB31-C14_2	RHB13-C03_2	0.259645	2.8589e-82	87/5000
RHB31-C14_2	RHB13-C06_2	0.277203	8.01888e-62	69/5000
RHB31-C14_2	RHB13-C08_2	0.277203	8.01888e-62	69/5000
RHB31-C14_2	RHB13-C13_3	0.345956	1.64513e-16	28/5000
RHB31-C14_2	RHB13-C14_2	0.303229	1.05107e-38	49/5000
RHB31-C14_2	RHB13-C14_3	0.291718	6.31776e-55	57/5000
RHB31-C14_2	RHB13-C18_2	0.324654	7.75972e-29	37/5000
RHB31-C14_2	RHB13-C21_2	0.410887	3.02045e-05	12/5000
RHB31-C14_2	RHB13-C24_2	0.265992	9.50328e-78	80/5000
RHB31-C14_2	RHB14-C04_11	0.229977	5.14567e-150	129/5000
RHB31-C14_2	RHB14-C06_2	0.235405	9.99851e-130	120/5000
RHB31-C14_2	RHB14-C06_5	0.309719	1.85521e-35	45/5000
RHB31-C14_2	RHB14-C07_2	0.322618	1.31906e-23	38/5000
RHB31-C14_2	RHB14-C09_4	0.132979	0	487/5000
RHB31-C14_2	RHB14-C14_2	0.250653	6.10016e-92	98/5000
RHB31-C14_2	RHB14-C14_3	0.265992	5.38137e-73	80/5000
RHB31-C14_2	RHB14-C15_2	0.235405	9.99851e-130	120/5000
RHB31-C14_2	RHB14-C15_5	0.309719	1.85521e-35	45/5000
RHB31-C14_2	RHB14-C16_2	0.320635	4.77596e-25	39/5000
RHB31-C14_2	RHB14-C20_2	0.320635	4.77596e-25	39/5000
RHB31-C14_2	RHB14-C21_2	0.132979	0	487/5000
RHB31-C14_2	RHB14-C22_2	0.235405	9.99851e-130	120/5000
RHB31-C14_2	RHB14-C22_5	0.309719	1.85521e-35	45/5000
RHB31-C14_2	RHB14-C23_2	0.250653	6.0581e-92	98/5000
RHB31-C14_2	RHB14-C23_3	0.265992	5.3698e-73	80/5000
RHB31-C14_2	RHB15-C07_2	0.298704	5.49487e-36	52/5000
RHB31-C14_2	RHB15-C07_3	0.39906	2.71908e-06	14/5000
RHB31-C14_2	RHB15-C10_2	0.298704	5.49487e-36	52/5000
RHB31-C14_2	RHB15-C10_3	0.39906	2.71882e-06	14/5000
RHB31-C14_2	RHB15-C16_2	0.271898	3.75916e-68	74/5000
RHB31-C14_2	RHB15-C16_3	0.320635	1.24504e-28	39/5000
RHB31-C14_2	RHB15-C17_2	0.287818	1.55758e-46	60/5000
RHB31-C14_2	RHB15-C18_2	0.333394	5.35062e-23	33/5000
RHB31-C14_2	RHB15-C19_2	0.298704	5.49443e-36	52/5000
RHB31-C14_2	RHB15-C19_3	0.39906	2.71576e-06	14/5000
RHB31-C14_2	RHB15-C22_3	0.424881	0.000936333	10/5000
RHB31-C14_2	RHB15-C23_2	0.298704	5.49398e-36	52/5000
RHB31-C14_2	RHB15-C23_3	0.39906	2.71882e-06	14/5000
RHB31-C14_2	RHB15-C24_4	0.331112	8.45567e-23	34/5000
RHB31-C14_2	RHB15-C24_6	0.367978	1.74976e-11	21/5000
RHB31-C14_2	RHB16-C01_3	0.340679	4.90963e-18	30/5000
RHB31-C14_2	RHB16-C01_4	0.287818	4.38776e-53	60/5000
RHB31-C14_2	RHB16-C02_2	0.265051	1.63242e-74	81/5000
RHB31-C14_2	RHB16-C04_3	0.265051	1.63202e-74	81/5000
RHB31-C14_2	RHB16-C07_4	0.320635	2.05411e-25	39/5000
RHB31-C14_2	RHB16-C08_4	0.320635	3.14145e-25	39/5000
RHB31-C14_2	RHB16-C09_2	0.265051	1.63202e-74	81/5000
RHB31-C14_2	RHB16-C11_4	0.320635	3.14145e-25	39/5000
RHB31-C14_2	RHB16-C13_4	0.320635	3.14181e-25	39/5000
RHB31-C14_2	RHB16-C24_2	0.231742	1.50317e-135	126/5000
RHB31-C14_2	RHB17-C01_2	0.277203	1.43746e-65	69/5000
RHB31-C14_2	RHB17-C02_2	0.253798	1.24315e-84	94/5000
RHB31-C14_2	RHB17-C02_4	0.424881	0.00101174	10/5000
RHB31-C14_2	RHB17-C03_2	0.278311	3.13243e-64	68/5000
RHB31-C14_2	RHB17-C09_2	0.249129	7.3965e-95	100/5000
RHB31-C14_2	RHB17-C09_4	0.39906	7.27015e-06	14/5000
RHB31-C14_2	RHB17-C10_2	0.229977	5.14567e-150	129/5000
RHB31-C14_2	RHB17-C12_2	0.252999	3.97695e-98	95/5000
RHB31-C14_2	RHB18-C09_2	0.326746	1.08512e-21	36/5000
RHB31-C14_2	RHB18-C10_3	0.345956	3.03073e-16	28/5000
RHB31-C14_2	RHB18-C12_2	0.361011	2.72125e-11	23/5000
RHB31-C14_2	RHB18-C16_3	0.348738	4.09669e-15	27/5000
RHB31-C14_2	RHB18-C17_3	0.417565	0.000170528	11/5000
RHB31-C14_2	RHB18-C18_2	0.417565	0.000170528	11/5000
RHB31-C14_2	RHB18-C20_2	0.281737	3.99667e-54	65/5000
RHB31-C14_2	RHB18-C23_2	0.318703	1.86782e-25	40/5000
RHB31-C14_2	RHB19-C06_4	0.364415	1.34188e-11	22/5000
RHB31-C14_2	RHB19-C07_3	0.31498	2.43108e-27	42/5000
RHB31-C14_2	RHB19-C10_2	0.410887	2.92138e-05	12/5000
RHB31-C14_2	RHB19-C12_3	0.177166	0	263/5000
RHB31-C14_2	RHB19-C13_2	0.31498	2.30928e-27	42/5000
RHB31-C14_2	RHB19-C13_3	0.410887	3.6749e-05	12/5000
RHB31-C14_2	RHB19-C14_2	0.410887	2.92387e-05	12/5000
RHB31-C14_2	RHB19-C20_2	0.175247	0	270/5000
RHB31-C14_2	RHB19-C21_2	0.328898	1.16466e-20	35/5000
RHB31-C14_2	RHB19-C23_2	0.31498	2.43108e-27	42/5000
RHB31-C14_2	RHB20-C01_2	0.253798	1.25087e-84	94/5000
RHB31-C14_2	RHB20-C02_2	0.253798	1.20463e-84	94/5000
RHB31-C14_2	RHB20-C03_3	0.222786	6.3964e-162	142/5000
RHB31-C14_2	RHB20-C03_4	0.328898	1.21325e-21	35/5000
RHB31-C14_2	RHB20-C09_2	0.295831	1.11109e-43	54/5000
RHB31-C14_2	RHB20-C11_2	0.326746	1.54443e-23	36/5000
RHB31-C14_2	RHB20-C15_2	0.417565	0.00150178	11/5000
RHB31-C14_2	RHB20-C16_2	0.417565	0.00150178	11/5000
RHB31-C14_2	RHB20-C17_2	0.326746	1.75677e-23	36/5000
RHB31-C14_2	RHB20-C18_2	0.3048	1.82981e-35	48/5000
RHB31-C14_2	RHB20-C19_3	0.333394	1.08015e-20	33/5000
RHB31-C14_2	RHB21-C02_2	0.338172	5.9734e-18	31/5000
RHB31-C14_2	RHB21-C03_2	0.324654	1.42405e-23	37/5000
RHB31-C14_2	RHB21-C04_2	0.384171	1.21155e-07	17/5000
RHB31-C14_2	RHB21-C06_2	0.384171	1.21155e-07	17/5000
RHB31-C14_2	RHB21-C07_2	0.384171	1.21155e-07	17/5000
RHB31-C14_2	RHB21-C09_2	0.293064	6.84269e-42	56/5000
RHB31-C14_2	RHB21-C10_3	0.290395	7.08458e-44	58/5000
RHB31-C14_2	RHB21-C11_2	0.388819	5.33528e-08	16/5000
RHB31-C14_2	RHB21-C12_2	0.322618	4.2207e-27	38/5000
RHB31-C14_2	RHB21-C20_2	0.291718	1.47415e-47	57/5000
RHB31-C14_2	RHB22-C01_2	0.313185	1.9779e-33	43/5000
RHB31-C14_2	RHB22-C02_2	0.333394	8.66396e-20	33/5000
RHB31-C14_2	RHB22-C03_2	0.290395	3.97516e-44	58/5000
RHB31-C14_2	RHB22-C04_2	0.290395	3.97516e-44	58/5000
RHB31-C14_2	RHB22-C05_2	0.328898	9.60719e-23	35/5000
RHB31-C14_2	RHB22-C06_2	0.333394	1.71711e-24	33/5000
RHB31-C14_2	RHB22-C08_2	0.331112	2.05974e-26	34/5000
RHB31-C14_2	RHB22-C09_2	0.313185	1.9779e-33	43/5000
RHB31-C14_2	RHB22-C12_3	0.313185	1.9779e-33	43/5000
RHB31-C14_2	RHB22-C17_2	0.328898	9.60719e-23	35/5000
RHB31-C14_2	RHB22-C23_2	0.333394	8.64955e-20	33/5000
RHB31-C14_2	RHB23-C03_2	0.375646	1.82314e-08	19/5000
RHB31-C14_2	RHB23-C04_2	0.364415	9.62307e-11	22/5000
RHB31-C14_2	RHB23-C05_3	0.432971	0.00272251	9/5000
RHB31-C14_2	RHB23-C06_3	0.31498	9.755e-35	42/5000
RHB31-C14_2	RHB23-C07_2	0.364415	9.62307e-11	22/5000
RHB31-C14_2	RHB23-C10_3	0.432971	0.00272091	9/5000
RHB31-C14_2	RHB23-C11_2	0.388819	4.74898e-07	16/5000
RHB31-C14_2	RHB23-C14_3	0.324654	5.48941e-26	37/5000
RHB31-C14_2	RHB23-C18_2	0.364415	9.62307e-11	22/5000
RHB31-C14_2	RHB23-C24_2	0.364415	9.62232e-11	22/5000
RHB31-C14_2	RHB24-C04_2	0.31498	3.40878e-30	42/5000
RHB31-C14_2	RHB24-C09_2	0.348738	6.83292e-17	27/5000
RHB31-C14_2	RHB24-C09_3	0.275036	6.23562e-71	71/5000
RHB31-C14_2	RHB24-C09_4	0.308043	2.20528e-47	46/5000
RHB31-C14_2	RHB24-C10_2	0.30169	6.49686e-36	50/5000
RHB31-C14_2	RHB24-C11_2	0.338172	6.92695e-19	31/5000
RHB31-C14_2	RHB24-C12_3	0.375646	6.33686e-09	19/5000
RHB31-C14_2	RHB24-C17_2	0.31498	3.40878e-30	42/5000
RHB31-C14_2	RHB24-C19_2	0.320635	1.80737e-24	39/5000
RHB31-C14_2	RHB24-C21_2	0.338172	6.92695e-19	31/5000
RHB31-C14_2	RHB25-C01_2	0.266944	1.94324e-76	79/5000
RHB31-C14_2	RHB25-C12_2	0.340679	2.615e-18	30/5000
RHB31-C14_2	RHB25-C13_3	0.281737	1.33671e-59	65/5000
RHB31-C14_2	RHB25-C16_2	0.289095	4.91057e-52	59/5000
RHB31-C14_2	RHB25-C19_2	0.384171	1.02041e-07	17/5000
RHB31-C14_2	RHB25-C20_2	0.338172	3.88412e-18	31/5000
RHB31-C14_2	RHB25-C23_2	0.338172	1.71418e-21	31/5000
RHB31-C14_2	RHB26-C12_2	0.351626	1.11093e-14	26/5000
RHB31-C14_2	RHB26-C18_2	0.324654	1.42223e-23	37/5000
RHB31-C14_2	RHB26-C20_2	0.326746	1.06491e-23	36/5000
RHB31-C14_2	RHB26-C21_2	0.338172	5.98386e-18	31/5000
RHB31-C14_2	RHB26-C22_2	0.348738	3.44846e-15	27/5000
RHB31-C14_2	RHB26-C23_2	0.289095	1.69514e-45	59/5000
RHB31-C14_2	RHB27-C01_3	0.340679	2.47449e-22	30/5000
RHB31-C14_2	RHB27-C02_3	0.340679	2.47449e-22	30/5000
RHB31-C14_2	RHB27-C04_3	0.340679	2.47449e-22	30/5000
RHB31-C14_2	RHB27-C06_3	0.340679	2.47449e-22	30/5000
RHB31-C14_2	RHB27-C09_2	0.261404	6.7836e-82	85/5000
RHB31-C14_2	RHB27-C14_5	0.340679	2.47449e-22	30/5000
RHB31-C14_2	RHB27-C17_3	0.340679	2.47449e-22	30/5000
RHB31-C14_2	RHB27-C18_3	0.340679	2.47449e-22	30/5000
RHB31-C14_2	RHB27-C20_3	0.267909	6.33364e-87	78/5000
RHB31-C14_2	RHB27-C20_4	0.237308	8.11811e-156	117/5000
RHB31-C14_2	RHB27-C21_3	0.287818	5.17875e-52	60/5000
RHB31-C14_2	RHB27-C21_4	0.285326	1.22712e-60	62/5000
RHB31-C14_2	RHB27-C22_3	0.246172	6.02359e-102	104/5000
RHB31-C14_2	RHB27-C22_4	0.37979	9.97737e-08	18/5000
RHB31-C14_2	RHB28-C04_2	0.143588	0	419/5000
RHB31-C14_2	RHB28-C05_2	0.143588	0	419/5000
RHB31-C14_2	RHB28-C11_3	0.318703	1.13953e-29	40/5000
RHB31-C14_2	RHB28-C15_2	0.39906	1.57952e-06	14/5000
RHB31-C14_2	RHB28-C19_2	0.213875	2.77376e-187	160/5000
RHB31-C14_2	RHB29-C04_2	0.313185	1.69704e-31	43/5000
RHB31-C14_2	RHB29-C09_2	0.393769	1.43787e-05	15/5000
RHB31-C14_2	RHB29-C10_2	0.393769	1.43787e-05	15/5000
RHB31-C14_2	RHB29-C16_2	0.393769	1.43787e-05	15/5000
RHB31-C14_2	RHB29-C18_2	0.393769	1.43787e-05	15/5000
RHB31-C14_2	RHB29-C23_2	0.393769	1.43787e-05	15/5000
RHB31-C14_2	RHB30-C05_3	0.231742	1.3668e-135	126/5000
RHB31-C14_2	RHB30-C09_3	0.322618	3.19409e-25	38/5000
RHB31-C14_2	RHB30-C09_4	0.268886	6.80417e-72	77/5000
RHB31-C14_2	RHB30-C09_5	0.285326	5.40277e-58	62/5000
RHB31-C14_2	RHB30-C10_3	0.322618	3.19409e-25	38/5000
RHB31-C14_2	RHB30-C10_4	0.268886	6.80417e-72	77/5000
RHB31-C14_2	RHB30-C10_5	0.285326	5.40277e-58	62/5000
RHB31-C14_2	RHB30-C16_4	0.226018	2.63754e-187	136/5000
RHB31-C14_2	RHB30-C17_4	0.226018	2.63754e-187	136/5000
RHB31-C14_2	RHB30-C19_4	0.226018	2.63754e-187	136/5000
RHB31-C14_2	RHB30-C20_4	0.226018	2.63754e-187	136/5000
RHB31-C14_2	RHB31-C01_2	0.253798	1.24226e-84	94/5000
RHB31-C14_2	RHB31-C01_3	0.00462172	0	4449/5000
RHB31-C14_2	RHB31-C02_2	0.28411	2.53602e-50	63/5000
RHB31-C14_2	RHB31-C04_2	0.253798	1.25028e-84	94/5000
RHB31-C14_2	RHB31-C07_2	0.252999	2.71812e-86	95/5000
RHB31-C15_2	RHB01-C02_4	0.348738	9.03398e-16	27/5000
RHB31-C15_2	RHB01-C02_5	0.367978	1.88672e-11	21/5000
RHB31-C15_2	RHB01-C04_2	0.322618	1.59721e-23	38/5000
RHB31-C15_2	RHB01-C05_3	0.348738	9.03398e-16	27/5000
RHB31-C15_2	RHB01-C05_4	0.367978	1.88672e-11	21/5000
RHB31-C15_2	RHB01-C06_3	0.393769	3.17163e-06	15/5000
RHB31-C15_2	RHB01-C07_3	0.348738	9.03398e-16	27/5000
RHB31-C15_2	RHB01-C07_4	0.367978	1.88672e-11	21/5000
RHB31-C15_2	RHB01-C08_2	0.348738	9.03398e-16	27/5000
RHB31-C15_2	RHB01-C08_3	0.367978	1.88672e-11	21/5000
RHB31-C15_2	RHB01-C09_2	0.322618	1.59721e-23	38/5000
RHB31-C15_2	RHB01-C17_2	0.348738	9.03398e-16	27/5000
RHB31-C15_2	RHB01-C17_3	0.367978	1.88672e-11	21/5000
RHB31-C15_2	RHB01-C18_2	0.348738	9.03398e-16	27/5000
RHB31-C15_2	RHB01-C18_3	0.367978	1.88672e-11	21/5000
RHB31-C15_2	RHB01-C20_2	0.324654	2.82295e-25	37/5000
RHB31-C15_2	RHB01-C20_3	0.393769	2.28182e-06	15/5000
RHB31-C15_2	RHB01-C21_2	0.275036	2.68222e-57	71/5000
RHB31-C15_2	RHB01-C23_2	0.348738	9.03398e-16	27/5000
RHB31-C15_2	RHB01-C23_3	0.367978	1.88672e-11	21/5000
RHB31-C15_2	RHB02-C01_4	0.278311	5.30105e-59	68/5000
RHB31-C15_2	RHB02-C02_2	0.278311	5.30105e-59	68/5000
RHB31-C15_2	RHB02-C03_3	0.278311	5.30105e-59	68/5000
RHB31-C15_2	RHB02-C04_2	0.278311	5.30105e-59	68/5000
RHB31-C15_2	RHB02-C06_2	0.278311	2.2267e-59	68/5000
RHB31-C15_2	RHB02-C09_2	0.278311	5.30105e-59	68/5000
RHB31-C15_2	RHB02-C10_2	0.278311	5.30105e-59	68/5000
RHB31-C15_2	RHB02-C19_3	0.229398	2.95579e-150	130/5000
RHB31-C15_2	RHB03-C02_2	0.142747	0	424/5000
RHB31-C15_2	RHB03-C04_2	0.142747	0	424/5000
RHB31-C15_2	RHB03-C05_2	0.142747	0	424/5000
RHB31-C15_2	RHB03-C06_2	0.142747	0	424/5000
RHB31-C15_2	RHB03-C12_2	0.247636	2.57472e-104	102/5000
RHB31-C15_2	RHB03-C16_2	0.316819	1.05927e-30	41/5000
RHB31-C15_2	RHB03-C22_2	0.3048	3.1805e-37	48/5000
RHB31-C15_2	RHB03-C22_3	0.364415	1.67009e-11	22/5000
RHB31-C15_2	RHB03-C24_2	0.237308	4.9095e-118	117/5000
RHB31-C15_2	RHB04-C01_2	0.367978	9.64328e-11	21/5000
RHB31-C15_2	RHB04-C05_2	0.320635	2.99775e-24	39/5000
RHB31-C15_2	RHB04-C06_2	0.328898	1.12711e-20	35/5000
RHB31-C15_2	RHB04-C08_2	0.348738	3.15252e-15	27/5000
RHB31-C15_2	RHB04-C10_2	0.245451	8.0115e-112	105/5000
RHB31-C15_2	RHB04-C11_4	0.340679	7.55859e-18	30/5000
RHB31-C15_2	RHB04-C13_2	0.393769	6.94664e-07	15/5000
RHB31-C15_2	RHB04-C17_3	0.331112	3.58772e-28	34/5000
RHB31-C15_2	RHB04-C20_2	0.245451	8.0115e-112	105/5000
RHB31-C15_2	RHB04-C21_3	0.393769	6.94664e-07	15/5000
RHB31-C15_2	RHB04-C22_2	0.393769	6.94664e-07	15/5000
RHB31-C15_2	RHB05-C01_2	0.318703	5.01516e-28	40/5000
RHB31-C15_2	RHB05-C02_4	0.318703	5.01516e-28	40/5000
RHB31-C15_2	RHB05-C03_4	0.393769	4.93076e-07	15/5000
RHB31-C15_2	RHB05-C09_4	0.318703	5.01516e-28	40/5000
RHB31-C15_2	RHB05-C17_4	0.318703	5.01516e-28	40/5000
RHB31-C15_2	RHB05-C24_3	0.393769	4.88998e-07	15/5000
RHB31-C15_2	RHB05-C24_4	0.410887	5.3567e-05	12/5000
RHB31-C15_2	RHB06-C03_2	0.331112	8.13915e-20	34/5000
RHB31-C15_2	RHB06-C05_2	0.410887	5.61145e-05	12/5000
RHB31-C15_2	RHB06-C09_2	0.331112	7.18461e-20	34/5000
RHB31-C15_2	RHB06-C11_2	0.331112	9.16826e-21	34/5000
RHB31-C15_2	RHB06-C11_3	0.404746	8.72466e-06	13/5000
RHB31-C15_2	RHB06-C17_2	0.331112	9.16826e-21	34/5000
RHB31-C15_2	RHB06-C17_3	0.404746	8.72466e-06	13/5000
RHB31-C15_2	RHB06-C19_2	0.331112	1.23294e-20	34/5000
RHB31-C15_2	RHB06-C19_3	0.404746	8.72466e-06	13/5000
RHB31-C15_2	RHB06-C20_2	0.331112	9.16826e-21	34/5000
RHB31-C15_2	RHB06-C20_3	0.404746	8.72466e-06	13/5000
RHB31-C15_2	RHB07-C02_4	0.348738	1.59962e-15	27/5000
RHB31-C15_2	RHB07-C03_2	0.271898	1.12319e-68	74/5000
RHB31-C15_2	RHB07-C04_3	0.371716	7.43939e-10	20/5000
RHB31-C15_2	RHB07-C05_5	0.322618	3.96269e-23	38/5000
RHB31-C15_2	RHB07-C06_2	0.348738	1.5196e-15	27/5000
RHB31-C15_2	RHB07-C08_3	0.322618	3.96269e-23	38/5000
RHB31-C15_2	RHB07-C09_2	0.294435	2.00291e-40	55/5000
RHB31-C15_2	RHB07-C12_2	0.322618	3.96269e-23	38/5000
RHB31-C15_2	RHB07-C12_3	0.298704	8.15999e-41	52/5000
RHB31-C15_2	RHB07-C14_2	0.295831	2.00387e-40	54/5000
RHB31-C15_2	RHB07-C16_2	0.322618	3.96269e-23	38/5000
RHB31-C15_2	RHB07-C17_2	0.316819	7.03417e-29	41/5000
RHB31-C15_2	RHB07-C17_3	0.432971	0.00462354	9/5000
RHB31-C15_2	RHB07-C22_2	0.322618	3.96269e-23	38/5000
RHB31-C15_2	RHB08-C02_3	0.375646	1.3416e-08	19/5000
RHB31-C15_2	RHB08-C09_2	0.316819	5.05385e-29	41/5000
RHB31-C15_2	RHB08-C13_5	0.375646	1.3416e-08	19/5000
RHB31-C15_2	RHB08-C14_5	0.367978	2.295e-09	21/5000
RHB31-C15_2	RHB08-C14_7	0.404746	2.81892e-05	13/5000
RHB31-C15_2	RHB08-C16_2	0.252209	9.95884e-95	96/5000
RHB31-C15_2	RHB08-C19_3	0.375646	1.3416e-08	19/5000
RHB31-C15_2	RHB08-C20_2	0.252209	9.63824e-95	96/5000
RHB31-C15_2	RHB08-C21_2	0.331112	4.05679e-22	34/5000
RHB31-C15_2	RHB08-C24_2	0.290395	5.51421e-44	58/5000
RHB31-C15_2	RHB09-C08_4	0.249887	8.75708e-97	99/5000
RHB31-C15_2	RHB09-C09_3	0.249887	8.70811e-97	99/5000
RHB31-C15_2	RHB09-C13_2	0.316819	7.98021e-29	41/5000
RHB31-C15_2	RHB09-C14_3	0.249887	8.75708e-97	99/5000
RHB31-C15_2	RHB09-C15_2	0.249887	8.71033e-97	99/5000
RHB31-C15_2	RHB09-C20_2	0.254606	1.43514e-89	93/5000
RHB31-C15_2	RHB09-C22_2	0.31498	3.18168e-30	42/5000
RHB31-C15_2	RHB09-C23_2	0.316819	8.20814e-29	41/5000
RHB31-C15_2	RHB09-C24_2	0.252999	3.51685e-91	95/5000
RHB31-C15_2	RHB10-C05_2	0.316819	4.87645e-29	41/5000
RHB31-C15_2	RHB10-C08_2	0.348738	3.92434e-15	27/5000
RHB31-C15_2	RHB10-C09_2	0.276112	6.8974e-56	70/5000
RHB31-C15_2	RHB10-C12_2	0.348738	3.92434e-15	27/5000
RHB31-C15_2	RHB10-C14_2	0.320635	4.97505e-24	39/5000
RHB31-C15_2	RHB10-C14_3	0.404746	0.000160969	13/5000
RHB31-C15_2	RHB10-C14_4	0.452272	0.000356984	7/5000
RHB31-C15_2	RHB10-C18_2	0.276112	6.89665e-56	70/5000
RHB31-C15_2	RHB10-C19_2	0.276112	6.8974e-56	70/5000
RHB31-C15_2	RHB11-C04_2	0.253798	2.21561e-84	94/5000
RHB31-C15_2	RHB11-C04_3	0.424881	0.00104327	10/5000
RHB31-C15_2	RHB11-C05_5	0.251427	1.62e-88	97/5000
RHB31-C15_2	RHB11-C05_6	0.232943	1.39392e-151	124/5000
RHB31-C15_2	RHB11-C06_3	0.252999	6.35956e-86	95/5000
RHB31-C15_2	RHB11-C06_4	0.232943	1.39392e-151	124/5000
RHB31-C15_2	RHB11-C12_2	0.371716	1.7347e-08	20/5000
RHB31-C15_2	RHB11-C13_2	0.240592	6.54016e-116	112/5000
RHB31-C15_2	RHB11-C15_2	0.338172	2.8927e-18	31/5000
RHB31-C15_2	RHB11-C16_2	0.354628	2.37879e-13	25/5000
RHB31-C15_2	RHB11-C17_2	0.348738	6.11399e-15	27/5000
RHB31-C15_2	RHB11-C23_2	0.338172	2.8927e-18	31/5000
RHB31-C15_2	RHB12-C01_2	0.275036	3.88412e-64	71/5000
RHB31-C15_2	RHB12-C02_2	0.331112	1.59597e-21	34/5000
RHB31-C15_2	RHB12-C04_2	0.331112	4.28691e-24	34/5000
RHB31-C15_2	RHB12-C09_2	0.328898	2.51909e-22	35/5000
RHB31-C15_2	RHB12-C14_2	0.328898	2.51909e-22	35/5000
RHB31-C15_2	RHB13-C01_2	0.259645	4.58214e-82	87/5000
RHB31-C15_2	RHB13-C02_2	0.259645	4.53064e-82	87/5000
RHB31-C15_2	RHB13-C03_2	0.259645	4.58214e-82	87/5000
RHB31-C15_2	RHB13-C06_2	0.279436	3.99658e-59	67/5000
RHB31-C15_2	RHB13-C08_2	0.279436	3.99658e-59	67/5000
RHB31-C15_2	RHB13-C13_3	0.345956	1.85598e-16	28/5000
RHB31-C15_2	RHB13-C14_2	0.313185	8.06051e-32	43/5000
RHB31-C15_2	RHB13-C14_3	0.297254	1.65077e-49	53/5000
RHB31-C15_2	RHB13-C18_2	0.326746	1.19884e-27	36/5000
RHB31-C15_2	RHB13-C21_2	0.410887	3.13293e-05	12/5000
RHB31-C15_2	RHB13-C24_2	0.269877	3.62886e-72	76/5000
RHB31-C15_2	RHB14-C04_11	0.23234	1.77355e-143	125/5000
RHB31-C15_2	RHB14-C06_2	0.236034	5.86609e-128	119/5000
RHB31-C15_2	RHB14-C06_5	0.308043	1.55383e-36	46/5000
RHB31-C15_2	RHB14-C07_2	0.322618	1.61082e-23	38/5000
RHB31-C15_2	RHB14-C09_4	0.131838	0	495/5000
RHB31-C15_2	RHB14-C14_2	0.249887	5.15214e-93	99/5000
RHB31-C15_2	RHB14-C14_3	0.268886	6.3514e-69	77/5000
RHB31-C15_2	RHB14-C15_2	0.236034	5.86609e-128	119/5000
RHB31-C15_2	RHB14-C15_5	0.308043	1.55383e-36	46/5000
RHB31-C15_2	RHB14-C16_2	0.320635	5.8342e-25	39/5000
RHB31-C15_2	RHB14-C20_2	0.320635	5.8342e-25	39/5000
RHB31-C15_2	RHB14-C21_2	0.131838	0	495/5000
RHB31-C15_2	RHB14-C22_2	0.236034	5.86609e-128	119/5000
RHB31-C15_2	RHB14-C22_5	0.308043	1.55383e-36	46/5000
RHB31-C15_2	RHB14-C23_2	0.249887	5.11602e-93	99/5000
RHB31-C15_2	RHB14-C23_3	0.268886	6.33821e-69	77/5000
RHB31-C15_2	RHB15-C07_2	0.297254	6.54767e-37	53/5000
RHB31-C15_2	RHB15-C07_3	0.39906	2.84886e-06	14/5000
RHB31-C15_2	RHB15-C10_2	0.297254	6.54767e-37	53/5000
RHB31-C15_2	RHB15-C10_3	0.39906	2.84859e-06	14/5000
RHB31-C15_2	RHB15-C16_2	0.276112	8.43739e-63	70/5000
RHB31-C15_2	RHB15-C16_3	0.320635	1.46432e-28	39/5000
RHB31-C15_2	RHB15-C17_2	0.287818	2.18364e-46	60/5000
RHB31-C15_2	RHB15-C18_2	0.338172	6.96294e-21	31/5000
RHB31-C15_2	RHB15-C19_2	0.297254	6.54713e-37	53/5000
RHB31-C15_2	RHB15-C19_3	0.39906	2.84537e-06	14/5000
RHB31-C15_2	RHB15-C22_3	0.424881	0.000965311	10/5000
RHB31-C15_2	RHB15-C23_2	0.297254	6.54658e-37	53/5000
RHB31-C15_2	RHB15-C23_3	0.39906	2.84859e-06	14/5000
RHB31-C15_2	RHB15-C24_4	0.331112	9.77092e-23	34/5000
RHB31-C15_2	RHB15-C24_6	0.367978	1.89159e-11	21/5000
RHB31-C15_2	RHB16-C01_3	0.338172	6.46949e-19	31/5000
RHB31-C15_2	RHB16-C01_4	0.293064	5.79983e-48	56/5000
RHB31-C15_2	RHB16-C02_2	0.265051	2.52229e-74	81/5000
RHB31-C15_2	RHB16-C04_3	0.265051	2.52166e-74	81/5000
RHB31-C15_2	RHB16-C07_4	0.318703	2.46971e-26	40/5000
RHB31-C15_2	RHB16-C08_4	0.318703	3.83127e-26	40/5000
RHB31-C15_2	RHB16-C09_2	0.265051	2.52166e-74	81/5000
RHB31-C15_2	RHB16-C11_4	0.318703	3.83127e-26	40/5000
RHB31-C15_2	RHB16-C13_4	0.318703	3.83172e-26	40/5000
RHB31-C15_2	RHB16-C24_2	0.23234	9.40393e-134	125/5000
RHB31-C15_2	RHB17-C01_2	0.277203	1.93388e-65	69/5000
RHB31-C15_2	RHB17-C02_2	0.253798	2.28693e-84	94/5000
RHB31-C15_2	RHB17-C02_4	0.424881	0.00104327	10/5000
RHB31-C15_2	RHB17-C03_2	0.278311	4.19525e-64	68/5000
RHB31-C15_2	RHB17-C09_2	0.249887	3.0213e-93	99/5000
RHB31-C15_2	RHB17-C09_4	0.39906	7.64152e-06	14/5000
RHB31-C15_2	RHB17-C10_2	0.23234	1.77355e-143	125/5000
RHB31-C15_2	RHB17-C12_2	0.253798	1.69674e-96	94/5000
RHB31-C15_2	RHB18-C09_2	0.328898	1.12826e-20	35/5000
RHB31-C15_2	RHB18-C10_3	0.348738	2.69885e-15	27/5000
RHB31-C15_2	RHB18-C12_2	0.364415	1.81765e-10	22/5000
RHB31-C15_2	RHB18-C16_3	0.348738	4.62152e-15	27/5000
RHB31-C15_2	RHB18-C17_3	0.417565	0.00017633	11/5000
RHB31-C15_2	RHB18-C18_2	0.417565	0.00017633	11/5000
RHB31-C15_2	RHB18-C20_2	0.28411	1.46232e-51	63/5000
RHB31-C15_2	RHB18-C23_2	0.320635	2.19756e-24	39/5000
RHB31-C15_2	RHB19-C06_4	0.367978	9.65837e-11	21/5000
RHB31-C15_2	RHB19-C07_3	0.316819	3.02346e-26	41/5000
RHB31-C15_2	RHB19-C10_2	0.410887	3.02988e-05	12/5000
RHB31-C15_2	RHB19-C12_3	0.177724	0	261/5000
RHB31-C15_2	RHB19-C13_2	0.311432	2.73352e-29	44/5000
RHB31-C15_2	RHB19-C13_3	0.410887	3.81391e-05	12/5000
RHB31-C15_2	RHB19-C14_2	0.410887	3.03248e-05	12/5000
RHB31-C15_2	RHB19-C20_2	0.175518	0	269/5000
RHB31-C15_2	RHB19-C21_2	0.331112	1.16364e-19	34/5000
RHB31-C15_2	RHB19-C23_2	0.316819	3.02346e-26	41/5000
RHB31-C15_2	RHB20-C01_2	0.253798	2.30122e-84	94/5000
RHB31-C15_2	RHB20-C02_2	0.253798	2.21561e-84	94/5000
RHB31-C15_2	RHB20-C03_3	0.223315	5.01652e-160	141/5000
RHB31-C15_2	RHB20-C03_4	0.331112	1.28924e-20	34/5000
RHB31-C15_2	RHB20-C09_2	0.306404	1.69422e-35	47/5000
RHB31-C15_2	RHB20-C11_2	0.326746	1.82586e-23	36/5000
RHB31-C15_2	RHB20-C15_2	0.424881	0.00482649	10/5000
RHB31-C15_2	RHB20-C16_2	0.424881	0.00482649	10/5000
RHB31-C15_2	RHB20-C17_2	0.326746	2.07812e-23	36/5000
RHB31-C15_2	RHB20-C18_2	0.3048	2.32345e-35	48/5000
RHB31-C15_2	RHB20-C19_3	0.331112	1.34163e-21	34/5000
RHB31-C15_2	RHB21-C02_2	0.338172	6.93695e-18	31/5000
RHB31-C15_2	RHB21-C03_2	0.324654	1.71034e-23	37/5000
RHB31-C15_2	RHB21-C04_2	0.388819	6.5492e-07	16/5000
RHB31-C15_2	RHB21-C06_2	0.388819	6.5492e-07	16/5000
RHB31-C15_2	RHB21-C07_2	0.388819	6.5492e-07	16/5000
RHB31-C15_2	RHB21-C09_2	0.293064	9.37481e-42	56/5000
RHB31-C15_2	RHB21-C10_3	0.290395	9.85965e-44	58/5000
RHB31-C15_2	RHB21-C11_2	0.393769	3.22673e-07	15/5000
RHB31-C15_2	RHB21-C12_2	0.322618	4.96286e-27	38/5000
RHB31-C15_2	RHB21-C20_2	0.295831	7.65728e-44	54/5000
RHB31-C15_2	RHB22-C01_2	0.311432	1.68646e-34	44/5000
RHB31-C15_2	RHB22-C02_2	0.333394	1.01732e-19	33/5000
RHB31-C15_2	RHB22-C03_2	0.290395	5.51421e-44	58/5000
RHB31-C15_2	RHB22-C04_2	0.290395	5.51421e-44	58/5000
RHB31-C15_2	RHB22-C05_2	0.328898	1.12757e-22	35/5000
RHB31-C15_2	RHB22-C06_2	0.333394	1.92832e-24	33/5000
RHB31-C15_2	RHB22-C08_2	0.328898	1.68216e-27	35/5000
RHB31-C15_2	RHB22-C09_2	0.311432	1.68646e-34	44/5000
RHB31-C15_2	RHB22-C12_3	0.311432	1.68646e-34	44/5000
RHB31-C15_2	RHB22-C17_2	0.328898	1.12757e-22	35/5000
RHB31-C15_2	RHB22-C23_2	0.333394	1.01562e-19	33/5000
RHB31-C15_2	RHB23-C03_2	0.37979	1.01323e-07	18/5000
RHB31-C15_2	RHB23-C04_2	0.367978	6.28477e-10	21/5000
RHB31-C15_2	RHB23-C05_3	0.432971	0.00279433	9/5000
RHB31-C15_2	RHB23-C06_3	0.31498	1.1345e-34	42/5000
RHB31-C15_2	RHB23-C07_2	0.367978	6.28477e-10	21/5000
RHB31-C15_2	RHB23-C10_3	0.432971	0.00279269	9/5000
RHB31-C15_2	RHB23-C11_2	0.393769	2.45486e-06	15/5000
RHB31-C15_2	RHB23-C14_3	0.324654	6.42795e-26	37/5000
RHB31-C15_2	RHB23-C18_2	0.367978	6.28477e-10	21/5000
RHB31-C15_2	RHB23-C24_2	0.367978	6.28431e-10	21/5000
RHB31-C15_2	RHB24-C04_2	0.316819	4.87645e-29	41/5000
RHB31-C15_2	RHB24-C09_2	0.348738	7.58055e-17	27/5000
RHB31-C15_2	RHB24-C09_3	0.276112	2.01791e-69	70/5000
RHB31-C15_2	RHB24-C09_4	0.308043	2.46835e-47	46/5000
RHB31-C15_2	RHB24-C10_2	0.30169	8.51774e-36	50/5000
RHB31-C15_2	RHB24-C11_2	0.340679	6.85759e-18	30/5000
RHB31-C15_2	RHB24-C12_3	0.375646	6.8449e-09	19/5000
RHB31-C15_2	RHB24-C17_2	0.316819	4.87645e-29	41/5000
RHB31-C15_2	RHB24-C19_2	0.322618	2.06039e-23	38/5000
RHB31-C15_2	RHB24-C21_2	0.340679	6.85759e-18	30/5000
RHB31-C15_2	RHB25-C01_2	0.271898	1.52604e-69	74/5000
RHB31-C15_2	RHB25-C12_2	0.338172	3.35586e-19	31/5000
RHB31-C15_2	RHB25-C13_3	0.286561	2.54928e-54	61/5000
RHB31-C15_2	RHB25-C16_2	0.289095	6.3438e-52	59/5000
RHB31-C15_2	RHB25-C19_2	0.388819	5.58048e-07	16/5000
RHB31-C15_2	RHB25-C20_2	0.338172	4.5015e-18	31/5000
RHB31-C15_2	RHB25-C23_2	0.335745	1.74481e-22	32/5000
RHB31-C15_2	RHB26-C12_2	0.348738	1.59942e-15	27/5000
RHB31-C15_2	RHB26-C18_2	0.324654	1.70814e-23	37/5000
RHB31-C15_2	RHB26-C20_2	0.326746	1.25681e-23	36/5000
RHB31-C15_2	RHB26-C21_2	0.338172	6.94916e-18	31/5000
RHB31-C15_2	RHB26-C22_2	0.348738	3.88732e-15	27/5000
RHB31-C15_2	RHB26-C23_2	0.290395	3.26164e-44	58/5000
RHB31-C15_2	RHB27-C01_3	0.340679	2.72502e-22	30/5000
RHB31-C15_2	RHB27-C02_3	0.340679	2.72502e-22	30/5000
RHB31-C15_2	RHB27-C04_3	0.340679	2.72502e-22	30/5000
RHB31-C15_2	RHB27-C06_3	0.340679	2.72502e-22	30/5000
RHB31-C15_2	RHB27-C09_2	0.260519	4.55535e-83	86/5000
RHB31-C15_2	RHB27-C14_5	0.340679	2.72502e-22	30/5000
RHB31-C15_2	RHB27-C17_3	0.340679	2.72502e-22	30/5000
RHB31-C15_2	RHB27-C18_3	0.340679	2.72502e-22	30/5000
RHB31-C15_2	RHB27-C20_3	0.271898	8.36952e-81	74/5000
RHB31-C15_2	RHB27-C20_4	0.240592	5.48819e-147	112/5000
RHB31-C15_2	RHB27-C21_3	0.287818	6.81056e-52	60/5000
RHB31-C15_2	RHB27-C21_4	0.28411	6.57217e-62	63/5000
RHB31-C15_2	RHB27-C22_3	0.245451	4.64032e-103	105/5000
RHB31-C15_2	RHB27-C22_4	0.384171	5.21204e-07	17/5000
RHB31-C15_2	RHB28-C04_2	0.142747	0	424/5000
RHB31-C15_2	RHB28-C05_2	0.142747	0	424/5000
RHB31-C15_2	RHB28-C11_3	0.316819	1.0577e-30	41/5000
RHB31-C15_2	RHB28-C15_2	0.39906	1.65212e-06	14/5000
RHB31-C15_2	RHB28-C19_2	0.214342	2.714e-185	159/5000
RHB31-C15_2	RHB29-C04_2	0.31498	2.5246e-30	42/5000
RHB31-C15_2	RHB29-C09_2	0.39906	6.00102e-05	14/5000
RHB31-C15_2	RHB29-C10_2	0.39906	6.00102e-05	14/5000
RHB31-C15_2	RHB29-C16_2	0.39906	6.00102e-05	14/5000
RHB31-C15_2	RHB29-C18_2	0.39906	6.00102e-05	14/5000
RHB31-C15_2	RHB29-C23_2	0.39906	6.00102e-05	14/5000
RHB31-C15_2	RHB30-C05_3	0.23234	8.55284e-134	125/5000
RHB31-C15_2	RHB30-C09_3	0.326746	3.83784e-23	36/5000
RHB31-C15_2	RHB30-C09_4	0.271898	8.84449e-68	74/5000
RHB31-C15_2	RHB30-C09_5	0.290395	1.16845e-52	58/5000
RHB31-C15_2	RHB30-C10_3	0.326746	3.83784e-23	36/5000
RHB31-C15_2	RHB30-C10_4	0.271898	8.84449e-68	74/5000
RHB31-C15_2	RHB30-C10_5	0.290395	1.16845e-52	58/5000
RHB31-C15_2	RHB30-C16_4	0.228254	5.7015e-180	132/5000
RHB31-C15_2	RHB30-C17_4	0.228254	5.7015e-180	132/5000
RHB31-C15_2	RHB30-C19_4	0.228254	5.7015e-180	132/5000
RHB31-C15_2	RHB30-C20_4	0.228254	5.7015e-180	132/5000
RHB31-C15_2	RHB31-C01_2	0.253798	2.28528e-84	94/5000
RHB31-C15_2	RHB31-C01_3	0.0052884	0	4377/5000
RHB31-C15_2	RHB31-C02_2	0.285326	5.36629e-49	62/5000
RHB31-C15_2	RHB31-C04_2	0.253798	2.30012e-84	94/5000
RHB31-C15_2	RHB31-C07_2	0.253798	9.99151e-85	94/5000
RHB31-C15_2	RHB31-C14_2	0.000955968	0	4878/5000
RHB31-C18_2	RHB01-C02_4	0.0821868	0	1037/5000
RHB31-C18_2	RHB01-C02_5	0.181169	0	249/5000
RHB31-C18_2	RHB01-C04_2	0.089049	0	932/5000
RHB31-C18_2	RHB01-C05_3	0.0821868	0	1037/5000
RHB31-C18_2	RHB01-C05_4	0.181169	0	249/5000
RHB31-C18_2	RHB01-C06_3	0.0688369	0	1284/5000
RHB31-C18_2	RHB01-C07_3	0.0821868	0	1037/5000
RHB31-C18_2	RHB01-C07_4	0.181169	0	249/5000
RHB31-C18_2	RHB01-C08_2	0.0821868	0	1037/5000
RHB31-C18_2	RHB01-C08_3	0.181169	0	249/5000
RHB31-C18_2	RHB01-C09_2	0.089049	0	932/5000
RHB31-C18_2	RHB01-C17_2	0.0821868	0	1037/5000
RHB31-C18_2	RHB01-C17_3	0.181169	0	249/5000
RHB31-C18_2	RHB01-C18_2	0.0821868	0	1037/5000
RHB31-C18_2	RHB01-C18_3	0.181169	0	249/5000
RHB31-C18_2	RHB01-C20_2	0.326746	2.05837e-23	36/5000
RHB31-C18_2	RHB01-C20_3	0.192999	4.39389e-291	212/5000
RHB31-C18_2	RHB01-C21_2	0.0969495	0	826/5000
RHB31-C18_2	RHB01-C23_2	0.0821868	0	1037/5000
RHB31-C18_2	RHB01-C23_3	0.181169	0	249/5000
RHB31-C18_2	RHB02-C01_4	0.0819416	0	1041/5000
RHB31-C18_2	RHB02-C02_2	0.0819416	0	1041/5000
RHB31-C18_2	RHB02-C03_3	0.0819416	0	1041/5000
RHB31-C18_2	RHB02-C04_2	0.0819416	0	1041/5000
RHB31-C18_2	RHB02-C06_2	0.0809717	0	1057/5000
RHB31-C18_2	RHB02-C09_2	0.0819416	0	1041/5000
RHB31-C18_2	RHB02-C10_2	0.0819416	0	1041/5000
RHB31-C18_2	RHB02-C19_3	0.115589	0	626/5000
RHB31-C18_2	RHB03-C02_2	0.260519	8.78338e-98	86/5000
RHB31-C18_2	RHB03-C04_2	0.260519	8.78338e-98	86/5000
RHB31-C18_2	RHB03-C05_2	0.260519	8.78338e-98	86/5000
RHB31-C18_2	RHB03-C06_2	0.260519	8.78338e-98	86/5000
RHB31-C18_2	RHB03-C12_2	0.417565	0.00396322	11/5000
RHB31-C18_2	RHB03-C16_2	0.0856093	0	983/5000
RHB31-C18_2	RHB03-C22_2	0.0733693	0	1193/5000
RHB31-C18_2	RHB03-C22_3	0.0895381	0	925/5000
RHB31-C18_2	RHB03-C24_2	0.0746873	0	1168/5000
RHB31-C18_2	RHB04-C01_2	0.0564572	0	1579/5000
RHB31-C18_2	RHB04-C05_2	0.0921964	0	888/5000
RHB31-C18_2	RHB04-C06_2	0.0723895	0	1212/5000
RHB31-C18_2	RHB04-C08_2	0.058888	0	1515/5000
RHB31-C18_2	RHB04-C10_2	0.0946771	0	855/5000
RHB31-C18_2	RHB04-C11_4	0.0583841	0	1528/5000
RHB31-C18_2	RHB04-C13_2	0.0768117	0	1129/5000
RHB31-C18_2	RHB04-C17_3	0.169294	0	293/5000
RHB31-C18_2	RHB04-C20_2	0.0946771	0	855/5000
RHB31-C18_2	RHB04-C21_3	0.0768117	0	1129/5000
RHB31-C18_2	RHB04-C22_2	0.0768117	0	1129/5000
RHB31-C18_2	RHB05-C01_2	0.0524843	0	1691/5000
RHB31-C18_2	RHB05-C02_4	0.0524503	0	1692/5000
RHB31-C18_2	RHB05-C03_4	0.0972701	0	822/5000
RHB31-C18_2	RHB05-C09_4	0.0524843	0	1691/5000
RHB31-C18_2	RHB05-C17_4	0.0524843	0	1691/5000
RHB31-C18_2	RHB05-C24_3	0.0694604	0	1271/5000
RHB31-C18_2	RHB05-C24_4	0.0730579	0	1199/5000
RHB31-C18_2	RHB06-C03_2	0.0888407	0	935/5000
RHB31-C18_2	RHB06-C05_2	0.0711778	0	1236/5000
RHB31-C18_2	RHB06-C09_2	0.0829291	0	1025/5000
RHB31-C18_2	RHB06-C11_2	0.187961	1.07245e-301	227/5000
RHB31-C18_2	RHB06-C11_3	0.182957	0	243/5000
RHB31-C18_2	RHB06-C17_2	0.187961	1.07245e-301	227/5000
RHB31-C18_2	RHB06-C17_3	0.182957	0	243/5000
RHB31-C18_2	RHB06-C19_2	0.186359	1.82332e-309	232/5000
RHB31-C18_2	RHB06-C19_3	0.182957	0	243/5000
RHB31-C18_2	RHB06-C20_2	0.187961	1.07245e-301	227/5000
RHB31-C18_2	RHB06-C20_3	0.182957	0	243/5000
RHB31-C18_2	RHB07-C02_4	0.0258429	0	2780/5000
RHB31-C18_2	RHB07-C03_2	0.0104938	0	3869/5000
RHB31-C18_2	RHB07-C04_3	0.227127	1.976e-156	134/5000
RHB31-C18_2	RHB07-C05_5	0.0823714	0	1034/5000
RHB31-C18_2	RHB07-C06_2	0.0787359	0	1095/5000
RHB31-C18_2	RHB07-C08_3	0.0823714	0	1034/5000
RHB31-C18_2	RHB07-C09_2	0.0782769	0	1103/5000
RHB31-C18_2	RHB07-C12_2	0.0823714	0	1034/5000
RHB31-C18_2	RHB07-C12_3	0.14325	0	421/5000
RHB31-C18_2	RHB07-C14_2	0.0520782	0	1703/5000
RHB31-C18_2	RHB07-C16_2	0.0823714	0	1034/5000
RHB31-C18_2	RHB07-C17_2	0.039568	0	2132/5000
RHB31-C18_2	RHB07-C17_3	0.0900315	0	918/5000
RHB31-C18_2	RHB07-C22_2	0.0823714	0	1034/5000
RHB31-C18_2	RHB08-C02_3	0.0381263	0	2190/5000
RHB31-C18_2	RHB08-C09_2	0.0184111	0	3245/5000
RHB31-C18_2	RHB08-C13_5	0.0381263	0	2190/5000
RHB31-C18_2	RHB08-C14_5	0.180875	0	250/5000
RHB31-C18_2	RHB08-C14_7	0.11804	0	604/5000
RHB31-C18_2	RHB08-C16_2	0.07996	0	1074/5000
RHB31-C18_2	RHB08-C19_3	0.0380531	0	2193/5000
RHB31-C18_2	RHB08-C20_2	0.07996	0	1074/5000
RHB31-C18_2	RHB08-C21_2	0.0538645	0	1651/5000
RHB31-C18_2	RHB08-C24_2	0.058927	0	1514/5000
RHB31-C18_2	RHB09-C08_4	0.0872689	0	958/5000
RHB31-C18_2	RHB09-C09_3	0.0872015	0	959/5000
RHB31-C18_2	RHB09-C13_2	0.0967103	0	829/5000
RHB31-C18_2	RHB09-C14_3	0.0872689	0	958/5000
RHB31-C18_2	RHB09-C15_2	0.0872015	0	959/5000
RHB31-C18_2	RHB09-C20_2	0.0854135	0	986/5000
RHB31-C18_2	RHB09-C22_2	0.0175595	0	3305/5000
RHB31-C18_2	RHB09-C23_2	0.0967103	0	829/5000
RHB31-C18_2	RHB09-C24_2	0.0840617	0	1007/5000
RHB31-C18_2	RHB10-C05_2	0.0570534	0	1563/5000
RHB31-C18_2	RHB10-C08_2	0.0626974	0	1421/5000
RHB31-C18_2	RHB10-C09_2	0.0974311	0	820/5000
RHB31-C18_2	RHB10-C12_2	0.0626974	0	1421/5000
RHB31-C18_2	RHB10-C14_2	0.0933857	0	872/5000
RHB31-C18_2	RHB10-C14_3	0.180583	0	251/5000
RHB31-C18_2	RHB10-C14_4	0.268886	6.81004e-106	77/5000
RHB31-C18_2	RHB10-C18_2	0.0974311	0	820/5000
RHB31-C18_2	RHB10-C19_2	0.0974311	0	820/5000
RHB31-C18_2	RHB11-C04_2	0.338172	2.14086e-14	31/5000
RHB31-C18_2	RHB11-C04_3	0.410887	0.000105582	12/5000
RHB31-C18_2	RHB11-C05_5	0.338172	1.8164e-14	31/5000
RHB31-C18_2	RHB11-C05_6	0.234782	3.78811e-144	121/5000
RHB31-C18_2	RHB11-C06_3	0.338172	1.794e-14	31/5000
RHB31-C18_2	RHB11-C06_4	0.234782	3.78811e-144	121/5000
RHB31-C18_2	RHB11-C12_2	0.15207	0	372/5000
RHB31-C18_2	RHB11-C13_2	0.156444	0	350/5000
RHB31-C18_2	RHB11-C15_2	0.0328237	0	2422/5000
RHB31-C18_2	RHB11-C16_2	0.0173918	0	3317/5000
RHB31-C18_2	RHB11-C17_2	0.026525	0	2742/5000
RHB31-C18_2	RHB11-C23_2	0.0328237	0	2422/5000
RHB31-C18_2	RHB12-C01_2	0.0120341	0	3735/5000
RHB31-C18_2	RHB12-C02_2	0.0100266	0	3911/5000
RHB31-C18_2	RHB12-C04_2	0.0331891	0	2405/5000
RHB31-C18_2	RHB12-C09_2	0.0115777	0	3774/5000
RHB31-C18_2	RHB12-C14_2	0.0115777	0	3774/5000
RHB31-C18_2	RHB13-C01_2	0.0880834	0	946/5000
RHB31-C18_2	RHB13-C02_2	0.0880834	0	946/5000
RHB31-C18_2	RHB13-C03_2	0.0880834	0	946/5000
RHB31-C18_2	RHB13-C06_2	0.106009	0	721/5000
RHB31-C18_2	RHB13-C08_2	0.106009	0	721/5000
RHB31-C18_2	RHB13-C13_3	0.0593973	0	1502/5000
RHB31-C18_2	RHB13-C14_2	0.192306	1.45066e-290	214/5000
RHB31-C18_2	RHB13-C14_3	0.250653	1.34383e-113	98/5000
RHB31-C18_2	RHB13-C18_2	0.0699939	0	1260/5000
RHB31-C18_2	RHB13-C21_2	0.142247	0	427/5000
RHB31-C18_2	RHB13-C24_2	0.14077	0	436/5000
RHB31-C18_2	RHB14-C04_11	0.151687	0	374/5000
RHB31-C18_2	RHB14-C06_2	0.110862	0	671/5000
RHB31-C18_2	RHB14-C06_5	0.0780488	0	1107/5000
RHB31-C18_2	RHB14-C07_2	0.119186	0	594/5000
RHB31-C18_2	RHB14-C09_4	0.354628	4.5319e-17	25/5000
RHB31-C18_2	RHB14-C14_2	0.0952951	0	847/5000
RHB31-C18_2	RHB14-C14_3	0.106854	0	712/5000
RHB31-C18_2	RHB14-C15_2	0.111268	0	667/5000
RHB31-C18_2	RHB14-C15_5	0.0780488	0	1107/5000
RHB31-C18_2	RHB14-C16_2	0.105452	0	727/5000
RHB31-C18_2	RHB14-C20_2	0.105452	0	727/5000
RHB31-C18_2	RHB14-C21_2	0.354628	4.5319e-17	25/5000
RHB31-C18_2	RHB14-C22_2	0.111064	0	669/5000
RHB31-C18_2	RHB14-C22_5	0.0780488	0	1107/5000
RHB31-C18_2	RHB14-C23_2	0.0952175	0	848/5000
RHB31-C18_2	RHB14-C23_3	0.106854	0	712/5000
RHB31-C18_2	RHB15-C07_2	0.157479	0	345/5000
RHB31-C18_2	RHB15-C07_3	0.185103	0	236/5000
RHB31-C18_2	RHB15-C10_2	0.157688	0	344/5000
RHB31-C18_2	RHB15-C10_3	0.185103	0	236/5000
RHB31-C18_2	RHB15-C16_2	0.143082	0	422/5000
RHB31-C18_2	RHB15-C16_3	0.19162	7.34961e-301	216/5000
RHB31-C18_2	RHB15-C17_2	0.343272	3.07253e-14	29/5000
RHB31-C18_2	RHB15-C18_2	0.075766	0	1148/5000
RHB31-C18_2	RHB15-C19_2	0.157688	0	344/5000
RHB31-C18_2	RHB15-C19_3	0.185103	0	236/5000
RHB31-C18_2	RHB15-C22_3	0.0731615	0	1197/5000
RHB31-C18_2	RHB15-C23_2	0.157688	0	344/5000
RHB31-C18_2	RHB15-C23_3	0.185103	0	236/5000
RHB31-C18_2	RHB15-C24_4	0.0462397	0	1888/5000
RHB31-C18_2	RHB15-C24_6	0.180875	0	250/5000
RHB31-C18_2	RHB16-C01_3	0.103992	0	743/5000
RHB31-C18_2	RHB16-C01_4	0.118381	0	601/5000
RHB31-C18_2	RHB16-C02_2	0.298704	1.81211e-37	52/5000
RHB31-C18_2	RHB16-C04_3	0.298704	1.81181e-37	52/5000
RHB31-C18_2	RHB16-C07_4	0.096472	0	832/5000
RHB31-C18_2	RHB16-C08_4	0.096472	0	832/5000
RHB31-C18_2	RHB16-C09_2	0.298704	1.81181e-37	52/5000
RHB31-C18_2	RHB16-C11_4	0.096472	0	832/5000
RHB31-C18_2	RHB16-C13_4	0.096472	0	832/5000
RHB31-C18_2	RHB16-C24_2	0.326746	1.81265e-20	36/5000
RHB31-C18_2	RHB17-C01_2	0.0669652	0	1324/5000
RHB31-C18_2	RHB17-C02_2	0.338172	2.16237e-14	31/5000
RHB31-C18_2	RHB17-C02_4	0.410887	0.000105582	12/5000
RHB31-C18_2	RHB17-C03_2	0.0669652	0	1324/5000
RHB31-C18_2	RHB17-C09_2	0.10573	0	724/5000
RHB31-C18_2	RHB17-C09_4	0.0747407	0	1167/5000
RHB31-C18_2	RHB17-C10_2	0.151687	0	374/5000
RHB31-C18_2	RHB17-C12_2	0.074421	0	1173/5000
RHB31-C18_2	RHB18-C09_2	0.072543	0	1209/5000
RHB31-C18_2	RHB18-C10_3	0.0604323	0	1476/5000
RHB31-C18_2	RHB18-C12_2	0.0743149	0	1175/5000
RHB31-C18_2	RHB18-C16_3	0.0632484	0	1408/5000
RHB31-C18_2	RHB18-C17_3	0.0605935	0	1472/5000
RHB31-C18_2	RHB18-C18_2	0.0605935	0	1472/5000
RHB31-C18_2	RHB18-C20_2	0.094754	0	854/5000
RHB31-C18_2	RHB18-C23_2	0.0741561	0	1178/5000
RHB31-C18_2	RHB19-C06_4	0.0564572	0	1579/5000
RHB31-C18_2	RHB19-C07_3	0.0921964	0	888/5000
RHB31-C18_2	RHB19-C10_2	0.0756572	0	1150/5000
RHB31-C18_2	RHB19-C12_3	0.0910314	0	904/5000
RHB31-C18_2	RHB19-C13_2	0.156239	0	351/5000
RHB31-C18_2	RHB19-C13_3	0.0761489	0	1141/5000
RHB31-C18_2	RHB19-C14_2	0.0756572	0	1150/5000
RHB31-C18_2	RHB19-C20_2	0.0888407	0	935/5000
RHB31-C18_2	RHB19-C21_2	0.0727998	0	1204/5000
RHB31-C18_2	RHB19-C23_2	0.0921964	0	888/5000
RHB31-C18_2	RHB20-C01_2	0.338172	2.16663e-14	31/5000
RHB31-C18_2	RHB20-C02_2	0.338172	2.14086e-14	31/5000
RHB31-C18_2	RHB20-C03_3	0.066417	0	1336/5000
RHB31-C18_2	RHB20-C03_4	0.231149	3.15675e-137	127/5000
RHB31-C18_2	RHB20-C09_2	0.126288	0	536/5000
RHB31-C18_2	RHB20-C11_2	0.0089962	0	4006/5000
RHB31-C18_2	RHB20-C15_2	0.39906	6.43788e-05	14/5000
RHB31-C18_2	RHB20-C16_2	0.39906	6.43788e-05	14/5000
RHB31-C18_2	RHB20-C17_2	0.0153122	0	3471/5000
RHB31-C18_2	RHB20-C18_2	0.0210408	0	3069/5000
RHB31-C18_2	RHB20-C19_3	0.00999354	0	3914/5000
RHB31-C18_2	RHB21-C02_2	0.0341732	0	2360/5000
RHB31-C18_2	RHB21-C03_2	0.029211	0	2599/5000
RHB31-C18_2	RHB21-C04_2	0.0625711	0	1424/5000
RHB31-C18_2	RHB21-C06_2	0.0625711	0	1424/5000
RHB31-C18_2	RHB21-C07_2	0.0625711	0	1424/5000
RHB31-C18_2	RHB21-C09_2	0.058888	0	1515/5000
RHB31-C18_2	RHB21-C10_3	0.058927	0	1514/5000
RHB31-C18_2	RHB21-C11_2	0.103902	0	744/5000
RHB31-C18_2	RHB21-C12_2	0.0256302	0	2792/5000
RHB31-C18_2	RHB21-C20_2	0.0179401	0	3278/5000
RHB31-C18_2	RHB22-C01_2	0.0701894	0	1256/5000
RHB31-C18_2	RHB22-C02_2	0.0285546	0	2633/5000
RHB31-C18_2	RHB22-C03_2	0.058927	0	1514/5000
RHB31-C18_2	RHB22-C04_2	0.058927	0	1514/5000
RHB31-C18_2	RHB22-C05_2	0.00866756	0	4037/5000
RHB31-C18_2	RHB22-C06_2	0.0452744	0	1921/5000
RHB31-C18_2	RHB22-C08_2	0.0388906	0	2159/5000
RHB31-C18_2	RHB22-C09_2	0.0701894	0	1256/5000
RHB31-C18_2	RHB22-C12_3	0.0701894	0	1256/5000
RHB31-C18_2	RHB22-C17_2	0.00866756	0	4037/5000
RHB31-C18_2	RHB22-C23_2	0.0285737	0	2632/5000
RHB31-C18_2	RHB23-C03_2	0.393769	2.03179e-05	15/5000
RHB31-C18_2	RHB23-C04_2	0.0767561	0	1130/5000
RHB31-C18_2	RHB23-C05_3	0.0738925	0	1183/5000
RHB31-C18_2	RHB23-C06_3	0.0723895	0	1212/5000
RHB31-C18_2	RHB23-C07_2	0.0767561	0	1130/5000
RHB31-C18_2	RHB23-C10_3	0.07384	0	1184/5000
RHB31-C18_2	RHB23-C11_2	0.0609176	0	1464/5000
RHB31-C18_2	RHB23-C14_3	0.0416422	0	2052/5000
RHB31-C18_2	RHB23-C18_2	0.0767561	0	1130/5000
RHB31-C18_2	RHB23-C24_2	0.0767561	0	1130/5000
RHB31-C18_2	RHB24-C04_2	0.0570534	0	1563/5000
RHB31-C18_2	RHB24-C09_2	0.105637	0	725/5000
RHB31-C18_2	RHB24-C09_3	0.252209	2.50342e-105	96/5000
RHB31-C18_2	RHB24-C09_4	0.270881	1.28295e-90	75/5000
RHB31-C18_2	RHB24-C10_2	0.089049	0	932/5000
RHB31-C18_2	RHB24-C11_2	0.0572789	0	1557/5000
RHB31-C18_2	RHB24-C12_3	0.186043	1.97626e-323	233/5000
RHB31-C18_2	RHB24-C17_2	0.0570534	0	1563/5000
RHB31-C18_2	RHB24-C19_2	0.0887714	0	936/5000
RHB31-C18_2	RHB24-C21_2	0.0572789	0	1557/5000
RHB31-C18_2	RHB25-C01_2	0.265992	1.14768e-75	80/5000
RHB31-C18_2	RHB25-C12_2	0.0102148	0	3894/5000
RHB31-C18_2	RHB25-C13_3	0.0470154	0	1862/5000
RHB31-C18_2	RHB25-C16_2	0.0499071	0	1769/5000
RHB31-C18_2	RHB25-C19_2	0.0621941	0	1433/5000
RHB31-C18_2	RHB25-C20_2	0.0131381	0	3643/5000
RHB31-C18_2	RHB25-C23_2	0.034151	0	2361/5000
RHB31-C18_2	RHB26-C12_2	0.0258429	0	2780/5000
RHB31-C18_2	RHB26-C18_2	0.029211	0	2599/5000
RHB31-C18_2	RHB26-C20_2	0.0139924	0	3574/5000
RHB31-C18_2	RHB26-C21_2	0.0341732	0	2360/5000
RHB31-C18_2	RHB26-C22_2	0.0238368	0	2896/5000
RHB31-C18_2	RHB26-C23_2	0.0993149	0	797/5000
RHB31-C18_2	RHB27-C01_3	0.452272	0.0173765	7/5000
RHB31-C18_2	RHB27-C02_3	0.452272	0.0173765	7/5000
RHB31-C18_2	RHB27-C04_3	0.452272	0.0173765	7/5000
RHB31-C18_2	RHB27-C06_3	0.452272	0.0173765	7/5000
RHB31-C18_2	RHB27-C09_2	0.112709	0	653/5000
RHB31-C18_2	RHB27-C14_5	0.452272	0.0173765	7/5000
RHB31-C18_2	RHB27-C17_3	0.452272	0.0173765	7/5000
RHB31-C18_2	RHB27-C18_3	0.452272	0.0173765	7/5000
RHB31-C18_2	RHB27-C20_3	0.178853	0	257/5000
RHB31-C18_2	RHB27-C20_4	0.152456	0	370/5000
RHB31-C18_2	RHB27-C21_3	0.180875	0	250/5000
RHB31-C18_2	RHB27-C21_4	0.144441	0	414/5000
RHB31-C18_2	RHB27-C22_3	0.121067	0	578/5000
RHB31-C18_2	RHB27-C22_4	0.231149	9.67636e-140	127/5000
RHB31-C18_2	RHB28-C04_2	0.260519	8.78338e-98	86/5000
RHB31-C18_2	RHB28-C05_2	0.260519	8.78338e-98	86/5000
RHB31-C18_2	RHB28-C11_3	0.0856093	0	983/5000
RHB31-C18_2	RHB28-C15_2	0.141751	0	430/5000
RHB31-C18_2	RHB28-C19_2	0.105544	0	726/5000
RHB31-C18_2	RHB29-C04_2	0.0560884	0	1589/5000
RHB31-C18_2	RHB29-C09_2	0.265051	3.20757e-73	81/5000
RHB31-C18_2	RHB29-C10_2	0.265051	3.20757e-73	81/5000
RHB31-C18_2	RHB29-C16_2	0.265051	3.20757e-73	81/5000
RHB31-C18_2	RHB29-C18_2	0.265051	3.20757e-73	81/5000
RHB31-C18_2	RHB29-C23_2	0.265051	3.20757e-73	81/5000
RHB31-C18_2	RHB30-C05_3	0.326746	1.76498e-20	36/5000
RHB31-C18_2	RHB30-C09_3	0.177166	0	263/5000
RHB31-C18_2	RHB30-C09_4	0.152263	0	371/5000
RHB31-C18_2	RHB30-C09_5	0.133994	0	480/5000
RHB31-C18_2	RHB30-C10_3	0.177166	0	263/5000
RHB31-C18_2	RHB30-C10_4	0.152456	0	370/5000
RHB31-C18_2	RHB30-C10_5	0.133994	0	480/5000
RHB31-C18_2	RHB30-C16_4	0.194051	2.91499e-322	209/5000
RHB31-C18_2	RHB30-C17_4	0.194051	2.91499e-322	209/5000
RHB31-C18_2	RHB30-C19_4	0.194051	2.91499e-322	209/5000
RHB31-C18_2	RHB30-C20_4	0.194051	2.91499e-322	209/5000
RHB31-C18_2	RHB31-C01_2	0.338172	2.16188e-14	31/5000
RHB31-C18_2	RHB31-C01_3	0.326746	3.02078e-24	36/5000
RHB31-C18_2	RHB31-C02_2	0.0987351	0	804/5000
RHB31-C18_2	RHB31-C04_2	0.338172	2.1663e-14	31/5000
RHB31-C18_2	RHB31-C07_2	0.338172	1.665e-14	31/5000
RHB31-C18_2	RHB31-C14_2	0.328898	1.53656e-22	35/5000
RHB31-C18_2	RHB31-C15_2	0.326746	1.83826e-23	36/5000
RHB31-C19_3	RHB01-C02_4	0.09514	0	849/5000
RHB31-C19_3	RHB01-C02_5	0.176612	0	265/5000
RHB31-C19_3	RHB01-C04_2	0.0939898	0	864/5000
RHB31-C19_3	RHB01-C05_3	0.09514	0	849/5000
RHB31-C19_3	RHB01-C05_4	0.176612	0	265/5000
RHB31-C19_3	RHB01-C06_3	0.0766452	0	1132/5000
RHB31-C19_3	RHB01-C07_3	0.09514	0	849/5000
RHB31-C19_3	RHB01-C07_4	0.176612	0	265/5000
RHB31-C19_3	RHB01-C08_2	0.09514	0	849/5000
RHB31-C19_3	RHB01-C08_3	0.176612	0	265/5000
RHB31-C19_3	RHB01-C09_2	0.0939898	0	864/5000
RHB31-C19_3	RHB01-C17_2	0.09514	0	849/5000
RHB31-C19_3	RHB01-C17_3	0.176612	0	265/5000
RHB31-C19_3	RHB01-C18_2	0.09514	0	849/5000
RHB31-C19_3	RHB01-C18_3	0.176612	0	265/5000
RHB31-C19_3	RHB01-C20_2	0.270881	9.43526e-69	75/5000
RHB31-C19_3	RHB01-C20_3	0.195478	3.03574e-277	205/5000
RHB31-C19_3	RHB01-C21_2	0.100407	0	784/5000
RHB31-C19_3	RHB01-C23_2	0.09514	0	849/5000
RHB31-C19_3	RHB01-C23_3	0.176612	0	265/5000
RHB31-C19_3	RHB02-C01_4	0.0906723	0	909/5000
RHB31-C19_3	RHB02-C02_2	0.0906723	0	909/5000
RHB31-C19_3	RHB02-C03_3	0.0906723	0	909/5000
RHB31-C19_3	RHB02-C04_2	0.0906723	0	909/5000
RHB31-C19_3	RHB02-C06_2	0.0898195	0	921/5000
RHB31-C19_3	RHB02-C09_2	0.0906723	0	909/5000
RHB31-C19_3	RHB02-C10_2	0.0906723	0	909/5000
RHB31-C19_3	RHB02-C19_3	0.12773	0	525/5000
RHB31-C19_3	RHB03-C02_2	0.345956	7.06087e-20	28/5000
RHB31-C19_3	RHB03-C04_2	0.345956	7.06087e-20	28/5000
RHB31-C19_3	RHB03-C05_2	0.345956	7.06087e-20	28/5000
RHB31-C19_3	RHB03-C06_2	0.345956	7.06087e-20	28/5000
RHB31-C19_3	RHB03-C12_2	0.404746	0.000488821	13/5000
RHB31-C19_3	RHB03-C16_2	0.0916838	0	895/5000
RHB31-C19_3	RHB03-C22_2	0.0813334	0	1051/5000
RHB31-C19_3	RHB03-C22_3	0.0912481	0	901/5000
RHB31-C19_3	RHB03-C24_2	0.0821868	0	1037/5000
RHB31-C19_3	RHB04-C01_2	0.0644131	0	1381/5000
RHB31-C19_3	RHB04-C05_2	0.0989002	0	802/5000
RHB31-C19_3	RHB04-C06_2	0.0831162	0	1022/5000
RHB31-C19_3	RHB04-C08_2	0.0707801	0	1244/5000
RHB31-C19_3	RHB04-C10_2	0.104082	0	742/5000
RHB31-C19_3	RHB04-C11_4	0.0685043	0	1291/5000
RHB31-C19_3	RHB04-C13_2	0.0764792	0	1135/5000
RHB31-C19_3	RHB04-C17_3	0.167579	0	300/5000
RHB31-C19_3	RHB04-C20_2	0.104082	0	742/5000
RHB31-C19_3	RHB04-C21_3	0.0764792	0	1135/5000
RHB31-C19_3	RHB04-C22_2	0.0764792	0	1135/5000
RHB31-C19_3	RHB05-C01_2	0.0609176	0	1464/5000
RHB31-C19_3	RHB05-C02_4	0.0609176	0	1464/5000
RHB31-C19_3	RHB05-C03_4	0.0977543	0	816/5000
RHB31-C19_3	RHB05-C09_4	0.0609176	0	1464/5000
RHB31-C19_3	RHB05-C17_4	0.0609176	0	1464/5000
RHB31-C19_3	RHB05-C24_3	0.0699939	0	1260/5000
RHB31-C19_3	RHB05-C24_4	0.0747407	0	1167/5000
RHB31-C19_3	RHB06-C03_2	0.0937625	0	867/5000
RHB31-C19_3	RHB06-C05_2	0.0703364	0	1253/5000
RHB31-C19_3	RHB06-C09_2	0.0901733	0	916/5000
RHB31-C19_3	RHB06-C11_2	0.184175	4.01181e-321	239/5000
RHB31-C19_3	RHB06-C11_3	0.188286	0	226/5000
RHB31-C19_3	RHB06-C17_2	0.184175	4.01181e-321	239/5000
RHB31-C19_3	RHB06-C17_3	0.188286	0	226/5000
RHB31-C19_3	RHB06-C19_2	0.183259	0	242/5000
RHB31-C19_3	RHB06-C19_3	0.188286	0	226/5000
RHB31-C19_3	RHB06-C20_2	0.184175	4.01181e-321	239/5000
RHB31-C19_3	RHB06-C20_3	0.188286	0	226/5000
RHB31-C19_3	RHB07-C02_4	0.0334274	0	2394/5000
RHB31-C19_3	RHB07-C03_2	0.0268709	0	2723/5000
RHB31-C19_3	RHB07-C04_3	0.229398	2.69226e-149	130/5000
RHB31-C19_3	RHB07-C05_5	0.09514	0	849/5000
RHB31-C19_3	RHB07-C06_2	0.0862672	0	973/5000
RHB31-C19_3	RHB07-C08_3	0.09514	0	849/5000
RHB31-C19_3	RHB07-C09_2	0.0768117	0	1129/5000
RHB31-C19_3	RHB07-C12_2	0.09514	0	849/5000
RHB31-C19_3	RHB07-C12_3	0.140446	0	438/5000
RHB31-C19_3	RHB07-C14_2	0.0655164	0	1356/5000
RHB31-C19_3	RHB07-C16_2	0.09514	0	849/5000
RHB31-C19_3	RHB07-C17_2	0.051843	0	1710/5000
RHB31-C19_3	RHB07-C17_3	0.0870671	0	961/5000
RHB31-C19_3	RHB07-C22_2	0.09514	0	849/5000
RHB31-C19_3	RHB08-C02_3	0.0465364	0	1878/5000
RHB31-C19_3	RHB08-C09_2	0.0251211	0	2821/5000
RHB31-C19_3	RHB08-C13_5	0.0465364	0	1878/5000
RHB31-C19_3	RHB08-C14_5	0.195478	1.29822e-258	205/5000
RHB31-C19_3	RHB08-C14_7	0.119651	0	590/5000
RHB31-C19_3	RHB08-C16_2	0.0858059	0	980/5000
RHB31-C19_3	RHB08-C19_3	0.0464769	0	1880/5000
RHB31-C19_3	RHB08-C20_2	0.0858059	0	980/5000
RHB31-C19_3	RHB08-C21_2	0.0580001	0	1538/5000
RHB31-C19_3	RHB08-C24_2	0.0684097	0	1293/5000
RHB31-C19_3	RHB09-C08_4	0.0930113	0	877/5000
RHB31-C19_3	RHB09-C09_3	0.0929368	0	878/5000
RHB31-C19_3	RHB09-C13_2	0.111166	0	668/5000
RHB31-C19_3	RHB09-C14_3	0.0930113	0	877/5000
RHB31-C19_3	RHB09-C15_2	0.0929368	0	878/5000
RHB31-C19_3	RHB09-C20_2	0.0911036	0	903/5000
RHB31-C19_3	RHB09-C22_2	0.0260212	0	2770/5000
RHB31-C19_3	RHB09-C23_2	0.111166	0	668/5000
RHB31-C19_3	RHB09-C24_2	0.0906723	0	909/5000
RHB31-C19_3	RHB10-C05_2	0.0692197	0	1276/5000
RHB31-C19_3	RHB10-C08_2	0.0729545	0	1201/5000
RHB31-C19_3	RHB10-C09_2	0.10109	0	776/5000
RHB31-C19_3	RHB10-C12_2	0.0729545	0	1201/5000
RHB31-C19_3	RHB10-C14_2	0.0967103	0	829/5000
RHB31-C19_3	RHB10-C14_3	0.183259	0	242/5000
RHB31-C19_3	RHB10-C14_4	0.265992	4.45417e-111	80/5000
RHB31-C19_3	RHB10-C18_2	0.10109	0	776/5000
RHB31-C19_3	RHB10-C19_2	0.10109	0	776/5000
RHB31-C19_3	RHB11-C04_2	0.322618	7.87484e-20	38/5000
RHB31-C19_3	RHB11-C04_3	0.432971	0.00541315	9/5000
RHB31-C19_3	RHB11-C05_5	0.320635	8.73466e-21	39/5000
RHB31-C19_3	RHB11-C05_6	0.259645	1.75077e-91	87/5000
RHB31-C19_3	RHB11-C06_3	0.320635	8.5915e-21	39/5000
RHB31-C19_3	RHB11-C06_4	0.259645	1.75077e-91	87/5000
RHB31-C19_3	RHB11-C12_2	0.148876	0	389/5000
RHB31-C19_3	RHB11-C13_2	0.172336	0	281/5000
RHB31-C19_3	RHB11-C15_2	0.0192997	0	3184/5000
RHB31-C19_3	RHB11-C16_2	0.0362876	0	2267/5000
RHB31-C19_3	RHB11-C17_2	0.0447282	0	1940/5000
RHB31-C19_3	RHB11-C23_2	0.0192997	0	3184/5000
RHB31-C19_3	RHB12-C01_2	0.0267431	0	2730/5000
RHB31-C19_3	RHB12-C02_2	0.0296813	0	2575/5000
RHB31-C19_3	RHB12-C04_2	0.0732134	0	1196/5000
RHB31-C19_3	RHB12-C09_2	0.0293867	0	2590/5000
RHB31-C19_3	RHB12-C14_2	0.0293867	0	2590/5000
RHB31-C19_3	RHB13-C01_2	0.09227	0	887/5000
RHB31-C19_3	RHB13-C02_2	0.09227	0	887/5000
RHB31-C19_3	RHB13-C03_2	0.09227	0	887/5000
RHB31-C19_3	RHB13-C06_2	0.109859	0	681/5000
RHB31-C19_3	RHB13-C08_2	0.109859	0	681/5000
RHB31-C19_3	RHB13-C13_3	0.0650721	0	1366/5000
RHB31-C19_3	RHB13-C14_2	0.199941	2.6727e-252	193/5000
RHB31-C19_3	RHB13-C14_3	0.222262	2.17443e-187	143/5000
RHB31-C19_3	RHB13-C18_2	0.0843167	0	1003/5000
RHB31-C19_3	RHB13-C21_2	0.183869	0	240/5000
RHB31-C19_3	RHB13-C24_2	0.157479	0	345/5000
RHB31-C19_3	RHB14-C04_11	0.15853	0	340/5000
RHB31-C19_3	RHB14-C06_2	0.11884	0	597/5000
RHB31-C19_3	RHB14-C06_5	0.0783341	0	1102/5000
RHB31-C19_3	RHB14-C07_2	0.116248	0	620/5000
RHB31-C19_3	RHB14-C09_4	0.367978	4.50167e-13	21/5000
RHB31-C19_3	RHB14-C14_2	0.0991487	0	799/5000
RHB31-C19_3	RHB14-C14_3	0.103543	0	748/5000
RHB31-C19_3	RHB14-C15_2	0.119186	0	594/5000
RHB31-C19_3	RHB14-C15_5	0.0783341	0	1102/5000
RHB31-C19_3	RHB14-C16_2	0.105359	0	728/5000
RHB31-C19_3	RHB14-C20_2	0.105359	0	728/5000
RHB31-C19_3	RHB14-C21_2	0.367978	4.50167e-13	21/5000
RHB31-C19_3	RHB14-C22_2	0.118955	0	596/5000
RHB31-C19_3	RHB14-C22_5	0.0783341	0	1102/5000
RHB31-C19_3	RHB14-C23_2	0.0991487	0	799/5000
RHB31-C19_3	RHB14-C23_3	0.103543	0	748/5000
RHB31-C19_3	RHB15-C07_2	0.143588	0	419/5000
RHB31-C19_3	RHB15-C07_3	0.189601	1.08265e-319	222/5000
RHB31-C19_3	RHB15-C10_2	0.143588	0	419/5000
RHB31-C19_3	RHB15-C10_3	0.189601	1.08057e-319	222/5000
RHB31-C19_3	RHB15-C16_2	0.137602	0	456/5000
RHB31-C19_3	RHB15-C16_3	0.197304	8.80092e-271	200/5000
RHB31-C19_3	RHB15-C17_2	0.345956	3.06124e-13	28/5000
RHB31-C19_3	RHB15-C18_2	0.0783341	0	1102/5000
RHB31-C19_3	RHB15-C19_2	0.143588	0	419/5000
RHB31-C19_3	RHB15-C19_3	0.189601	1.05562e-319	222/5000
RHB31-C19_3	RHB15-C22_3	0.0744742	0	1172/5000
RHB31-C19_3	RHB15-C23_2	0.143758	0	418/5000
RHB31-C19_3	RHB15-C23_3	0.189601	1.08057e-319	222/5000
RHB31-C19_3	RHB15-C24_4	0.0546416	0	1629/5000
RHB31-C19_3	RHB15-C24_6	0.176337	0	266/5000
RHB31-C19_3	RHB16-C01_3	0.107043	0	710/5000
RHB31-C19_3	RHB16-C01_4	0.125387	0	543/5000
RHB31-C19_3	RHB16-C02_2	0.322618	7.3046e-23	38/5000
RHB31-C19_3	RHB16-C04_3	0.322618	7.30373e-23	38/5000
RHB31-C19_3	RHB16-C07_4	0.0985705	0	806/5000
RHB31-C19_3	RHB16-C08_4	0.0984883	0	807/5000
RHB31-C19_3	RHB16-C09_2	0.322618	7.30373e-23	38/5000
RHB31-C19_3	RHB16-C11_4	0.0984883	0	807/5000
RHB31-C19_3	RHB16-C13_4	0.0984883	0	807/5000
RHB31-C19_3	RHB16-C24_2	0.313185	9.30209e-27	43/5000
RHB31-C19_3	RHB17-C01_2	0.0701894	0	1256/5000
RHB31-C19_3	RHB17-C02_2	0.322618	7.97731e-20	38/5000
RHB31-C19_3	RHB17-C02_4	0.432971	0.00541315	9/5000
RHB31-C19_3	RHB17-C03_2	0.0701404	0	1257/5000
RHB31-C19_3	RHB17-C09_2	0.107615	0	704/5000
RHB31-C19_3	RHB17-C09_4	0.0742619	0	1176/5000
RHB31-C19_3	RHB17-C10_2	0.15853	0	340/5000
RHB31-C19_3	RHB17-C12_2	0.0742619	0	1176/5000
RHB31-C19_3	RHB18-C09_2	0.083304	0	1019/5000
RHB31-C19_3	RHB18-C10_3	0.0700916	0	1258/5000
RHB31-C19_3	RHB18-C12_2	0.0833668	0	1018/5000
RHB31-C19_3	RHB18-C16_3	0.0734736	0	1191/5000
RHB31-C19_3	RHB18-C17_3	0.0646318	0	1376/5000
RHB31-C19_3	RHB18-C18_2	0.0646318	0	1376/5000
RHB31-C19_3	RHB18-C20_2	0.0975117	0	819/5000
RHB31-C19_3	RHB18-C23_2	0.0833668	0	1018/5000
RHB31-C19_3	RHB19-C06_4	0.0644131	0	1381/5000
RHB31-C19_3	RHB19-C07_3	0.0963137	0	834/5000
RHB31-C19_3	RHB19-C10_2	0.0756572	0	1150/5000
RHB31-C19_3	RHB19-C12_3	0.0968697	0	827/5000
RHB31-C19_3	RHB19-C13_2	0.136681	0	462/5000
RHB31-C19_3	RHB19-C13_3	0.076923	0	1127/5000
RHB31-C19_3	RHB19-C14_2	0.0756572	0	1150/5000
RHB31-C19_3	RHB19-C20_2	0.0942943	0	860/5000
RHB31-C19_3	RHB19-C21_2	0.0834925	0	1016/5000
RHB31-C19_3	RHB19-C23_2	0.0963137	0	834/5000
RHB31-C19_3	RHB20-C01_2	0.322618	7.99762e-20	38/5000
RHB31-C19_3	RHB20-C02_2	0.322618	7.87484e-20	38/5000
RHB31-C19_3	RHB20-C03_3	0.0726969	0	1206/5000
RHB31-C19_3	RHB20-C03_4	0.234164	6.58181e-129	122/5000
RHB31-C19_3	RHB20-C09_2	0.139484	0	444/5000
RHB31-C19_3	RHB20-C11_2	0.0269258	0	2720/5000
RHB31-C19_3	RHB20-C15_2	0.393769	1.99434e-05	15/5000
RHB31-C19_3	RHB20-C16_2	0.393769	1.99434e-05	15/5000
RHB31-C19_3	RHB20-C17_2	0.034529	0	2344/5000
RHB31-C19_3	RHB20-C18_2	0.0376407	0	2210/5000
RHB31-C19_3	RHB20-C19_3	0.0296419	0	2577/5000
RHB31-C19_3	RHB21-C02_2	0.0142951	0	3550/5000
RHB31-C19_3	RHB21-C03_2	0.00647508	0	4253/5000
RHB31-C19_3	RHB21-C04_2	0.0704347	0	1251/5000
RHB31-C19_3	RHB21-C06_2	0.0704347	0	1251/5000
RHB31-C19_3	RHB21-C07_2	0.0704347	0	1251/5000
RHB31-C19_3	RHB21-C09_2	0.0683152	0	1295/5000
RHB31-C19_3	RHB21-C10_3	0.068457	0	1292/5000
RHB31-C19_3	RHB21-C11_2	0.119418	0	592/5000
RHB31-C19_3	RHB21-C12_2	0.0487028	0	1807/5000
RHB31-C19_3	RHB21-C20_2	0.0335144	0	2390/5000
RHB31-C19_3	RHB22-C01_2	0.0769787	0	1126/5000
RHB31-C19_3	RHB22-C02_2	0.0061737	0	4284/5000
RHB31-C19_3	RHB22-C03_2	0.0684097	0	1293/5000
RHB31-C19_3	RHB22-C04_2	0.0684097	0	1293/5000
RHB31-C19_3	RHB22-C05_2	0.0264526	0	2746/5000
RHB31-C19_3	RHB22-C06_2	0.0667818	0	1328/5000
RHB31-C19_3	RHB22-C08_2	0.0756028	0	1151/5000
RHB31-C19_3	RHB22-C09_2	0.0769787	0	1126/5000
RHB31-C19_3	RHB22-C12_3	0.0769787	0	1126/5000
RHB31-C19_3	RHB22-C17_2	0.0264526	0	2746/5000
RHB31-C19_3	RHB22-C23_2	0.00616404	0	4285/5000
RHB31-C19_3	RHB23-C03_2	0.404746	0.000326173	13/5000
RHB31-C19_3	RHB23-C04_2	0.0759298	0	1145/5000
RHB31-C19_3	RHB23-C05_3	0.0745806	0	1170/5000
RHB31-C19_3	RHB23-C06_3	0.0735257	0	1190/5000
RHB31-C19_3	RHB23-C07_2	0.0759298	0	1145/5000
RHB31-C19_3	RHB23-C10_3	0.0744742	0	1172/5000
RHB31-C19_3	RHB23-C11_2	0.0698965	0	1262/5000
RHB31-C19_3	RHB23-C14_3	0.0489851	0	1798/5000
RHB31-C19_3	RHB23-C18_2	0.0759298	0	1145/5000
RHB31-C19_3	RHB23-C24_2	0.0759298	0	1145/5000
RHB31-C19_3	RHB24-C04_2	0.0692197	0	1276/5000
RHB31-C19_3	RHB24-C09_2	0.108581	0	694/5000
RHB31-C19_3	RHB24-C09_3	0.235405	6.03972e-142	120/5000
RHB31-C19_3	RHB24-C09_4	0.345956	2.86681e-23	28/5000
RHB31-C19_3	RHB24-C10_2	0.105267	0	729/5000
RHB31-C19_3	RHB24-C11_2	0.0692197	0	1276/5000
RHB31-C19_3	RHB24-C12_3	0.184483	0	238/5000
RHB31-C19_3	RHB24-C17_2	0.0692197	0	1276/5000
RHB31-C19_3	RHB24-C19_2	0.0952175	0	848/5000
RHB31-C19_3	RHB24-C21_2	0.0692197	0	1276/5000
RHB31-C19_3	RHB25-C01_2	0.266944	8.14791e-74	79/5000
RHB31-C19_3	RHB25-C12_2	0.0251385	0	2820/5000
RHB31-C19_3	RHB25-C13_3	0.0694121	0	1272/5000
RHB31-C19_3	RHB25-C16_2	0.05482	0	1624/5000
RHB31-C19_3	RHB25-C19_2	0.0723895	0	1212/5000
RHB31-C19_3	RHB25-C20_2	0.0379314	0	2198/5000
RHB31-C19_3	RHB25-C23_2	0.0631633	0	1410/5000
RHB31-C19_3	RHB26-C12_2	0.0334274	0	2394/5000
RHB31-C19_3	RHB26-C18_2	0.00647508	0	4253/5000
RHB31-C19_3	RHB26-C20_2	0.0328451	0	2421/5000
RHB31-C19_3	RHB26-C21_2	0.0142698	0	3552/5000
RHB31-C19_3	RHB26-C22_2	0.0367337	0	2248/5000
RHB31-C19_3	RHB26-C23_2	0.103364	0	750/5000
RHB31-C19_3	RHB27-C01_3	0.287818	1.17413e-58	60/5000
RHB31-C19_3	RHB27-C02_3	0.287818	1.17413e-58	60/5000
RHB31-C19_3	RHB27-C04_3	0.287818	1.17413e-58	60/5000
RHB31-C19_3	RHB27-C06_3	0.287818	1.17413e-58	60/5000
RHB31-C19_3	RHB27-C09_2	0.120355	0	584/5000
RHB31-C19_3	RHB27-C14_5	0.287818	1.17413e-58	60/5000
RHB31-C19_3	RHB27-C17_3	0.287818	1.17413e-58	60/5000
RHB31-C19_3	RHB27-C18_3	0.287818	1.17413e-58	60/5000
RHB31-C19_3	RHB27-C20_3	0.223848	2.45365e-186	140/5000
RHB31-C19_3	RHB27-C20_4	0.15265	0	369/5000
RHB31-C19_3	RHB27-C21_3	0.189933	8.55496e-302	221/5000
RHB31-C19_3	RHB27-C21_4	0.141586	0	431/5000
RHB31-C19_3	RHB27-C22_3	0.127598	0	526/5000
RHB31-C19_3	RHB27-C22_4	0.23234	7.79711e-136	125/5000
RHB31-C19_3	RHB28-C04_2	0.345956	7.06087e-20	28/5000
RHB31-C19_3	RHB28-C05_2	0.345956	7.06087e-20	28/5000
RHB31-C19_3	RHB28-C11_3	0.0916838	0	895/5000
RHB31-C19_3	RHB28-C15_2	0.182656	0	244/5000
RHB31-C19_3	RHB28-C19_2	0.106571	0	715/5000
RHB31-C19_3	RHB29-C04_2	0.0678924	0	1304/5000
RHB31-C19_3	RHB29-C09_2	0.266944	4.58285e-70	79/5000
RHB31-C19_3	RHB29-C10_2	0.266944	4.58285e-70	79/5000
RHB31-C19_3	RHB29-C16_2	0.266944	4.58285e-70	79/5000
RHB31-C19_3	RHB29-C18_2	0.266944	4.58285e-70	79/5000
RHB31-C19_3	RHB29-C23_2	0.266944	4.58285e-70	79/5000
RHB31-C19_3	RHB30-C05_3	0.313185	8.9992e-27	43/5000
RHB31-C19_3	RHB30-C09_3	0.178286	0	259/5000
RHB31-C19_3	RHB30-C09_4	0.154421	0	360/5000
RHB31-C19_3	RHB30-C09_5	0.15665	0	349/5000
RHB31-C19_3	RHB30-C10_3	0.178286	0	259/5000
RHB31-C19_3	RHB30-C10_4	0.154421	0	360/5000
RHB31-C19_3	RHB30-C10_5	0.15665	0	349/5000
RHB31-C19_3	RHB30-C16_4	0.222262	7.26514e-197	143/5000
RHB31-C19_3	RHB30-C17_4	0.222262	7.26514e-197	143/5000
RHB31-C19_3	RHB30-C19_4	0.222262	7.26514e-197	143/5000
RHB31-C19_3	RHB30-C20_4	0.222262	7.26514e-197	143/5000
RHB31-C19_3	RHB31-C01_2	0.322618	7.97497e-20	38/5000
RHB31-C19_3	RHB31-C01_3	0.328898	4.99331e-23	35/5000
RHB31-C19_3	RHB31-C02_2	0.102567	0	759/5000
RHB31-C19_3	RHB31-C04_2	0.322618	7.99606e-20	38/5000
RHB31-C19_3	RHB31-C07_2	0.328898	1.90044e-17	35/5000
RHB31-C19_3	RHB31-C14_2	0.338172	1.67538e-18	31/5000
RHB31-C19_3	RHB31-C15_2	0.338172	1.93415e-18	31/5000
RHB31-C19_3	RHB31-C18_2	0.0271831	0	2706/5000
RHB31-C22_2	RHB01-C02_4	0.343272	1.93914e-17	29/5000
RHB31-C22_2	RHB01-C02_5	0.367978	2.44876e-11	21/5000
RHB31-C22_2	RHB01-C04_2	0.322618	3.12346e-23	38/5000
RHB31-C22_2	RHB01-C05_3	0.343272	1.93914e-17	29/5000
RHB31-C22_2	RHB01-C05_4	0.367978	2.44876e-11	21/5000
RHB31-C22_2	RHB01-C06_3	0.388819	8.17073e-07	16/5000
RHB31-C22_2	RHB01-C07_3	0.343272	1.93914e-17	29/5000
RHB31-C22_2	RHB01-C07_4	0.367978	2.44876e-11	21/5000
RHB31-C22_2	RHB01-C08_2	0.343272	1.93914e-17	29/5000
RHB31-C22_2	RHB01-C08_3	0.367978	2.44876e-11	21/5000
RHB31-C22_2	RHB01-C09_2	0.322618	3.12346e-23	38/5000
RHB31-C22_2	RHB01-C17_2	0.343272	1.93914e-17	29/5000
RHB31-C22_2	RHB01-C17_3	0.367978	2.44876e-11	21/5000
RHB31-C22_2	RHB01-C18_2	0.343272	1.93914e-17	29/5000
RHB31-C22_2	RHB01-C18_3	0.367978	2.44876e-11	21/5000
RHB31-C22_2	RHB01-C20_2	0.326746	5.14275e-24	36/5000
RHB31-C22_2	RHB01-C20_3	0.37979	2.05861e-08	18/5000
RHB31-C22_2	RHB01-C21_2	0.277203	2.581e-54	69/5000
RHB31-C22_2	RHB01-C23_2	0.343272	1.93914e-17	29/5000
RHB31-C22_2	RHB01-C23_3	0.367978	2.44876e-11	21/5000
RHB31-C22_2	RHB02-C01_4	0.277203	9.56336e-60	69/5000
RHB31-C22_2	RHB02-C02_2	0.277203	9.56336e-60	69/5000
RHB31-C22_2	RHB02-C03_3	0.277203	9.56336e-60	69/5000
RHB31-C22_2	RHB02-C04_2	0.277203	9.56336e-60	69/5000
RHB31-C22_2	RHB02-C06_2	0.278311	7.02932e-59	68/5000
RHB31-C22_2	RHB02-C09_2	0.277203	9.56336e-60	69/5000
RHB31-C22_2	RHB02-C10_2	0.277203	9.56336e-60	69/5000
RHB31-C22_2	RHB02-C19_3	0.230561	3.28705e-146	128/5000
RHB31-C22_2	RHB03-C02_2	0.144269	0	415/5000
RHB31-C22_2	RHB03-C04_2	0.144269	0	415/5000
RHB31-C22_2	RHB03-C05_2	0.144269	0	415/5000
RHB31-C22_2	RHB03-C06_2	0.144269	0	415/5000
RHB31-C22_2	RHB03-C12_2	0.246172	2.23151e-106	104/5000
RHB31-C22_2	RHB03-C16_2	0.31498	1.46579e-31	42/5000
RHB31-C22_2	RHB03-C22_2	0.303229	4.76851e-38	49/5000
RHB31-C22_2	RHB03-C22_3	0.361011	3.34646e-12	23/5000
RHB31-C22_2	RHB03-C24_2	0.236668	2.21335e-118	118/5000
RHB31-C22_2	RHB04-C01_2	0.364415	1.97025e-11	22/5000
RHB31-C22_2	RHB04-C05_2	0.320635	6.03899e-24	39/5000
RHB31-C22_2	RHB04-C06_2	0.326746	2.46025e-21	36/5000
RHB31-C22_2	RHB04-C08_2	0.343272	7.66633e-17	29/5000
RHB31-C22_2	RHB04-C10_2	0.246901	3.75004e-108	103/5000
RHB31-C22_2	RHB04-C11_4	0.338172	1.4092e-18	31/5000
RHB31-C22_2	RHB04-C13_2	0.388819	1.55069e-07	16/5000
RHB31-C22_2	RHB04-C17_3	0.335745	1.10002e-25	32/5000
RHB31-C22_2	RHB04-C20_2	0.246901	3.75004e-108	103/5000
RHB31-C22_2	RHB04-C21_3	0.388819	1.55069e-07	16/5000
RHB31-C22_2	RHB04-C22_2	0.388819	1.55069e-07	16/5000
RHB31-C22_2	RHB05-C01_2	0.318703	9.26144e-28	40/5000
RHB31-C22_2	RHB05-C02_4	0.318703	9.26144e-28	40/5000
RHB31-C22_2	RHB05-C03_4	0.39906	2.99711e-06	14/5000
RHB31-C22_2	RHB05-C09_4	0.318703	9.26144e-28	40/5000
RHB31-C22_2	RHB05-C17_4	0.318703	9.26144e-28	40/5000
RHB31-C22_2	RHB05-C24_3	0.388819	1.05675e-07	16/5000
RHB31-C22_2	RHB05-C24_4	0.404746	1.35209e-05	13/5000
RHB31-C22_2	RHB06-C03_2	0.331112	1.46752e-19	34/5000
RHB31-C22_2	RHB06-C05_2	0.404746	1.42402e-05	13/5000
RHB31-C22_2	RHB06-C09_2	0.328898	1.5596e-20	35/5000
RHB31-C22_2	RHB06-C11_2	0.326746	1.96339e-22	36/5000
RHB31-C22_2	RHB06-C11_3	0.404746	1.00122e-05	13/5000
RHB31-C22_2	RHB06-C17_2	0.326746	1.96339e-22	36/5000
RHB31-C22_2	RHB06-C17_3	0.404746	1.00122e-05	13/5000
RHB31-C22_2	RHB06-C19_2	0.331112	2.15396e-20	34/5000
RHB31-C22_2	RHB06-C19_3	0.404746	1.00122e-05	13/5000
RHB31-C22_2	RHB06-C20_2	0.326746	1.96339e-22	36/5000
RHB31-C22_2	RHB06-C20_3	0.404746	1.00122e-05	13/5000
RHB31-C22_2	RHB07-C02_4	0.351626	1.8016e-14	26/5000
RHB31-C22_2	RHB07-C03_2	0.272929	7.56716e-67	73/5000
RHB31-C22_2	RHB07-C04_3	0.371716	9.72877e-10	20/5000
RHB31-C22_2	RHB07-C05_5	0.316819	1.03283e-25	41/5000
RHB31-C22_2	RHB07-C06_2	0.343272	3.43499e-17	29/5000
RHB31-C22_2	RHB07-C08_3	0.316819	1.03283e-25	41/5000
RHB31-C22_2	RHB07-C09_2	0.291718	3.52297e-42	57/5000
RHB31-C22_2	RHB07-C12_2	0.316819	1.03283e-25	41/5000
RHB31-C22_2	RHB07-C12_3	0.298704	1.88434e-40	52/5000
RHB31-C22_2	RHB07-C14_2	0.291718	2.27562e-43	57/5000
RHB31-C22_2	RHB07-C16_2	0.316819	1.03283e-25	41/5000
RHB31-C22_2	RHB07-C17_2	0.316819	1.33083e-28	41/5000
RHB31-C22_2	RHB07-C17_3	0.424881	0.00153216	10/5000
RHB31-C22_2	RHB07-C22_2	0.316819	1.03283e-25	41/5000
RHB31-C22_2	RHB08-C02_3	0.375646	1.75239e-08	19/5000
RHB31-C22_2	RHB08-C09_2	0.31498	8.21438e-30	42/5000
RHB31-C22_2	RHB08-C13_5	0.375646	1.75239e-08	19/5000
RHB31-C22_2	RHB08-C14_5	0.361011	1.04208e-10	23/5000
RHB31-C22_2	RHB08-C14_7	0.404746	3.27454e-05	13/5000
RHB31-C22_2	RHB08-C16_2	0.245451	1.44032e-106	105/5000
RHB31-C22_2	RHB08-C19_3	0.375646	1.75239e-08	19/5000
RHB31-C22_2	RHB08-C20_2	0.245451	1.38858e-106	105/5000
RHB31-C22_2	RHB08-C21_2	0.331112	6.72152e-22	34/5000
RHB31-C22_2	RHB08-C24_2	0.285326	4.62182e-48	62/5000
RHB31-C22_2	RHB09-C08_4	0.244737	1.16063e-105	106/5000
RHB31-C22_2	RHB09-C09_3	0.244737	1.15353e-105	106/5000
RHB31-C22_2	RHB09-C13_2	0.303229	2.74071e-37	49/5000
RHB31-C22_2	RHB09-C14_3	0.244737	1.16063e-105	106/5000
RHB31-C22_2	RHB09-C15_2	0.244737	1.15385e-105	106/5000
RHB31-C22_2	RHB09-C20_2	0.248379	8.48415e-100	101/5000
RHB31-C22_2	RHB09-C22_2	0.31498	6.0626e-30	42/5000
RHB31-C22_2	RHB09-C23_2	0.303229	2.83751e-37	49/5000
RHB31-C22_2	RHB09-C24_2	0.247636	5.87412e-100	102/5000
RHB31-C22_2	RHB10-C05_2	0.313185	6.66777e-31	43/5000
RHB31-C22_2	RHB10-C08_2	0.345956	7.6966e-16	28/5000
RHB31-C22_2	RHB10-C09_2	0.277203	4.31922e-54	69/5000
RHB31-C22_2	RHB10-C12_2	0.345956	7.6966e-16	28/5000
RHB31-C22_2	RHB10-C14_2	0.318703	1.11113e-24	40/5000
RHB31-C22_2	RHB10-C14_3	0.404746	0.000190659	13/5000
RHB31-C22_2	RHB10-C14_4	0.442016	5.79914e-05	8/5000
RHB31-C22_2	RHB10-C18_2	0.277203	4.31875e-54	69/5000
RHB31-C22_2	RHB10-C19_2	0.277203	4.31922e-54	69/5000
RHB31-C22_2	RHB11-C04_2	0.253798	1.72351e-83	94/5000
RHB31-C22_2	RHB11-C04_3	0.424881	0.00115585	10/5000
RHB31-C22_2	RHB11-C05_5	0.251427	1.33437e-87	97/5000
RHB31-C22_2	RHB11-C05_6	0.233551	3.15003e-149	123/5000
RHB31-C22_2	RHB11-C06_3	0.252999	4.99968e-85	95/5000
RHB31-C22_2	RHB11-C06_4	0.233551	3.15003e-149	123/5000
RHB31-C22_2	RHB11-C12_2	0.371716	2.37028e-08	20/5000
RHB31-C22_2	RHB11-C13_2	0.239261	7.22411e-118	114/5000
RHB31-C22_2	RHB11-C15_2	0.335745	5.65526e-19	32/5000
RHB31-C22_2	RHB11-C16_2	0.351626	4.8898e-14	26/5000
RHB31-C22_2	RHB11-C17_2	0.354628	4.60269e-13	25/5000
RHB31-C22_2	RHB11-C23_2	0.335745	5.65526e-19	32/5000
RHB31-C22_2	RHB12-C01_2	0.275036	1.24713e-63	71/5000
RHB31-C22_2	RHB12-C02_2	0.328898	2.86587e-22	35/5000
RHB31-C22_2	RHB12-C04_2	0.331112	6.6689e-24	34/5000
RHB31-C22_2	RHB12-C09_2	0.328898	4.36278e-22	35/5000
RHB31-C22_2	RHB12-C14_2	0.328898	4.36278e-22	35/5000
RHB31-C22_2	RHB13-C01_2	0.258781	1.03515e-82	88/5000
RHB31-C22_2	RHB13-C02_2	0.258781	1.02316e-82	88/5000
RHB31-C22_2	RHB13-C03_2	0.258781	1.03515e-82	88/5000
RHB31-C22_2	RHB13-C06_2	0.282914	6.79647e-55	64/5000
RHB31-C22_2	RHB13-C08_2	0.282914	6.79647e-55	64/5000
RHB31-C22_2	RHB13-C13_3	0.340679	3.97544e-18	30/5000
RHB31-C22_2	RHB13-C14_2	0.238604	2.51658e-128	115/5000
RHB31-C22_2	RHB13-C14_3	0.30169	2.40788e-45	50/5000
RHB31-C22_2	RHB13-C18_2	0.322618	1.00472e-29	38/5000
RHB31-C22_2	RHB13-C21_2	0.410887	3.53988e-05	12/5000
RHB31-C22_2	RHB13-C24_2	0.270881	2.58833e-70	75/5000
RHB31-C22_2	RHB14-C04_11	0.23234	1.33444e-142	125/5000
RHB31-C22_2	RHB14-C06_2	0.236668	1.5242e-125	118/5000
RHB31-C22_2	RHB14-C06_5	0.308043	2.9661e-36	46/5000
RHB31-C22_2	RHB14-C07_2	0.322618	3.15053e-23	38/5000
RHB31-C22_2	RHB14-C09_4	0.134582	0	476/5000
RHB31-C22_2	RHB14-C14_2	0.251427	1.80913e-89	97/5000
RHB31-C22_2	RHB14-C14_3	0.267909	1.34044e-69	78/5000
RHB31-C22_2	RHB14-C15_2	0.236668	1.5242e-125	118/5000
RHB31-C22_2	RHB14-C15_5	0.308043	2.9661e-36	46/5000
RHB31-C22_2	RHB14-C16_2	0.320635	1.14211e-24	39/5000
RHB31-C22_2	RHB14-C20_2	0.320635	1.14211e-24	39/5000
RHB31-C22_2	RHB14-C21_2	0.134582	0	476/5000
RHB31-C22_2	RHB14-C22_2	0.236668	1.5242e-125	118/5000
RHB31-C22_2	RHB14-C22_5	0.308043	2.9661e-36	46/5000
RHB31-C22_2	RHB14-C23_2	0.251427	1.79645e-89	97/5000
RHB31-C22_2	RHB14-C23_3	0.267909	1.33757e-69	78/5000
RHB31-C22_2	RHB15-C07_2	0.298704	2.1264e-35	52/5000
RHB31-C22_2	RHB15-C07_3	0.39906	3.32927e-06	14/5000
RHB31-C22_2	RHB15-C10_2	0.298704	2.1264e-35	52/5000
RHB31-C22_2	RHB15-C10_3	0.39906	3.32895e-06	14/5000
RHB31-C22_2	RHB15-C16_2	0.277203	5.02872e-61	69/5000
RHB31-C22_2	RHB15-C16_3	0.322618	3.01912e-27	38/5000
RHB31-C22_2	RHB15-C17_2	0.287818	6.79541e-46	60/5000
RHB31-C22_2	RHB15-C18_2	0.338172	1.0409e-20	31/5000
RHB31-C22_2	RHB15-C19_2	0.298704	2.12622e-35	52/5000
RHB31-C22_2	RHB15-C19_3	0.39906	3.32515e-06	14/5000
RHB31-C22_2	RHB15-C22_3	0.417565	0.000281994	11/5000
RHB31-C22_2	RHB15-C23_2	0.298704	2.12605e-35	52/5000
RHB31-C22_2	RHB15-C23_3	0.39906	3.32895e-06	14/5000
RHB31-C22_2	RHB15-C24_4	0.328898	1.53485e-23	35/5000
RHB31-C22_2	RHB15-C24_6	0.367978	2.45515e-11	21/5000
RHB31-C22_2	RHB16-C01_3	0.340679	8.7847e-18	30/5000
RHB31-C22_2	RHB16-C01_4	0.297254	5.93006e-44	53/5000
RHB31-C22_2	RHB16-C02_2	0.265051	1.08743e-73	81/5000
RHB31-C22_2	RHB16-C04_3	0.265051	1.08716e-73	81/5000
RHB31-C22_2	RHB16-C07_4	0.320635	4.82145e-25	39/5000
RHB31-C22_2	RHB16-C08_4	0.318703	7.58861e-26	40/5000
RHB31-C22_2	RHB16-C09_2	0.265051	1.08716e-73	81/5000
RHB31-C22_2	RHB16-C11_4	0.318703	7.58861e-26	40/5000
RHB31-C22_2	RHB16-C13_4	0.318703	7.58951e-26	40/5000
RHB31-C22_2	RHB16-C24_2	0.23234	1.05484e-132	125/5000
RHB31-C22_2	RHB17-C01_2	0.275036	1.09557e-67	71/5000
RHB31-C22_2	RHB17-C02_2	0.253798	1.78022e-83	94/5000
RHB31-C22_2	RHB17-C02_4	0.424881	0.00115585	10/5000
RHB31-C22_2	RHB17-C03_2	0.276112	2.40981e-66	70/5000
RHB31-C22_2	RHB17-C09_2	0.249129	1.08814e-93	100/5000
RHB31-C22_2	RHB17-C09_4	0.39906	9.0265e-06	14/5000
RHB31-C22_2	RHB17-C10_2	0.23234	1.33444e-142	125/5000
RHB31-C22_2	RHB17-C12_2	0.252999	2.92884e-97	95/5000
RHB31-C22_2	RHB18-C09_2	0.326746	2.46288e-21	36/5000
RHB31-C22_2	RHB18-C10_3	0.343272	6.46147e-17	29/5000
RHB31-C22_2	RHB18-C12_2	0.357752	6.95514e-12	24/5000
RHB31-C22_2	RHB18-C16_3	0.345956	9.14997e-16	28/5000
RHB31-C22_2	RHB18-C17_3	0.417565	0.000197177	11/5000
RHB31-C22_2	RHB18-C18_2	0.417565	0.000197177	11/5000
RHB31-C22_2	RHB18-C20_2	0.28411	4.50091e-51	63/5000
RHB31-C22_2	RHB18-C23_2	0.318703	4.72268e-25	40/5000
RHB31-C22_2	RHB19-C06_4	0.364415	1.97355e-11	22/5000
RHB31-C22_2	RHB19-C07_3	0.316819	6.3305e-26	41/5000
RHB31-C22_2	RHB19-C10_2	0.410887	3.42235e-05	12/5000
RHB31-C22_2	RHB19-C12_3	0.176888	0	264/5000
RHB31-C22_2	RHB19-C13_2	0.31498	6.17656e-27	42/5000
RHB31-C22_2	RHB19-C13_3	0.404746	9.25771e-06	13/5000
RHB31-C22_2	RHB19-C14_2	0.410887	3.42531e-05	12/5000
RHB31-C22_2	RHB19-C20_2	0.175247	0	270/5000
RHB31-C22_2	RHB19-C21_2	0.328898	2.58907e-20	35/5000
RHB31-C22_2	RHB19-C23_2	0.316819	6.3305e-26	41/5000
RHB31-C22_2	RHB20-C01_2	0.253798	1.7916e-83	94/5000
RHB31-C22_2	RHB20-C02_2	0.253798	1.72351e-83	94/5000
RHB31-C22_2	RHB20-C03_3	0.196568	4.7751e-258	202/5000
RHB31-C22_2	RHB20-C03_4	0.324654	3.05922e-23	37/5000
RHB31-C22_2	RHB20-C09_2	0.30169	1.45646e-38	50/5000
RHB31-C22_2	RHB20-C11_2	0.326746	3.20039e-23	36/5000
RHB31-C22_2	RHB20-C15_2	0.417565	0.00178573	11/5000
RHB31-C22_2	RHB20-C16_2	0.417565	0.00178573	11/5000
RHB31-C22_2	RHB20-C17_2	0.326746	3.64989e-23	36/5000
RHB31-C22_2	RHB20-C18_2	0.303229	4.11585e-36	49/5000
RHB31-C22_2	RHB20-C19_3	0.328898	2.3889e-22	35/5000
RHB31-C22_2	RHB21-C02_2	0.335745	1.42048e-18	32/5000
RHB31-C22_2	RHB21-C03_2	0.324654	3.1622e-23	37/5000
RHB31-C22_2	RHB21-C04_2	0.37979	3.06271e-08	18/5000
RHB31-C22_2	RHB21-C06_2	0.37979	3.06271e-08	18/5000
RHB31-C22_2	RHB21-C07_2	0.37979	3.06271e-08	18/5000
RHB31-C22_2	RHB21-C09_2	0.287818	8.6007e-46	60/5000
RHB31-C22_2	RHB21-C10_3	0.285326	8.73334e-48	62/5000
RHB31-C22_2	RHB21-C11_2	0.388819	6.71257e-08	16/5000
RHB31-C22_2	RHB21-C12_2	0.320635	7.34666e-28	39/5000
RHB31-C22_2	RHB21-C20_2	0.300182	5.71167e-40	51/5000
RHB31-C22_2	RHB22-C01_2	0.313185	4.27101e-33	43/5000
RHB31-C22_2	RHB22-C02_2	0.331112	2.0363e-20	34/5000
RHB31-C22_2	RHB22-C03_2	0.285326	4.62182e-48	62/5000
RHB31-C22_2	RHB22-C04_2	0.285326	4.62182e-48	62/5000
RHB31-C22_2	RHB22-C05_2	0.328898	1.92874e-22	35/5000
RHB31-C22_2	RHB22-C06_2	0.335745	3.41647e-23	32/5000
RHB31-C22_2	RHB22-C08_2	0.331112	3.37019e-26	34/5000
RHB31-C22_2	RHB22-C09_2	0.313185	4.27101e-33	43/5000
RHB31-C22_2	RHB22-C12_3	0.313185	4.27101e-33	43/5000
RHB31-C22_2	RHB22-C17_2	0.328898	1.92874e-22	35/5000
RHB31-C22_2	RHB22-C23_2	0.331112	2.03272e-20	34/5000
RHB31-C22_2	RHB23-C03_2	0.371716	4.90465e-09	20/5000
RHB31-C22_2	RHB23-C04_2	0.367978	8.54151e-10	21/5000
RHB31-C22_2	RHB23-C05_3	0.432971	0.00304805	9/5000
RHB31-C22_2	RHB23-C06_3	0.31498	1.88011e-34	42/5000
RHB31-C22_2	RHB23-C07_2	0.367978	8.54151e-10	21/5000
RHB31-C22_2	RHB23-C10_3	0.432971	0.00304624	9/5000
RHB31-C22_2	RHB23-C11_2	0.384171	1.2138e-07	17/5000
RHB31-C22_2	RHB23-C14_3	0.322618	9.66625e-27	38/5000
RHB31-C22_2	RHB23-C18_2	0.367978	8.54151e-10	21/5000
RHB31-C22_2	RHB23-C24_2	0.367978	8.54088e-10	21/5000
RHB31-C22_2	RHB24-C04_2	0.313185	6.66777e-31	43/5000
RHB31-C22_2	RHB24-C09_2	0.348738	1.07306e-16	27/5000
RHB31-C22_2	RHB24-C09_3	0.276112	5.08754e-69	70/5000
RHB31-C22_2	RHB24-C09_4	0.308043	3.59528e-47	46/5000
RHB31-C22_2	RHB24-C10_2	0.300182	1.76874e-36	51/5000
RHB31-C22_2	RHB24-C11_2	0.338172	1.27191e-18	31/5000
RHB31-C22_2	RHB24-C12_3	0.375646	8.86109e-09	19/5000
RHB31-C22_2	RHB24-C17_2	0.313185	6.66777e-31	43/5000
RHB31-C22_2	RHB24-C19_2	0.322618	4.04734e-23	38/5000
RHB31-C22_2	RHB24-C21_2	0.338172	1.27191e-18	31/5000
RHB31-C22_2	RHB25-C01_2	0.272929	1.02485e-67	73/5000
RHB31-C22_2	RHB25-C12_2	0.338172	5.29086e-19	31/5000
RHB31-C22_2	RHB25-C13_3	0.285326	3.33106e-55	62/5000
RHB31-C22_2	RHB25-C16_2	0.290395	2.67788e-50	58/5000
RHB31-C22_2	RHB25-C19_2	0.384171	1.35511e-07	17/5000
RHB31-C22_2	RHB25-C20_2	0.333394	1.06603e-19	33/5000
RHB31-C22_2	RHB25-C23_2	0.338172	2.82929e-21	31/5000
RHB31-C22_2	RHB26-C12_2	0.351626	1.80138e-14	26/5000
RHB31-C22_2	RHB26-C18_2	0.324654	3.15807e-23	37/5000
RHB31-C22_2	RHB26-C20_2	0.324654	2.17926e-24	37/5000
RHB31-C22_2	RHB26-C21_2	0.335745	1.42311e-18	32/5000
RHB31-C22_2	RHB26-C22_2	0.348738	5.80744e-15	27/5000
RHB31-C22_2	RHB26-C23_2	0.287818	5.19304e-46	60/5000
RHB31-C22_2	RHB27-C01_3	0.343272	4.4976e-21	29/5000
RHB31-C22_2	RHB27-C02_3	0.343272	4.4976e-21	29/5000
RHB31-C22_2	RHB27-C04_3	0.343272	4.4976e-21	29/5000
RHB31-C22_2	RHB27-C06_3	0.343272	4.4976e-21	29/5000
RHB31-C22_2	RHB27-C09_2	0.263205	2.1895e-78	83/5000
RHB31-C22_2	RHB27-C14_5	0.343272	4.4976e-21	29/5000
RHB31-C22_2	RHB27-C17_3	0.343272	4.4976e-21	29/5000
RHB31-C22_2	RHB27-C18_3	0.343272	4.4976e-21	29/5000
RHB31-C22_2	RHB27-C20_3	0.273975	1.72633e-77	72/5000
RHB31-C22_2	RHB27-C20_4	0.240592	1.66382e-146	112/5000
RHB31-C22_2	RHB27-C21_3	0.287818	1.70601e-51	60/5000
RHB31-C22_2	RHB27-C21_4	0.289095	3.66668e-56	59/5000
RHB31-C22_2	RHB27-C22_3	0.246172	8.95512e-101	104/5000
RHB31-C22_2	RHB27-C22_4	0.375646	2.7741e-08	19/5000
RHB31-C22_2	RHB28-C04_2	0.144269	0	415/5000
RHB31-C22_2	RHB28-C05_2	0.144269	0	415/5000
RHB31-C22_2	RHB28-C11_3	0.31498	1.46353e-31	42/5000
RHB31-C22_2	RHB28-C15_2	0.39906	1.91978e-06	14/5000
RHB31-C22_2	RHB28-C19_2	0.228254	1.56809e-142	132/5000
RHB31-C22_2	RHB29-C04_2	0.311432	3.23963e-32	44/5000
RHB31-C22_2	RHB29-C09_2	0.388819	4.60002e-06	16/5000
RHB31-C22_2	RHB29-C10_2	0.388819	4.60002e-06	16/5000
RHB31-C22_2	RHB29-C16_2	0.388819	4.60002e-06	16/5000
RHB31-C22_2	RHB29-C18_2	0.388819	4.60002e-06	16/5000
RHB31-C22_2	RHB29-C23_2	0.388819	4.60002e-06	16/5000
RHB31-C22_2	RHB30-C05_3	0.23234	9.57601e-133	125/5000
RHB31-C22_2	RHB30-C09_3	0.326746	6.80585e-23	36/5000
RHB31-C22_2	RHB30-C09_4	0.271898	3.02156e-67	74/5000
RHB31-C22_2	RHB30-C09_5	0.289095	1.30631e-53	59/5000
RHB31-C22_2	RHB30-C10_3	0.326746	6.80585e-23	36/5000
RHB31-C22_2	RHB30-C10_4	0.271898	3.02156e-67	74/5000
RHB31-C22_2	RHB30-C10_5	0.289095	1.30631e-53	59/5000
RHB31-C22_2	RHB30-C16_4	0.23234	5.03551e-167	125/5000
RHB31-C22_2	RHB30-C17_4	0.23234	5.03551e-167	125/5000
RHB31-C22_2	RHB30-C19_4	0.23234	5.03551e-167	125/5000
RHB31-C22_2	RHB30-C20_4	0.23234	5.03551e-167	125/5000
RHB31-C22_2	RHB31-C01_2	0.253798	1.77891e-83	94/5000
RHB31-C22_2	RHB31-C01_3	0.00506439	0	4401/5000
RHB31-C22_2	RHB31-C02_2	0.234782	1.52049e-126	121/5000
RHB31-C22_2	RHB31-C04_2	0.253798	1.79072e-83	94/5000
RHB31-C22_2	RHB31-C07_2	0.254606	1.47366e-82	93/5000
RHB31-C22_2	RHB31-C14_2	0.00189037	0	4763/5000
RHB31-C22_2	RHB31-C15_2	0.0024504	0	4696/5000
RHB31-C22_2	RHB31-C18_2	0.328898	3.1139e-22	35/5000
RHB31-C22_2	RHB31-C19_3	0.338172	3.13043e-18	31/5000
RHB31-C24_2	RHB01-C02_4	0.0844446	0	1001/5000
RHB31-C24_2	RHB01-C02_5	0.171052	0	286/5000
RHB31-C24_2	RHB01-C04_2	0.086069	0	976/5000
RHB31-C24_2	RHB01-C05_3	0.0844446	0	1001/5000
RHB31-C24_2	RHB01-C05_4	0.171052	0	286/5000
RHB31-C24_2	RHB01-C06_3	0.0683152	0	1295/5000
RHB31-C24_2	RHB01-C07_3	0.0844446	0	1001/5000
RHB31-C24_2	RHB01-C07_4	0.171052	0	286/5000
RHB31-C24_2	RHB01-C08_2	0.0844446	0	1001/5000
RHB31-C24_2	RHB01-C08_3	0.171052	0	286/5000
RHB31-C24_2	RHB01-C09_2	0.086069	0	976/5000
RHB31-C24_2	RHB01-C17_2	0.0844446	0	1001/5000
RHB31-C24_2	RHB01-C17_3	0.171052	0	286/5000
RHB31-C24_2	RHB01-C18_2	0.0844446	0	1001/5000
RHB31-C24_2	RHB01-C18_3	0.171052	0	286/5000
RHB31-C24_2	RHB01-C20_2	0.324654	1.00509e-24	37/5000
RHB31-C24_2	RHB01-C20_3	0.190268	1.91816e-307	220/5000
RHB31-C24_2	RHB01-C21_2	0.0939898	0	864/5000
RHB31-C24_2	RHB01-C23_2	0.0844446	0	1001/5000
RHB31-C24_2	RHB01-C23_3	0.171052	0	286/5000
RHB31-C24_2	RHB02-C01_4	0.0809717	0	1057/5000
RHB31-C24_2	RHB02-C02_2	0.0809717	0	1057/5000
RHB31-C24_2	RHB02-C03_3	0.0809717	0	1057/5000
RHB31-C24_2	RHB02-C04_2	0.0809717	0	1057/5000
RHB31-C24_2	RHB02-C06_2	0.0798422	0	1076/5000
RHB31-C24_2	RHB02-C09_2	0.0809717	0	1057/5000
RHB31-C24_2	RHB02-C10_2	0.0809717	0	1057/5000
RHB31-C24_2	RHB02-C19_3	0.107233	0	708/5000
RHB31-C24_2	RHB03-C02_2	0.229398	1.15739e-170	130/5000
RHB31-C24_2	RHB03-C04_2	0.229398	1.15739e-170	130/5000
RHB31-C24_2	RHB03-C05_2	0.229398	1.15739e-170	130/5000
RHB31-C24_2	RHB03-C06_2	0.229398	1.15739e-170	130/5000
RHB31-C24_2	RHB03-C12_2	0.345956	8.04005e-15	28/5000
RHB31-C24_2	RHB03-C16_2	0.0843806	0	1002/5000
RHB31-C24_2	RHB03-C22_2	0.0722875	0	1214/5000
RHB31-C24_2	RHB03-C22_3	0.0880834	0	946/5000
RHB31-C24_2	RHB03-C24_2	0.0723385	0	1213/5000
RHB31-C24_2	RHB04-C01_2	0.0563463	0	1582/5000
RHB31-C24_2	RHB04-C05_2	0.0895381	0	925/5000
RHB31-C24_2	RHB04-C06_2	0.0700916	0	1258/5000
RHB31-C24_2	RHB04-C08_2	0.0613257	0	1454/5000
RHB31-C24_2	RHB04-C10_2	0.0903154	0	914/5000
RHB31-C24_2	RHB04-C11_4	0.0585	0	1525/5000
RHB31-C24_2	RHB04-C13_2	0.0741561	0	1178/5000
RHB31-C24_2	RHB04-C17_3	0.170293	0	289/5000
RHB31-C24_2	RHB04-C20_2	0.0903154	0	914/5000
RHB31-C24_2	RHB04-C21_3	0.0741561	0	1178/5000
RHB31-C24_2	RHB04-C22_2	0.0741561	0	1178/5000
RHB31-C24_2	RHB05-C01_2	0.0530315	0	1675/5000
RHB31-C24_2	RHB05-C02_4	0.0529971	0	1676/5000
RHB31-C24_2	RHB05-C03_4	0.0939898	0	864/5000
RHB31-C24_2	RHB05-C09_4	0.0530315	0	1675/5000
RHB31-C24_2	RHB05-C17_4	0.0530315	0	1675/5000
RHB31-C24_2	RHB05-C24_3	0.0661903	0	1341/5000
RHB31-C24_2	RHB05-C24_4	0.0716792	0	1226/5000
RHB31-C24_2	RHB06-C03_2	0.0860031	0	977/5000
RHB31-C24_2	RHB06-C05_2	0.0691237	0	1278/5000
RHB31-C24_2	RHB06-C09_2	0.080732	0	1061/5000
RHB31-C24_2	RHB06-C11_2	0.180583	0	251/5000
RHB31-C24_2	RHB06-C11_3	0.175518	0	269/5000
RHB31-C24_2	RHB06-C17_2	0.180583	0	251/5000
RHB31-C24_2	RHB06-C17_3	0.175518	0	269/5000
RHB31-C24_2	RHB06-C19_2	0.178853	0	257/5000
RHB31-C24_2	RHB06-C19_3	0.175518	0	269/5000
RHB31-C24_2	RHB06-C20_2	0.180583	0	251/5000
RHB31-C24_2	RHB06-C20_3	0.175518	0	269/5000
RHB31-C24_2	RHB07-C02_4	0.026525	0	2742/5000
RHB31-C24_2	RHB07-C03_2	0.000146572	0	4981/5000
RHB31-C24_2	RHB07-C04_3	0.227127	1.32135e-157	134/5000
RHB31-C24_2	RHB07-C05_5	0.0843806	0	1002/5000
RHB31-C24_2	RHB07-C06_2	0.0772022	0	1122/5000
RHB31-C24_2	RHB07-C08_3	0.0843806	0	1002/5000
RHB31-C24_2	RHB07-C09_2	0.0786208	0	1097/5000
RHB31-C24_2	RHB07-C12_2	0.0843806	0	1002/5000
RHB31-C24_2	RHB07-C12_3	0.146356	0	403/5000
RHB31-C24_2	RHB07-C14_2	0.051843	0	1710/5000
RHB31-C24_2	RHB07-C16_2	0.0843806	0	1002/5000
RHB31-C24_2	RHB07-C17_2	0.0398727	0	2120/5000
RHB31-C24_2	RHB07-C17_3	0.0880151	0	947/5000
RHB31-C24_2	RHB07-C22_2	0.0843806	0	1002/5000
RHB31-C24_2	RHB08-C02_3	0.0372802	0	2225/5000
RHB31-C24_2	RHB08-C09_2	0.0162815	0	3398/5000
RHB31-C24_2	RHB08-C13_5	0.0372563	0	2226/5000
RHB31-C24_2	RHB08-C14_5	0.18176	0	247/5000
RHB31-C24_2	RHB08-C14_7	0.114937	0	632/5000
RHB31-C24_2	RHB08-C16_2	0.0782769	0	1103/5000
RHB31-C24_2	RHB08-C19_3	0.0371847	0	2229/5000
RHB31-C24_2	RHB08-C20_2	0.0782769	0	1103/5000
RHB31-C24_2	RHB08-C21_2	0.0547129	0	1627/5000
RHB31-C24_2	RHB08-C24_2	0.0593579	0	1503/5000
RHB31-C24_2	RHB09-C08_4	0.0856093	0	983/5000
RHB31-C24_2	RHB09-C09_3	0.0854787	0	985/5000
RHB31-C24_2	RHB09-C13_2	0.0975925	0	818/5000
RHB31-C24_2	RHB09-C14_3	0.0856093	0	983/5000
RHB31-C24_2	RHB09-C15_2	0.0854787	0	985/5000
RHB31-C24_2	RHB09-C20_2	0.0841891	0	1005/5000
RHB31-C24_2	RHB09-C22_2	0.0154696	0	3459/5000
RHB31-C24_2	RHB09-C23_2	0.0975925	0	818/5000
RHB31-C24_2	RHB09-C24_2	0.0824948	0	1032/5000
RHB31-C24_2	RHB10-C05_2	0.060877	0	1465/5000
RHB31-C24_2	RHB10-C08_2	0.0630358	0	1413/5000
RHB31-C24_2	RHB10-C09_2	0.0946771	0	855/5000
RHB31-C24_2	RHB10-C12_2	0.0630358	0	1413/5000
RHB31-C24_2	RHB10-C14_2	0.0907439	0	908/5000
RHB31-C24_2	RHB10-C14_3	0.179425	0	255/5000
RHB31-C24_2	RHB10-C14_4	0.263205	5.98457e-117	83/5000
RHB31-C24_2	RHB10-C18_2	0.0946771	0	855/5000
RHB31-C24_2	RHB10-C19_2	0.0946771	0	855/5000
RHB31-C24_2	RHB11-C04_2	0.345956	1.97657e-12	28/5000
RHB31-C24_2	RHB11-C04_3	0.410887	8.95146e-05	12/5000
RHB31-C24_2	RHB11-C05_5	0.340679	5.07109e-14	30/5000
RHB31-C24_2	RHB11-C05_6	0.20636	2.40292e-240	177/5000
RHB31-C24_2	RHB11-C06_3	0.340679	5.01237e-14	30/5000
RHB31-C24_2	RHB11-C06_4	0.20636	2.40292e-240	177/5000
RHB31-C24_2	RHB11-C12_2	0.158318	0	341/5000
RHB31-C24_2	RHB11-C13_2	0.15462	0	359/5000
RHB31-C24_2	RHB11-C15_2	0.0309035	0	2514/5000
RHB31-C24_2	RHB11-C16_2	0.0181391	0	3264/5000
RHB31-C24_2	RHB11-C17_2	0.0340847	0	2364/5000
RHB31-C24_2	RHB11-C23_2	0.0309035	0	2514/5000
RHB31-C24_2	RHB12-C01_2	0.00176659	0	4778/5000
RHB31-C24_2	RHB12-C02_2	0.00950154	0	3959/5000
RHB31-C24_2	RHB12-C04_2	0.0426101	0	2016/5000
RHB31-C24_2	RHB12-C09_2	0.0110138	0	3823/5000
RHB31-C24_2	RHB12-C14_2	0.0110138	0	3823/5000
RHB31-C24_2	RHB13-C01_2	0.0852183	0	989/5000
RHB31-C24_2	RHB13-C02_2	0.0852183	0	989/5000
RHB31-C24_2	RHB13-C03_2	0.0852183	0	989/5000
RHB31-C24_2	RHB13-C06_2	0.103275	0	751/5000
RHB31-C24_2	RHB13-C08_2	0.103275	0	751/5000
RHB31-C24_2	RHB13-C13_3	0.0604726	0	1475/5000
RHB31-C24_2	RHB13-C14_2	0.191962	2.77549e-294	215/5000
RHB31-C24_2	RHB13-C14_3	0.257927	2.83629e-100	89/5000
RHB31-C24_2	RHB13-C18_2	0.0714279	0	1231/5000
RHB31-C24_2	RHB13-C21_2	0.137448	0	457/5000
RHB31-C24_2	RHB13-C24_2	0.137602	0	456/5000
RHB31-C24_2	RHB14-C04_11	0.143419	0	420/5000
RHB31-C24_2	RHB14-C06_2	0.106759	0	713/5000
RHB31-C24_2	RHB14-C06_5	0.0767007	0	1131/5000
RHB31-C24_2	RHB14-C07_2	0.11861	0	599/5000
RHB31-C24_2	RHB14-C09_4	0.354628	3.27884e-17	25/5000
RHB31-C24_2	RHB14-C14_2	0.0914655	0	898/5000
RHB31-C24_2	RHB14-C14_3	0.101004	0	777/5000
RHB31-C24_2	RHB14-C15_2	0.107138	0	709/5000
RHB31-C24_2	RHB14-C15_5	0.0767007	0	1131/5000
RHB31-C24_2	RHB14-C16_2	0.103275	0	751/5000
RHB31-C24_2	RHB14-C20_2	0.103275	0	751/5000
RHB31-C24_2	RHB14-C21_2	0.354628	3.27884e-17	25/5000
RHB31-C24_2	RHB14-C22_2	0.106948	0	711/5000
RHB31-C24_2	RHB14-C22_5	0.0767007	0	1131/5000
RHB31-C24_2	RHB14-C23_2	0.0914655	0	898/5000
RHB31-C24_2	RHB14-C23_3	0.101004	0	777/5000
RHB31-C24_2	RHB15-C07_2	0.157897	0	343/5000
RHB31-C24_2	RHB15-C07_3	0.179713	0	254/5000
RHB31-C24_2	RHB15-C10_2	0.157897	0	343/5000
RHB31-C24_2	RHB15-C10_3	0.179713	0	254/5000
RHB31-C24_2	RHB15-C16_2	0.142747	0	424/5000
RHB31-C24_2	RHB15-C16_3	0.186043	0	233/5000
RHB31-C24_2	RHB15-C17_2	0.345956	1.02816e-13	28/5000
RHB31-C24_2	RHB15-C18_2	0.0741033	0	1179/5000
RHB31-C24_2	RHB15-C19_2	0.157897	0	343/5000
RHB31-C24_2	RHB15-C19_3	0.179713	0	254/5000
RHB31-C24_2	RHB15-C22_3	0.0714781	0	1230/5000
RHB31-C24_2	RHB15-C23_2	0.157897	0	343/5000
RHB31-C24_2	RHB15-C23_3	0.179713	0	254/5000
RHB31-C24_2	RHB15-C24_4	0.0467453	0	1871/5000
RHB31-C24_2	RHB15-C24_6	0.170798	0	287/5000
RHB31-C24_2	RHB16-C01_3	0.102655	0	758/5000
RHB31-C24_2	RHB16-C01_4	0.115262	0	629/5000
RHB31-C24_2	RHB16-C02_2	0.322618	1.70734e-23	38/5000
RHB31-C24_2	RHB16-C04_3	0.324654	1.55016e-22	37/5000
RHB31-C24_2	RHB16-C07_4	0.0927136	0	881/5000
RHB31-C24_2	RHB16-C08_4	0.0927136	0	881/5000
RHB31-C24_2	RHB16-C09_2	0.322618	1.70715e-23	38/5000
RHB31-C24_2	RHB16-C11_4	0.0927136	0	881/5000
RHB31-C24_2	RHB16-C13_4	0.0926395	0	882/5000
RHB31-C24_2	RHB16-C24_2	0.326746	7.92319e-21	36/5000
RHB31-C24_2	RHB17-C01_2	0.0635907	0	1400/5000
RHB31-C24_2	RHB17-C02_2	0.345956	1.99372e-12	28/5000
RHB31-C24_2	RHB17-C02_4	0.410887	8.95146e-05	12/5000
RHB31-C24_2	RHB17-C03_2	0.0635049	0	1402/5000
RHB31-C24_2	RHB17-C09_2	0.10178	0	768/5000
RHB31-C24_2	RHB17-C09_4	0.0731097	0	1198/5000
RHB31-C24_2	RHB17-C10_2	0.143419	0	420/5000
RHB31-C24_2	RHB17-C12_2	0.0690758	0	1279/5000
RHB31-C24_2	RHB18-C09_2	0.0701894	0	1256/5000
RHB31-C24_2	RHB18-C10_3	0.0610804	0	1460/5000
RHB31-C24_2	RHB18-C12_2	0.0765345	0	1134/5000
RHB31-C24_2	RHB18-C16_3	0.0633765	0	1405/5000
RHB31-C24_2	RHB18-C17_3	0.0584613	0	1526/5000
RHB31-C24_2	RHB18-C18_2	0.0584613	0	1526/5000
RHB31-C24_2	RHB18-C20_2	0.0926395	0	882/5000
RHB31-C24_2	RHB18-C23_2	0.0717801	0	1224/5000
RHB31-C24_2	RHB19-C06_4	0.0563463	0	1582/5000
RHB31-C24_2	RHB19-C07_3	0.0898901	0	920/5000
RHB31-C24_2	RHB19-C10_2	0.0734736	0	1191/5000
RHB31-C24_2	RHB19-C12_3	0.0894679	0	926/5000
RHB31-C24_2	RHB19-C13_2	0.156034	0	352/5000
RHB31-C24_2	RHB19-C13_3	0.0729545	0	1201/5000
RHB31-C24_2	RHB19-C14_2	0.0734736	0	1191/5000
RHB31-C24_2	RHB19-C20_2	0.0875391	0	954/5000
RHB31-C24_2	RHB19-C21_2	0.0704839	0	1250/5000
RHB31-C24_2	RHB19-C23_2	0.0898901	0	920/5000
RHB31-C24_2	RHB20-C01_2	0.345956	1.99711e-12	28/5000
RHB31-C24_2	RHB20-C02_2	0.345956	1.97657e-12	28/5000
RHB31-C24_2	RHB20-C03_3	0.0632911	0	1407/5000
RHB31-C24_2	RHB20-C03_4	0.232943	5.00122e-134	124/5000
RHB31-C24_2	RHB20-C09_2	0.129478	0	512/5000
RHB31-C24_2	RHB20-C11_2	0.00739876	0	4160/5000
RHB31-C24_2	RHB20-C15_2	0.39906	5.08875e-05	14/5000
RHB31-C24_2	RHB20-C16_2	0.39906	5.08875e-05	14/5000
RHB31-C24_2	RHB20-C17_2	0.0138047	0	3589/5000
RHB31-C24_2	RHB20-C18_2	0.0234354	0	2920/5000
RHB31-C24_2	RHB20-C19_3	0.00946902	0	3962/5000
RHB31-C24_2	RHB21-C02_2	0.0327595	0	2425/5000
RHB31-C24_2	RHB21-C03_2	0.0275539	0	2686/5000
RHB31-C24_2	RHB21-C04_2	0.0631633	0	1410/5000
RHB31-C24_2	RHB21-C06_2	0.0631633	0	1410/5000
RHB31-C24_2	RHB21-C07_2	0.0631633	0	1410/5000
RHB31-C24_2	RHB21-C09_2	0.0592793	0	1505/5000
RHB31-C24_2	RHB21-C10_3	0.0593579	0	1503/5000
RHB31-C24_2	RHB21-C11_2	0.104992	0	732/5000
RHB31-C24_2	RHB21-C12_2	0.0256125	0	2793/5000
RHB31-C24_2	RHB21-C20_2	0.0166338	0	3372/5000
RHB31-C24_2	RHB22-C01_2	0.0693639	0	1273/5000
RHB31-C24_2	RHB22-C02_2	0.0268343	0	2725/5000
RHB31-C24_2	RHB22-C03_2	0.0593579	0	1503/5000
RHB31-C24_2	RHB22-C04_2	0.0593579	0	1503/5000
RHB31-C24_2	RHB22-C05_2	0.00809338	0	4092/5000
RHB31-C24_2	RHB22-C06_2	0.0512766	0	1727/5000
RHB31-C24_2	RHB22-C08_2	0.0408002	0	2084/5000
RHB31-C24_2	RHB22-C09_2	0.0693639	0	1273/5000
RHB31-C24_2	RHB22-C12_3	0.0693639	0	1273/5000
RHB31-C24_2	RHB22-C17_2	0.00809338	0	4092/5000
RHB31-C24_2	RHB22-C23_2	0.0268343	0	2725/5000
RHB31-C24_2	RHB23-C03_2	0.404746	0.000224555	13/5000
RHB31-C24_2	RHB23-C04_2	0.079666	0	1079/5000
RHB31-C24_2	RHB23-C05_3	0.0717296	0	1225/5000
RHB31-C24_2	RHB23-C06_3	0.0706318	0	1247/5000
RHB31-C24_2	RHB23-C07_2	0.079666	0	1079/5000
RHB31-C24_2	RHB23-C10_3	0.0716289	0	1227/5000
RHB31-C24_2	RHB23-C11_2	0.0610804	0	1460/5000
RHB31-C24_2	RHB23-C14_3	0.0418821	0	2043/5000
RHB31-C24_2	RHB23-C18_2	0.079666	0	1079/5000
RHB31-C24_2	RHB23-C24_2	0.0796074	0	1080/5000
RHB31-C24_2	RHB24-C04_2	0.060877	0	1465/5000
RHB31-C24_2	RHB24-C09_2	0.101954	0	766/5000
RHB31-C24_2	RHB24-C09_3	0.242636	4.81053e-126	109/5000
RHB31-C24_2	RHB24-C09_4	0.308043	5.85728e-47	46/5000
RHB31-C24_2	RHB24-C10_2	0.0963928	0	833/5000
RHB31-C24_2	RHB24-C11_2	0.0596342	0	1496/5000
RHB31-C24_2	RHB24-C12_3	0.184792	0	237/5000
RHB31-C24_2	RHB24-C17_2	0.060877	0	1465/5000
RHB31-C24_2	RHB24-C19_2	0.0853483	0	987/5000
RHB31-C24_2	RHB24-C21_2	0.0596342	0	1496/5000
RHB31-C24_2	RHB25-C01_2	0.258781	2.41156e-87	88/5000
RHB31-C24_2	RHB25-C12_2	0.0176437	0	3299/5000
RHB31-C24_2	RHB25-C13_3	0.0451877	0	1924/5000
RHB31-C24_2	RHB25-C16_2	0.0492692	0	1789/5000
RHB31-C24_2	RHB25-C19_2	0.0652937	0	1361/5000
RHB31-C24_2	RHB25-C20_2	0.0211653	0	3061/5000
RHB31-C24_2	RHB25-C23_2	0.038519	0	2174/5000
RHB31-C24_2	RHB26-C12_2	0.026525	0	2742/5000
RHB31-C24_2	RHB26-C18_2	0.0275539	0	2686/5000
RHB31-C24_2	RHB26-C20_2	0.0122945	0	3713/5000
RHB31-C24_2	RHB26-C21_2	0.0327168	0	2427/5000
RHB31-C24_2	RHB26-C22_2	0.0222739	0	2991/5000
RHB31-C24_2	RHB26-C23_2	0.0975117	0	819/5000
RHB31-C24_2	RHB27-C01_3	0.478124	0.118125	5/5000
RHB31-C24_2	RHB27-C02_3	0.478124	0.118125	5/5000
RHB31-C24_2	RHB27-C04_3	0.478124	0.118125	5/5000
RHB31-C24_2	RHB27-C06_3	0.478124	0.118125	5/5000
RHB31-C24_2	RHB27-C09_2	0.106665	0	714/5000
RHB31-C24_2	RHB27-C14_5	0.478124	0.118125	5/5000
RHB31-C24_2	RHB27-C17_3	0.478124	0.118125	5/5000
RHB31-C24_2	RHB27-C18_3	0.478124	0.118125	5/5000
RHB31-C24_2	RHB27-C20_3	0.190268	0	220/5000
RHB31-C24_2	RHB27-C20_4	0.139803	0	442/5000
RHB31-C24_2	RHB27-C21_3	0.176063	0	267/5000
RHB31-C24_2	RHB27-C21_4	0.138224	0	452/5000
RHB31-C24_2	RHB27-C22_3	0.115262	0	629/5000
RHB31-C24_2	RHB27-C22_4	0.23234	6.16224e-138	125/5000
RHB31-C24_2	RHB28-C04_2	0.229398	1.15739e-170	130/5000
RHB31-C24_2	RHB28-C05_2	0.229398	1.15739e-170	130/5000
RHB31-C24_2	RHB28-C11_3	0.0843806	0	1002/5000
RHB31-C24_2	RHB28-C15_2	0.136226	0	465/5000
RHB31-C24_2	RHB28-C19_2	0.101867	0	767/5000
RHB31-C24_2	RHB29-C04_2	0.0596738	0	1495/5000
RHB31-C24_2	RHB29-C09_2	0.266944	2.04881e-71	79/5000
RHB31-C24_2	RHB29-C10_2	0.266944	2.04881e-71	79/5000
RHB31-C24_2	RHB29-C16_2	0.266944	2.04881e-71	79/5000
RHB31-C24_2	RHB29-C18_2	0.266944	2.04881e-71	79/5000
RHB31-C24_2	RHB29-C23_2	0.266944	2.04881e-71	79/5000
RHB31-C24_2	RHB30-C05_3	0.326746	7.7194e-21	36/5000
RHB31-C24_2	RHB30-C09_3	0.169294	0	293/5000
RHB31-C24_2	RHB30-C09_4	0.143588	0	419/5000
RHB31-C24_2	RHB30-C09_5	0.136834	0	461/5000
RHB31-C24_2	RHB30-C10_3	0.169294	0	293/5000
RHB31-C24_2	RHB30-C10_4	0.143588	0	419/5000
RHB31-C24_2	RHB30-C10_5	0.136834	0	461/5000
RHB31-C24_2	RHB30-C16_4	0.176888	0	264/5000
RHB31-C24_2	RHB30-C17_4	0.176888	0	264/5000
RHB31-C24_2	RHB30-C19_4	0.176888	0	264/5000
RHB31-C24_2	RHB30-C20_4	0.176888	0	264/5000
RHB31-C24_2	RHB31-C01_2	0.345956	1.99333e-12	28/5000
RHB31-C24_2	RHB31-C01_3	0.272929	5.30157e-69	73/5000
RHB31-C24_2	RHB31-C02_2	0.0969495	0	826/5000
RHB31-C24_2	RHB31-C04_2	0.345956	1.99685e-12	28/5000
RHB31-C24_2	RHB31-C07_2	0.345956	1.59054e-12	28/5000
RHB31-C24_2	RHB31-C14_2	0.272929	1.64065e-67	73/5000
RHB31-C24_2	RHB31-C15_2	0.271898	1.12319e-68	74/5000
RHB31-C24_2	RHB31-C18_2	0.0104042	0	3877/5000
RHB31-C24_2	RHB31-C19_3	0.0267796	0	2728/5000
RHB31-C24_2	RHB31-C22_2	0.272929	7.56716e-67	73/5000
RHB32-C05_2	RHB01-C02_4	0.0892581	0	929/5000
RHB32-C05_2	RHB01-C02_5	0.124878	0	547/5000
RHB32-C05_2	RHB01-C04_2	0.0447282	0	1940/5000
RHB32-C05_2	RHB01-C05_3	0.0892581	0	929/5000
RHB32-C05_2	RHB01-C05_4	0.124878	0	547/5000
RHB32-C05_2	RHB01-C06_3	0.0849592	0	993/5000
RHB32-C05_2	RHB01-C07_3	0.0892581	0	929/5000
RHB32-C05_2	RHB01-C07_4	0.124878	0	547/5000
RHB32-C05_2	RHB01-C08_2	0.0892581	0	929/5000
RHB32-C05_2	RHB01-C08_3	0.124878	0	547/5000
RHB32-C05_2	RHB01-C09_2	0.0447282	0	1940/5000
RHB32-C05_2	RHB01-C17_2	0.0893279	0	928/5000
RHB32-C05_2	RHB01-C17_3	0.124878	0	547/5000
RHB32-C05_2	RHB01-C18_2	0.0892581	0	929/5000
RHB32-C05_2	RHB01-C18_3	0.124878	0	547/5000
RHB32-C05_2	RHB01-C20_2	0.285326	4.82945e-49	62/5000
RHB32-C05_2	RHB01-C20_3	0.183563	0	241/5000
RHB32-C05_2	RHB01-C21_2	0.0780488	0	1107/5000
RHB32-C05_2	RHB01-C23_2	0.0892581	0	929/5000
RHB32-C05_2	RHB01-C23_3	0.124878	0	547/5000
RHB32-C05_2	RHB02-C01_4	0.102655	0	758/5000
RHB32-C05_2	RHB02-C02_2	0.102655	0	758/5000
RHB32-C05_2	RHB02-C03_3	0.102655	0	758/5000
RHB32-C05_2	RHB02-C04_2	0.102655	0	758/5000
RHB32-C05_2	RHB02-C06_2	0.102304	0	762/5000
RHB32-C05_2	RHB02-C09_2	0.102655	0	758/5000
RHB32-C05_2	RHB02-C10_2	0.102655	0	758/5000
RHB32-C05_2	RHB02-C19_3	0.119071	0	595/5000
RHB32-C05_2	RHB03-C02_2	0.318703	4.54827e-32	40/5000
RHB32-C05_2	RHB03-C04_2	0.318703	4.54827e-32	40/5000
RHB32-C05_2	RHB03-C05_2	0.318703	4.54827e-32	40/5000
RHB32-C05_2	RHB03-C06_2	0.318703	4.54827e-32	40/5000
RHB32-C05_2	RHB03-C12_2	0.286561	2.09491e-44	61/5000
RHB32-C05_2	RHB03-C16_2	0.105822	0	723/5000
RHB32-C05_2	RHB03-C22_2	0.0901733	0	916/5000
RHB32-C05_2	RHB03-C22_3	0.10152	0	771/5000
RHB32-C05_2	RHB03-C24_2	0.0927879	0	880/5000
RHB32-C05_2	RHB04-C01_2	0.0765345	0	1134/5000
RHB32-C05_2	RHB04-C05_2	0.0446711	0	1942/5000
RHB32-C05_2	RHB04-C06_2	0.0405923	0	2092/5000
RHB32-C05_2	RHB04-C08_2	0.0750086	0	1162/5000
RHB32-C05_2	RHB04-C10_2	0.0988176	0	803/5000
RHB32-C05_2	RHB04-C11_4	0.0731615	0	1197/5000
RHB32-C05_2	RHB04-C13_2	0.0967899	0	828/5000
RHB32-C05_2	RHB04-C17_3	0.139644	0	443/5000
RHB32-C05_2	RHB04-C20_2	0.0988176	0	803/5000
RHB32-C05_2	RHB04-C21_3	0.0967899	0	828/5000
RHB32-C05_2	RHB04-C22_2	0.0967899	0	828/5000
RHB32-C05_2	RHB05-C01_2	0.0882203	0	944/5000
RHB32-C05_2	RHB05-C02_4	0.0882203	0	944/5000
RHB32-C05_2	RHB05-C03_4	0.106854	0	712/5000
RHB32-C05_2	RHB05-C09_4	0.0882203	0	944/5000
RHB32-C05_2	RHB05-C17_4	0.0882203	0	944/5000
RHB32-C05_2	RHB05-C24_3	0.0880834	0	946/5000
RHB32-C05_2	RHB05-C24_4	0.0886331	0	938/5000
RHB32-C05_2	RHB06-C03_2	0.0453033	0	1920/5000
RHB32-C05_2	RHB06-C05_2	0.0944471	0	858/5000
RHB32-C05_2	RHB06-C09_2	0.0461215	0	1892/5000
RHB32-C05_2	RHB06-C11_2	0.162905	0	320/5000
RHB32-C05_2	RHB06-C11_3	0.158318	0	341/5000
RHB32-C05_2	RHB06-C17_2	0.162454	0	322/5000
RHB32-C05_2	RHB06-C17_3	0.158318	0	341/5000
RHB32-C05_2	RHB06-C19_2	0.156856	0	348/5000
RHB32-C05_2	RHB06-C19_3	0.158318	0	341/5000
RHB32-C05_2	RHB06-C20_2	0.162454	0	322/5000
RHB32-C05_2	RHB06-C20_3	0.158318	0	341/5000
RHB32-C05_2	RHB07-C02_4	0.10178	0	768/5000
RHB32-C05_2	RHB07-C03_2	0.0970295	0	825/5000
RHB32-C05_2	RHB07-C04_3	0.208924	6.98058e-207	171/5000
RHB32-C05_2	RHB07-C05_5	0.105083	0	731/5000
RHB32-C05_2	RHB07-C06_2	0.0899607	0	919/5000
RHB32-C05_2	RHB07-C08_3	0.105083	0	731/5000
RHB32-C05_2	RHB07-C09_2	0.0993149	0	797/5000
RHB32-C05_2	RHB07-C12_2	0.105083	0	731/5000
RHB32-C05_2	RHB07-C12_3	0.195119	3.53668e-257	206/5000
RHB32-C05_2	RHB07-C14_2	0.0913929	0	899/5000
RHB32-C05_2	RHB07-C16_2	0.105083	0	731/5000
RHB32-C05_2	RHB07-C17_2	0.10178	0	768/5000
RHB32-C05_2	RHB07-C17_3	0.106571	0	715/5000
RHB32-C05_2	RHB07-C22_2	0.105083	0	731/5000
RHB32-C05_2	RHB08-C02_3	0.0790828	0	1089/5000
RHB32-C05_2	RHB08-C09_2	0.0989002	0	802/5000
RHB32-C05_2	RHB08-C13_5	0.0790249	0	1090/5000
RHB32-C05_2	RHB08-C14_5	0.0978354	0	815/5000
RHB32-C05_2	RHB08-C14_7	0.127466	0	527/5000
RHB32-C05_2	RHB08-C16_2	0.089049	0	932/5000
RHB32-C05_2	RHB08-C19_3	0.078967	0	1091/5000
RHB32-C05_2	RHB08-C20_2	0.089049	0	932/5000
RHB32-C05_2	RHB08-C21_2	0.106665	0	714/5000
RHB32-C05_2	RHB08-C24_2	0.080732	0	1061/5000
RHB32-C05_2	RHB09-C08_4	0.0912481	0	901/5000
RHB32-C05_2	RHB09-C09_3	0.0913204	0	900/5000
RHB32-C05_2	RHB09-C13_2	0.121907	0	571/5000
RHB32-C05_2	RHB09-C14_3	0.0912481	0	901/5000
RHB32-C05_2	RHB09-C15_2	0.0913204	0	900/5000
RHB32-C05_2	RHB09-C20_2	0.0896083	0	924/5000
RHB32-C05_2	RHB09-C22_2	0.098161	0	811/5000
RHB32-C05_2	RHB09-C23_2	0.121907	0	571/5000
RHB32-C05_2	RHB09-C24_2	0.0923437	0	886/5000
RHB32-C05_2	RHB10-C05_2	0.0699452	0	1261/5000
RHB32-C05_2	RHB10-C08_2	0.0717801	0	1224/5000
RHB32-C05_2	RHB10-C09_2	0.0771463	0	1123/5000
RHB32-C05_2	RHB10-C12_2	0.0717801	0	1224/5000
RHB32-C05_2	RHB10-C14_2	0.0440761	0	1963/5000
RHB32-C05_2	RHB10-C14_3	0.16223	0	323/5000
RHB32-C05_2	RHB10-C14_4	0.279436	5.26844e-87	67/5000
RHB32-C05_2	RHB10-C18_2	0.0771463	0	1123/5000
RHB32-C05_2	RHB10-C19_2	0.0771463	0	1123/5000
RHB32-C05_2	RHB11-C04_2	0.280577	2.041e-42	66/5000
RHB32-C05_2	RHB11-C04_3	0.417565	0.0010861	11/5000
RHB32-C05_2	RHB11-C05_5	0.280577	1.27899e-42	66/5000
RHB32-C05_2	RHB11-C05_6	0.182957	0	243/5000
RHB32-C05_2	RHB11-C06_3	0.281737	1.26543e-41	65/5000
RHB32-C05_2	RHB11-C06_4	0.182957	0	243/5000
RHB32-C05_2	RHB11-C12_2	0.145131	0	410/5000
RHB32-C05_2	RHB11-C13_2	0.131415	0	498/5000
RHB32-C05_2	RHB11-C15_2	0.0931608	0	875/5000
RHB32-C05_2	RHB11-C16_2	0.10152	0	771/5000
RHB32-C05_2	RHB11-C17_2	0.0823098	0	1035/5000
RHB32-C05_2	RHB11-C23_2	0.0931608	0	875/5000
RHB32-C05_2	RHB12-C01_2	0.0971898	0	823/5000
RHB32-C05_2	RHB12-C02_2	0.100153	0	787/5000
RHB32-C05_2	RHB12-C04_2	0.156856	0	348/5000
RHB32-C05_2	RHB12-C09_2	0.096077	0	837/5000
RHB32-C05_2	RHB12-C14_2	0.096077	0	837/5000
RHB32-C05_2	RHB13-C01_2	0.103812	0	745/5000
RHB32-C05_2	RHB13-C02_2	0.103812	0	745/5000
RHB32-C05_2	RHB13-C03_2	0.103812	0	745/5000
RHB32-C05_2	RHB13-C06_2	0.181169	0	249/5000
RHB32-C05_2	RHB13-C08_2	0.181169	0	249/5000
RHB32-C05_2	RHB13-C13_3	0.0896786	0	923/5000
RHB32-C05_2	RHB13-C14_2	0.178286	0	259/5000
RHB32-C05_2	RHB13-C14_3	0.185415	0	235/5000
RHB32-C05_2	RHB13-C18_2	0.133412	0	484/5000
RHB32-C05_2	RHB13-C21_2	0.190603	3.87132e-312	219/5000
RHB32-C05_2	RHB13-C24_2	0.157063	0	347/5000
RHB32-C05_2	RHB14-C04_11	0.159383	0	336/5000
RHB32-C05_2	RHB14-C06_2	0.117249	0	611/5000
RHB32-C05_2	RHB14-C06_5	0.0945237	0	857/5000
RHB32-C05_2	RHB14-C07_2	0.126159	0	537/5000
RHB32-C05_2	RHB14-C09_4	0.351626	3.91597e-17	26/5000
RHB32-C05_2	RHB14-C14_2	0.100918	0	778/5000
RHB32-C05_2	RHB14-C14_3	0.100918	0	778/5000
RHB32-C05_2	RHB14-C15_2	0.116914	0	614/5000
RHB32-C05_2	RHB14-C15_5	0.0945237	0	857/5000
RHB32-C05_2	RHB14-C16_2	0.121907	0	571/5000
RHB32-C05_2	RHB14-C20_2	0.121907	0	571/5000
RHB32-C05_2	RHB14-C21_2	0.351626	3.91597e-17	26/5000
RHB32-C05_2	RHB14-C22_2	0.117137	0	612/5000
RHB32-C05_2	RHB14-C22_5	0.0945237	0	857/5000
RHB32-C05_2	RHB14-C23_2	0.100918	0	778/5000
RHB32-C05_2	RHB14-C23_3	0.100918	0	778/5000
RHB32-C05_2	RHB15-C07_2	0.161121	0	328/5000
RHB32-C05_2	RHB15-C07_3	0.160246	0	332/5000
RHB32-C05_2	RHB15-C10_2	0.161121	0	328/5000
RHB32-C05_2	RHB15-C10_3	0.160246	0	332/5000
RHB32-C05_2	RHB15-C16_2	0.1688	0	295/5000
RHB32-C05_2	RHB15-C16_3	0.165202	0	310/5000
RHB32-C05_2	RHB15-C17_2	0.322618	2.20911e-19	38/5000
RHB32-C05_2	RHB15-C18_2	0.0867324	0	966/5000
RHB32-C05_2	RHB15-C19_2	0.161121	0	328/5000
RHB32-C05_2	RHB15-C19_3	0.160246	0	332/5000
RHB32-C05_2	RHB15-C22_3	0.094831	0	853/5000
RHB32-C05_2	RHB15-C23_2	0.161341	0	327/5000
RHB32-C05_2	RHB15-C23_3	0.160246	0	332/5000
RHB32-C05_2	RHB15-C24_4	0.100407	0	784/5000
RHB32-C05_2	RHB15-C24_6	0.124752	0	548/5000
RHB32-C05_2	RHB16-C01_3	0.111064	0	669/5000
RHB32-C05_2	RHB16-C01_4	0.135324	0	471/5000
RHB32-C05_2	RHB16-C02_2	0.253798	1.52968e-82	94/5000
RHB32-C05_2	RHB16-C04_3	0.253798	1.52912e-82	94/5000
RHB32-C05_2	RHB16-C07_4	0.101954	0	766/5000
RHB32-C05_2	RHB16-C08_4	0.101954	0	766/5000
RHB32-C05_2	RHB16-C09_2	0.253798	1.52912e-82	94/5000
RHB32-C05_2	RHB16-C11_4	0.101954	0	766/5000
RHB32-C05_2	RHB16-C13_4	0.101954	0	766/5000
RHB32-C05_2	RHB16-C24_2	0.313185	4.29821e-24	43/5000
RHB32-C05_2	RHB17-C01_2	0.0963928	0	833/5000
RHB32-C05_2	RHB17-C02_2	0.280577	2.09991e-42	66/5000
RHB32-C05_2	RHB17-C02_4	0.417565	0.0010861	11/5000
RHB32-C05_2	RHB17-C03_2	0.0963137	0	834/5000
RHB32-C05_2	RHB17-C09_2	0.103186	0	752/5000
RHB32-C05_2	RHB17-C09_4	0.100407	0	784/5000
RHB32-C05_2	RHB17-C10_2	0.159383	0	336/5000
RHB32-C05_2	RHB17-C12_2	0.086866	0	964/5000
RHB32-C05_2	RHB18-C09_2	0.0405923	0	2092/5000
RHB32-C05_2	RHB18-C10_3	0.0746339	0	1169/5000
RHB32-C05_2	RHB18-C12_2	0.0523485	0	1695/5000
RHB32-C05_2	RHB18-C16_3	0.0721347	0	1217/5000
RHB32-C05_2	RHB18-C17_3	0.0809117	0	1058/5000
RHB32-C05_2	RHB18-C18_2	0.0809117	0	1058/5000
RHB32-C05_2	RHB18-C20_2	0.102743	0	757/5000
RHB32-C05_2	RHB18-C23_2	0.0396186	0	2130/5000
RHB32-C05_2	RHB19-C06_4	0.0765345	0	1134/5000
RHB32-C05_2	RHB19-C07_3	0.0484533	0	1815/5000
RHB32-C05_2	RHB19-C10_2	0.0943706	0	859/5000
RHB32-C05_2	RHB19-C12_3	0.0980794	0	812/5000
RHB32-C05_2	RHB19-C13_2	0.155021	0	357/5000
RHB32-C05_2	RHB19-C13_3	0.0944471	0	858/5000
RHB32-C05_2	RHB19-C14_2	0.0943706	0	859/5000
RHB32-C05_2	RHB19-C20_2	0.0952951	0	847/5000
RHB32-C05_2	RHB19-C21_2	0.0396693	0	2128/5000
RHB32-C05_2	RHB19-C23_2	0.0484533	0	1815/5000
RHB32-C05_2	RHB20-C01_2	0.280577	2.1117e-42	66/5000
RHB32-C05_2	RHB20-C02_2	0.280577	2.041e-42	66/5000
RHB32-C05_2	RHB20-C03_3	0.0851534	0	990/5000
RHB32-C05_2	RHB20-C03_4	0.199558	2.65271e-230	194/5000
RHB32-C05_2	RHB20-C09_2	0.146356	0	403/5000
RHB32-C05_2	RHB20-C11_2	0.0985705	0	806/5000
RHB32-C05_2	RHB20-C15_2	0.393769	9.01782e-05	15/5000
RHB32-C05_2	RHB20-C16_2	0.393769	9.01782e-05	15/5000
RHB32-C05_2	RHB20-C17_2	0.102216	0	763/5000
RHB32-C05_2	RHB20-C18_2	0.0896083	0	924/5000
RHB32-C05_2	RHB20-C19_3	0.100153	0	787/5000
RHB32-C05_2	RHB21-C02_2	0.0971096	0	824/5000
RHB32-C05_2	RHB21-C03_2	0.102832	0	756/5000
RHB32-C05_2	RHB21-C04_2	0.0649837	0	1368/5000
RHB32-C05_2	RHB21-C06_2	0.0649837	0	1368/5000
RHB32-C05_2	RHB21-C07_2	0.0649837	0	1368/5000
RHB32-C05_2	RHB21-C09_2	0.0804338	0	1066/5000
RHB32-C05_2	RHB21-C10_3	0.080732	0	1061/5000
RHB32-C05_2	RHB21-C11_2	0.103364	0	750/5000
RHB32-C05_2	RHB21-C12_2	0.126418	0	535/5000
RHB32-C05_2	RHB21-C20_2	0.0998165	0	791/5000
RHB32-C05_2	RHB22-C01_2	0.0998165	0	791/5000
RHB32-C05_2	RHB22-C02_2	0.104717	0	735/5000
RHB32-C05_2	RHB22-C03_2	0.080732	0	1061/5000
RHB32-C05_2	RHB22-C04_2	0.080732	0	1061/5000
RHB32-C05_2	RHB22-C05_2	0.098161	0	811/5000
RHB32-C05_2	RHB22-C06_2	0.139964	0	441/5000
RHB32-C05_2	RHB22-C08_2	0.203481	1.1407e-254	184/5000
RHB32-C05_2	RHB22-C09_2	0.0998165	0	791/5000
RHB32-C05_2	RHB22-C12_3	0.0998165	0	791/5000
RHB32-C05_2	RHB22-C17_2	0.098161	0	811/5000
RHB32-C05_2	RHB22-C23_2	0.104717	0	735/5000
RHB32-C05_2	RHB23-C03_2	0.39906	0.000372751	14/5000
RHB32-C05_2	RHB23-C04_2	0.0844446	0	1001/5000
RHB32-C05_2	RHB23-C05_3	0.0955285	0	844/5000
RHB32-C05_2	RHB23-C06_3	0.0952951	0	847/5000
RHB32-C05_2	RHB23-C07_2	0.0844446	0	1001/5000
RHB32-C05_2	RHB23-C10_3	0.0955285	0	844/5000
RHB32-C05_2	RHB23-C11_2	0.0865325	0	969/5000
RHB32-C05_2	RHB23-C14_3	0.0866657	0	967/5000
RHB32-C05_2	RHB23-C18_2	0.0844446	0	1001/5000
RHB32-C05_2	RHB23-C24_2	0.0844446	0	1001/5000
RHB32-C05_2	RHB24-C04_2	0.0699452	0	1261/5000
RHB32-C05_2	RHB24-C09_2	0.115698	0	625/5000
RHB32-C05_2	RHB24-C09_3	0.22657	2.97627e-160	135/5000
RHB32-C05_2	RHB24-C09_4	0.316819	1.07581e-38	41/5000
RHB32-C05_2	RHB24-C10_2	0.00159428	0	4799/5000
RHB32-C05_2	RHB24-C11_2	0.0780488	0	1107/5000
RHB32-C05_2	RHB24-C12_3	0.182656	0	244/5000
RHB32-C05_2	RHB24-C17_2	0.0699452	0	1261/5000
RHB32-C05_2	RHB24-C19_2	0.0400002	0	2115/5000
RHB32-C05_2	RHB24-C21_2	0.0780488	0	1107/5000
RHB32-C05_2	RHB25-C01_2	0.21869	4.69445e-171	150/5000
RHB32-C05_2	RHB25-C12_2	0.0881518	0	945/5000
RHB32-C05_2	RHB25-C13_3	0.162905	0	320/5000
RHB32-C05_2	RHB25-C16_2	0.0934609	0	871/5000
RHB32-C05_2	RHB25-C19_2	0.086866	0	964/5000
RHB32-C05_2	RHB25-C20_2	0.0917567	0	894/5000
RHB32-C05_2	RHB25-C23_2	0.154023	0	362/5000
RHB32-C05_2	RHB26-C12_2	0.10178	0	768/5000
RHB32-C05_2	RHB26-C18_2	0.102832	0	756/5000
RHB32-C05_2	RHB26-C20_2	0.10152	0	771/5000
RHB32-C05_2	RHB26-C21_2	0.0971096	0	824/5000
RHB32-C05_2	RHB26-C22_2	0.0982426	0	810/5000
RHB32-C05_2	RHB26-C23_2	0.112397	0	656/5000
RHB32-C05_2	RHB27-C01_3	0.442016	0.00944474	8/5000
RHB32-C05_2	RHB27-C02_3	0.442016	0.00944474	8/5000
RHB32-C05_2	RHB27-C04_3	0.442016	0.00944474	8/5000
RHB32-C05_2	RHB27-C06_3	0.442016	0.00944474	8/5000
RHB32-C05_2	RHB27-C09_2	0.131838	0	495/5000
RHB32-C05_2	RHB27-C14_5	0.442016	0.00944474	8/5000
RHB32-C05_2	RHB27-C17_3	0.442016	0.00944474	8/5000
RHB32-C05_2	RHB27-C18_3	0.442016	0.00944474	8/5000
RHB32-C05_2	RHB27-C20_3	0.179713	0	254/5000
RHB32-C05_2	RHB27-C20_4	0.159597	0	335/5000
RHB32-C05_2	RHB27-C21_3	0.174175	0	274/5000
RHB32-C05_2	RHB27-C21_4	0.198047	1.40152e-274	198/5000
RHB32-C05_2	RHB27-C22_3	0.131979	0	494/5000
RHB32-C05_2	RHB27-C22_4	0.205112	3.16872e-212	180/5000
RHB32-C05_2	RHB28-C04_2	0.318703	4.54827e-32	40/5000
RHB32-C05_2	RHB28-C05_2	0.318703	4.54827e-32	40/5000
RHB32-C05_2	RHB28-C11_3	0.105822	0	723/5000
RHB32-C05_2	RHB28-C15_2	0.189601	4.95015e-315	222/5000
RHB32-C05_2	RHB28-C19_2	0.103902	0	744/5000
RHB32-C05_2	RHB29-C04_2	0.0733173	0	1194/5000
RHB32-C05_2	RHB29-C09_2	0.219693	9.94683e-160	148/5000
RHB32-C05_2	RHB29-C10_2	0.219693	9.94683e-160	148/5000
RHB32-C05_2	RHB29-C16_2	0.219693	9.94683e-160	148/5000
RHB32-C05_2	RHB29-C18_2	0.219693	9.94683e-160	148/5000
RHB32-C05_2	RHB29-C23_2	0.220199	3.07999e-158	147/5000
RHB32-C05_2	RHB30-C05_3	0.313185	4.13758e-24	43/5000
RHB32-C05_2	RHB30-C09_3	0.180875	0	250/5000
RHB32-C05_2	RHB30-C09_4	0.139964	0	441/5000
RHB32-C05_2	RHB30-C09_5	0.138224	0	452/5000
RHB32-C05_2	RHB30-C10_3	0.180875	0	250/5000
RHB32-C05_2	RHB30-C10_4	0.139964	0	441/5000
RHB32-C05_2	RHB30-C10_5	0.138224	0	452/5000
RHB32-C05_2	RHB30-C16_4	0.220199	3.60274e-199	147/5000
RHB32-C05_2	RHB30-C17_4	0.220199	3.60274e-199	147/5000
RHB32-C05_2	RHB30-C19_4	0.220199	3.60274e-199	147/5000
RHB32-C05_2	RHB30-C20_4	0.220199	3.60274e-199	147/5000
RHB32-C05_2	RHB31-C01_2	0.280577	2.09855e-42	66/5000
RHB32-C05_2	RHB31-C01_3	0.278311	4.55661e-58	68/5000
RHB32-C05_2	RHB31-C02_2	0.111778	0	662/5000
RHB32-C05_2	RHB31-C04_2	0.280577	2.11079e-42	66/5000
RHB32-C05_2	RHB31-C07_2	0.285326	1.01818e-38	62/5000
RHB32-C05_2	RHB31-C14_2	0.277203	1.11629e-57	69/5000
RHB32-C05_2	RHB31-C15_2	0.278311	2.6944e-56	68/5000
RHB32-C05_2	RHB31-C18_2	0.089749	0	922/5000
RHB32-C05_2	RHB31-C19_3	0.106195	0	719/5000
RHB32-C05_2	RHB31-C22_2	0.276112	3.67994e-58	70/5000
RHB32-C05_2	RHB31-C24_2	0.0970295	0	825/5000
RHB32-C06_3	RHB01-C02_4	0.102391	0	761/5000
RHB32-C06_3	RHB01-C02_5	0.114829	0	633/5000
RHB32-C06_3	RHB01-C04_2	0.0118812	0	3748/5000
RHB32-C06_3	RHB01-C05_3	0.102391	0	761/5000
RHB32-C06_3	RHB01-C05_4	0.114829	0	633/5000
RHB32-C06_3	RHB01-C06_3	0.0773705	0	1119/5000
RHB32-C06_3	RHB01-C07_3	0.102391	0	761/5000
RHB32-C06_3	RHB01-C07_4	0.114829	0	633/5000
RHB32-C06_3	RHB01-C08_2	0.102391	0	761/5000
RHB32-C06_3	RHB01-C08_3	0.114829	0	633/5000
RHB32-C06_3	RHB01-C09_2	0.0118812	0	3748/5000
RHB32-C06_3	RHB01-C17_2	0.102391	0	761/5000
RHB32-C06_3	RHB01-C17_3	0.114829	0	633/5000
RHB32-C06_3	RHB01-C18_2	0.102391	0	761/5000
RHB32-C06_3	RHB01-C18_3	0.114829	0	633/5000
RHB32-C06_3	RHB01-C20_2	0.252209	1.03117e-92	96/5000
RHB32-C06_3	RHB01-C20_3	0.180875	0	250/5000
RHB32-C06_3	RHB01-C21_2	0.0477439	0	1838/5000
RHB32-C06_3	RHB01-C23_2	0.102391	0	761/5000
RHB32-C06_3	RHB01-C23_3	0.114829	0	633/5000
RHB32-C06_3	RHB02-C01_4	0.0939898	0	864/5000
RHB32-C06_3	RHB02-C02_2	0.0939898	0	864/5000
RHB32-C06_3	RHB02-C03_3	0.0939898	0	864/5000
RHB32-C06_3	RHB02-C04_2	0.0939898	0	864/5000
RHB32-C06_3	RHB02-C06_2	0.0934609	0	871/5000
RHB32-C06_3	RHB02-C09_2	0.0939898	0	864/5000
RHB32-C06_3	RHB02-C10_2	0.0939898	0	864/5000
RHB32-C06_3	RHB02-C19_3	0.0999006	0	790/5000
RHB32-C06_3	RHB03-C02_2	0.31498	1.54656e-34	42/5000
RHB32-C06_3	RHB03-C04_2	0.31498	1.54656e-34	42/5000
RHB32-C06_3	RHB03-C05_2	0.31498	1.54656e-34	42/5000
RHB32-C06_3	RHB03-C06_2	0.31498	1.54656e-34	42/5000
RHB32-C06_3	RHB03-C12_2	0.348738	3.006e-12	27/5000
RHB32-C06_3	RHB03-C16_2	0.0975925	0	818/5000
RHB32-C06_3	RHB03-C22_2	0.085544	0	984/5000
RHB32-C06_3	RHB03-C22_3	0.0977543	0	816/5000
RHB32-C06_3	RHB03-C24_2	0.0830538	0	1023/5000
RHB32-C06_3	RHB04-C01_2	0.0696053	0	1268/5000
RHB32-C06_3	RHB04-C05_2	0.0136305	0	3603/5000
RHB32-C06_3	RHB04-C06_2	5.39028e-05	0	4993/5000
RHB32-C06_3	RHB04-C08_2	0.073578	0	1189/5000
RHB32-C06_3	RHB04-C10_2	0.121546	0	574/5000
RHB32-C06_3	RHB04-C11_4	0.0656057	0	1354/5000
RHB32-C06_3	RHB04-C13_2	0.0884263	0	941/5000
RHB32-C06_3	RHB04-C17_3	0.141095	0	434/5000
RHB32-C06_3	RHB04-C20_2	0.121546	0	574/5000
RHB32-C06_3	RHB04-C21_3	0.0884263	0	941/5000
RHB32-C06_3	RHB04-C22_2	0.0884263	0	941/5000
RHB32-C06_3	RHB05-C01_2	0.0864661	0	970/5000
RHB32-C06_3	RHB05-C02_4	0.0863997	0	971/5000
RHB32-C06_3	RHB05-C03_4	0.106571	0	715/5000
RHB32-C06_3	RHB05-C09_4	0.0864661	0	970/5000
RHB32-C06_3	RHB05-C17_4	0.0864661	0	970/5000
RHB32-C06_3	RHB05-C24_3	0.080019	0	1073/5000
RHB32-C06_3	RHB05-C24_4	0.0845728	0	999/5000
RHB32-C06_3	RHB06-C03_2	0.0120695	0	3732/5000
RHB32-C06_3	RHB06-C05_2	0.0831787	0	1021/5000
RHB32-C06_3	RHB06-C09_2	0.00957754	0	3952/5000
RHB32-C06_3	RHB06-C11_2	0.163131	0	319/5000
RHB32-C06_3	RHB06-C11_3	0.157479	0	345/5000
RHB32-C06_3	RHB06-C17_2	0.162679	0	321/5000
RHB32-C06_3	RHB06-C17_3	0.157479	0	345/5000
RHB32-C06_3	RHB06-C19_2	0.157897	0	343/5000
RHB32-C06_3	RHB06-C19_3	0.157479	0	345/5000
RHB32-C06_3	RHB06-C20_2	0.162679	0	321/5000
RHB32-C06_3	RHB06-C20_3	0.157479	0	345/5000
RHB32-C06_3	RHB07-C02_4	0.0889795	0	933/5000
RHB32-C06_3	RHB07-C03_2	0.0701404	0	1257/5000
RHB32-C06_3	RHB07-C04_3	0.206781	8.21883e-216	176/5000
RHB32-C06_3	RHB07-C05_5	0.0953728	0	846/5000
RHB32-C06_3	RHB07-C06_2	0.0788513	0	1093/5000
RHB32-C06_3	RHB07-C08_3	0.0953728	0	846/5000
RHB32-C06_3	RHB07-C09_2	0.0908157	0	907/5000
RHB32-C06_3	RHB07-C12_2	0.0953728	0	846/5000
RHB32-C06_3	RHB07-C12_3	0.189933	1.53338e-283	221/5000
RHB32-C06_3	RHB07-C14_2	0.084637	0	998/5000
RHB32-C06_3	RHB07-C16_2	0.0953728	0	846/5000
RHB32-C06_3	RHB07-C17_2	0.0731097	0	1198/5000
RHB32-C06_3	RHB07-C17_3	0.0980794	0	812/5000
RHB32-C06_3	RHB07-C22_2	0.0953728	0	846/5000
RHB32-C06_3	RHB08-C02_3	0.0719825	0	1220/5000
RHB32-C06_3	RHB08-C09_2	0.0739451	0	1182/5000
RHB32-C06_3	RHB08-C13_5	0.0719318	0	1221/5000
RHB32-C06_3	RHB08-C14_5	0.133994	0	480/5000
RHB32-C06_3	RHB08-C14_7	0.127863	0	524/5000
RHB32-C06_3	RHB08-C16_2	0.0824331	0	1033/5000
RHB32-C06_3	RHB08-C19_3	0.0718812	0	1222/5000
RHB32-C06_3	RHB08-C20_2	0.0824331	0	1033/5000
RHB32-C06_3	RHB08-C21_2	0.096077	0	837/5000
RHB32-C06_3	RHB08-C24_2	0.0530659	0	1674/5000
RHB32-C06_3	RHB09-C08_4	0.08891	0	934/5000
RHB32-C06_3	RHB09-C09_3	0.08891	0	934/5000
RHB32-C06_3	RHB09-C13_2	0.109364	0	686/5000
RHB32-C06_3	RHB09-C14_3	0.08891	0	934/5000
RHB32-C06_3	RHB09-C15_2	0.08891	0	934/5000
RHB32-C06_3	RHB09-C20_2	0.0854787	0	985/5000
RHB32-C06_3	RHB09-C22_2	0.0732134	0	1196/5000
RHB32-C06_3	RHB09-C23_2	0.109463	0	685/5000
RHB32-C06_3	RHB09-C24_2	0.0850886	0	991/5000
RHB32-C06_3	RHB10-C05_2	0.0703364	0	1253/5000
RHB32-C06_3	RHB10-C08_2	0.0706318	0	1247/5000
RHB32-C06_3	RHB10-C09_2	0.0472872	0	1853/5000
RHB32-C06_3	RHB10-C12_2	0.0706318	0	1247/5000
RHB32-C06_3	RHB10-C14_2	0.0112772	0	3800/5000
RHB32-C06_3	RHB10-C14_3	0.15207	0	372/5000
RHB32-C06_3	RHB10-C14_4	0.24333	1.72734e-161	108/5000
RHB32-C06_3	RHB10-C18_2	0.0472569	0	1854/5000
RHB32-C06_3	RHB10-C19_2	0.0472872	0	1853/5000
RHB32-C06_3	RHB11-C04_2	0.313185	2.04728e-21	43/5000
RHB32-C06_3	RHB11-C04_3	0.351626	1.1502e-14	26/5000
RHB32-C06_3	RHB11-C05_5	0.311432	2.22769e-22	44/5000
RHB32-C06_3	RHB11-C05_6	0.175518	0	269/5000
RHB32-C06_3	RHB11-C06_3	0.313185	1.50904e-21	43/5000
RHB32-C06_3	RHB11-C06_4	0.175518	0	269/5000
RHB32-C06_3	RHB11-C12_2	0.150548	0	380/5000
RHB32-C06_3	RHB11-C13_2	0.127996	0	523/5000
RHB32-C06_3	RHB11-C15_2	0.0876746	0	952/5000
RHB32-C06_3	RHB11-C16_2	0.0870671	0	961/5000
RHB32-C06_3	RHB11-C17_2	0.086135	0	975/5000
RHB32-C06_3	RHB11-C23_2	0.0876746	0	952/5000
RHB32-C06_3	RHB12-C01_2	0.0705332	0	1249/5000
RHB32-C06_3	RHB12-C02_2	0.0756028	0	1151/5000
RHB32-C06_3	RHB12-C04_2	0.171307	0	285/5000
RHB32-C06_3	RHB12-C09_2	0.073578	0	1189/5000
RHB32-C06_3	RHB12-C14_2	0.073578	0	1189/5000
RHB32-C06_3	RHB13-C01_2	0.0944471	0	858/5000
RHB32-C06_3	RHB13-C02_2	0.0944471	0	858/5000
RHB32-C06_3	RHB13-C03_2	0.0944471	0	858/5000
RHB32-C06_3	RHB13-C06_2	0.17579	0	268/5000
RHB32-C06_3	RHB13-C08_2	0.17579	0	268/5000
RHB32-C06_3	RHB13-C13_3	0.0879468	0	948/5000
RHB32-C06_3	RHB13-C14_2	0.170545	0	288/5000
RHB32-C06_3	RHB13-C14_3	0.180001	0	253/5000
RHB32-C06_3	RHB13-C18_2	0.117926	0	605/5000
RHB32-C06_3	RHB13-C21_2	0.172596	0	280/5000
RHB32-C06_3	RHB13-C24_2	0.149429	0	386/5000
RHB32-C06_3	RHB14-C04_11	0.147784	0	395/5000
RHB32-C06_3	RHB14-C06_2	0.115154	0	630/5000
RHB32-C06_3	RHB14-C06_5	0.0853483	0	987/5000
RHB32-C06_3	RHB14-C07_2	0.130163	0	507/5000
RHB32-C06_3	RHB14-C09_4	0.393769	1.94777e-07	15/5000
RHB32-C06_3	RHB14-C14_2	0.0927136	0	881/5000
RHB32-C06_3	RHB14-C14_3	0.0986527	0	805/5000
RHB32-C06_3	RHB14-C15_2	0.115371	0	628/5000
RHB32-C06_3	RHB14-C15_5	0.0853483	0	987/5000
RHB32-C06_3	RHB14-C16_2	0.117025	0	613/5000
RHB32-C06_3	RHB14-C20_2	0.117025	0	613/5000
RHB32-C06_3	RHB14-C21_2	0.393769	1.94777e-07	15/5000
RHB32-C06_3	RHB14-C22_2	0.115262	0	629/5000
RHB32-C06_3	RHB14-C22_5	0.0853483	0	987/5000
RHB32-C06_3	RHB14-C23_2	0.0927136	0	881/5000
RHB32-C06_3	RHB14-C23_3	0.0986527	0	805/5000
RHB32-C06_3	RHB15-C07_2	0.152845	0	368/5000
RHB32-C06_3	RHB15-C07_3	0.158955	0	338/5000
RHB32-C06_3	RHB15-C10_2	0.152845	0	368/5000
RHB32-C06_3	RHB15-C10_3	0.15853	0	340/5000
RHB32-C06_3	RHB15-C16_2	0.162007	0	324/5000
RHB32-C06_3	RHB15-C16_3	0.169294	0	293/5000
RHB32-C06_3	RHB15-C17_2	0.318703	2.73993e-21	40/5000
RHB32-C06_3	RHB15-C18_2	0.079199	0	1087/5000
RHB32-C06_3	RHB15-C19_2	0.152845	0	368/5000
RHB32-C06_3	RHB15-C19_3	0.15853	0	340/5000
RHB32-C06_3	RHB15-C22_3	0.0863334	0	972/5000
RHB32-C06_3	RHB15-C23_2	0.152845	0	368/5000
RHB32-C06_3	RHB15-C23_3	0.15853	0	340/5000
RHB32-C06_3	RHB15-C24_4	0.0899607	0	919/5000
RHB32-C06_3	RHB15-C24_6	0.114829	0	633/5000
RHB32-C06_3	RHB16-C01_3	0.107043	0	710/5000
RHB32-C06_3	RHB16-C01_4	0.125515	0	542/5000
RHB32-C06_3	RHB16-C02_2	0.300182	3.26229e-33	51/5000
RHB32-C06_3	RHB16-C04_3	0.300182	3.26168e-33	51/5000
RHB32-C06_3	RHB16-C07_4	0.0971096	0	824/5000
RHB32-C06_3	RHB16-C08_4	0.0971096	0	824/5000
RHB32-C06_3	RHB16-C09_2	0.300182	3.26168e-33	51/5000
RHB32-C06_3	RHB16-C11_4	0.0971096	0	824/5000
RHB32-C06_3	RHB16-C13_4	0.0970295	0	825/5000
RHB32-C06_3	RHB16-C24_2	0.3048	5.62233e-29	48/5000
RHB32-C06_3	RHB17-C01_2	0.0875391	0	954/5000
RHB32-C06_3	RHB17-C02_2	0.313185	2.08293e-21	43/5000
RHB32-C06_3	RHB17-C02_4	0.351626	1.1502e-14	26/5000
RHB32-C06_3	RHB17-C03_2	0.0874714	0	955/5000
RHB32-C06_3	RHB17-C09_2	0.0955285	0	844/5000
RHB32-C06_3	RHB17-C09_4	0.086069	0	976/5000
RHB32-C06_3	RHB17-C10_2	0.147784	0	395/5000
RHB32-C06_3	RHB17-C12_2	0.0763689	0	1137/5000
RHB32-C06_3	RHB18-C09_2	6.16124e-05	0	4992/5000
RHB32-C06_3	RHB18-C10_3	0.0733693	0	1193/5000
RHB32-C06_3	RHB18-C12_2	0.0770345	0	1125/5000
RHB32-C06_3	RHB18-C16_3	0.0707306	0	1245/5000
RHB32-C06_3	RHB18-C17_3	0.0581917	0	1533/5000
RHB32-C06_3	RHB18-C18_2	0.0581917	0	1533/5000
RHB32-C06_3	RHB18-C20_2	0.0983244	0	809/5000
RHB32-C06_3	RHB18-C23_2	0.00267945	0	4669/5000
RHB32-C06_3	RHB19-C06_4	0.0696053	0	1268/5000
RHB32-C06_3	RHB19-C07_3	0.0141434	0	3562/5000
RHB32-C06_3	RHB19-C10_2	0.0850239	0	992/5000
RHB32-C06_3	RHB19-C12_3	0.0903154	0	914/5000
RHB32-C06_3	RHB19-C13_2	0.146356	0	403/5000
RHB32-C06_3	RHB19-C13_3	0.0854135	0	986/5000
RHB32-C06_3	RHB19-C14_2	0.0850239	0	992/5000
RHB32-C06_3	RHB19-C20_2	0.0873363	0	957/5000
RHB32-C06_3	RHB19-C21_2	0.000709692	0	4909/5000
RHB32-C06_3	RHB19-C23_2	0.0141434	0	3562/5000
RHB32-C06_3	RHB20-C01_2	0.313185	2.09002e-21	43/5000
RHB32-C06_3	RHB20-C02_2	0.313185	2.04728e-21	43/5000
RHB32-C06_3	RHB20-C03_3	0.0823098	0	1035/5000
RHB32-C06_3	RHB20-C03_4	0.204701	1.64304e-210	181/5000
RHB32-C06_3	RHB20-C09_2	0.131838	0	495/5000
RHB32-C06_3	RHB20-C11_2	0.0723385	0	1213/5000
RHB32-C06_3	RHB20-C15_2	0.375646	3.36509e-07	19/5000
RHB32-C06_3	RHB20-C16_2	0.375646	3.36509e-07	19/5000
RHB32-C06_3	RHB20-C17_2	0.081273	0	1052/5000
RHB32-C06_3	RHB20-C18_2	0.0899607	0	919/5000
RHB32-C06_3	RHB20-C19_3	0.0756028	0	1151/5000
RHB32-C06_3	RHB21-C02_2	0.0909594	0	905/5000
RHB32-C06_3	RHB21-C03_2	0.0784486	0	1100/5000
RHB32-C06_3	RHB21-C04_2	0.0753319	0	1156/5000
RHB32-C06_3	RHB21-C06_2	0.0753319	0	1156/5000
RHB32-C06_3	RHB21-C07_2	0.0753319	0	1156/5000
RHB32-C06_3	RHB21-C09_2	0.0529627	0	1677/5000
RHB32-C06_3	RHB21-C10_3	0.0531003	0	1673/5000
RHB32-C06_3	RHB21-C11_2	0.109859	0	681/5000
RHB32-C06_3	RHB21-C12_2	0.118955	0	596/5000
RHB32-C06_3	RHB21-C20_2	0.0872015	0	959/5000
RHB32-C06_3	RHB22-C01_2	0.094754	0	854/5000
RHB32-C06_3	RHB22-C02_2	0.0803149	0	1068/5000
RHB32-C06_3	RHB22-C03_2	0.0530659	0	1674/5000
RHB32-C06_3	RHB22-C04_2	0.0530659	0	1674/5000
RHB32-C06_3	RHB22-C05_2	0.0734214	0	1192/5000
RHB32-C06_3	RHB22-C06_2	0.166619	0	304/5000
RHB32-C06_3	RHB22-C08_2	0.192999	7.11606e-307	212/5000
RHB32-C06_3	RHB22-C09_2	0.094754	0	854/5000
RHB32-C06_3	RHB22-C12_3	0.094754	0	854/5000
RHB32-C06_3	RHB22-C17_2	0.0734214	0	1192/5000
RHB32-C06_3	RHB22-C23_2	0.0803149	0	1068/5000
RHB32-C06_3	RHB23-C03_2	0.388819	2.83914e-05	16/5000
RHB32-C06_3	RHB23-C04_2	0.0786783	0	1096/5000
RHB32-C06_3	RHB23-C05_3	0.0864661	0	970/5000
RHB32-C06_3	RHB23-C06_3	0.0847656	0	996/5000
RHB32-C06_3	RHB23-C07_2	0.0786783	0	1096/5000
RHB32-C06_3	RHB23-C10_3	0.0863997	0	971/5000
RHB32-C06_3	RHB23-C11_2	0.076424	0	1136/5000
RHB32-C06_3	RHB23-C14_3	0.0797247	0	1078/5000
RHB32-C06_3	RHB23-C18_2	0.0786783	0	1096/5000
RHB32-C06_3	RHB23-C24_2	0.0786783	0	1096/5000
RHB32-C06_3	RHB24-C04_2	0.0703364	0	1253/5000
RHB32-C06_3	RHB24-C09_2	0.115262	0	629/5000
RHB32-C06_3	RHB24-C09_3	0.229977	3.6758e-151	129/5000
RHB32-C06_3	RHB24-C09_4	0.285326	1.67379e-68	62/5000
RHB32-C06_3	RHB24-C10_2	0.0401795	0	2108/5000
RHB32-C06_3	RHB24-C11_2	0.0706318	0	1247/5000
RHB32-C06_3	RHB24-C12_3	0.182356	0	245/5000
RHB32-C06_3	RHB24-C17_2	0.0703364	0	1253/5000
RHB32-C06_3	RHB24-C19_2	0.00812441	0	4089/5000
RHB32-C06_3	RHB24-C21_2	0.0706318	0	1247/5000
RHB32-C06_3	RHB25-C01_2	0.218194	2.83117e-173	151/5000
RHB32-C06_3	RHB25-C12_2	0.0716289	0	1227/5000
RHB32-C06_3	RHB25-C13_3	0.153628	0	364/5000
RHB32-C06_3	RHB25-C16_2	0.0827425	0	1028/5000
RHB32-C06_3	RHB25-C19_2	0.0783341	0	1102/5000
RHB32-C06_3	RHB25-C20_2	0.0893279	0	928/5000
RHB32-C06_3	RHB25-C23_2	0.1498	0	384/5000
RHB32-C06_3	RHB26-C12_2	0.0889795	0	933/5000
RHB32-C06_3	RHB26-C18_2	0.0784486	0	1100/5000
RHB32-C06_3	RHB26-C20_2	0.07996	0	1074/5000
RHB32-C06_3	RHB26-C21_2	0.0909594	0	905/5000
RHB32-C06_3	RHB26-C22_2	0.0719825	0	1220/5000
RHB32-C06_3	RHB26-C23_2	0.102129	0	764/5000
RHB32-C06_3	RHB27-C01_3	0.39906	1.94005e-06	14/5000
RHB32-C06_3	RHB27-C02_3	0.39906	1.94005e-06	14/5000
RHB32-C06_3	RHB27-C04_3	0.39906	1.94005e-06	14/5000
RHB32-C06_3	RHB27-C06_3	0.39906	1.94005e-06	14/5000
RHB32-C06_3	RHB27-C09_2	0.118725	0	598/5000
RHB32-C06_3	RHB27-C14_5	0.39906	1.94005e-06	14/5000
RHB32-C06_3	RHB27-C17_3	0.39906	1.94005e-06	14/5000
RHB32-C06_3	RHB27-C18_3	0.39906	1.94005e-06	14/5000
RHB32-C06_3	RHB27-C20_3	0.184175	0	239/5000
RHB32-C06_3	RHB27-C20_4	0.151495	0	375/5000
RHB32-C06_3	RHB27-C21_3	0.169046	0	294/5000
RHB32-C06_3	RHB27-C21_4	0.200326	2.24605e-264	192/5000
RHB32-C06_3	RHB27-C22_3	0.118955	0	596/5000
RHB32-C06_3	RHB27-C22_4	0.205112	4.32815e-213	180/5000
RHB32-C06_3	RHB28-C04_2	0.31498	1.54656e-34	42/5000
RHB32-C06_3	RHB28-C05_2	0.31498	1.54656e-34	42/5000
RHB32-C06_3	RHB28-C11_3	0.0975925	0	818/5000
RHB32-C06_3	RHB28-C15_2	0.171307	0	285/5000
RHB32-C06_3	RHB28-C19_2	0.103275	0	751/5000
RHB32-C06_3	RHB29-C04_2	0.0715786	0	1228/5000
RHB32-C06_3	RHB29-C09_2	0.221223	5.49206e-156	145/5000
RHB32-C06_3	RHB29-C10_2	0.221223	5.49206e-156	145/5000
RHB32-C06_3	RHB29-C16_2	0.221223	5.49206e-156	145/5000
RHB32-C06_3	RHB29-C18_2	0.221223	5.49206e-156	145/5000
RHB32-C06_3	RHB29-C23_2	0.221223	5.49206e-156	145/5000
RHB32-C06_3	RHB30-C05_3	0.3048	5.38766e-29	48/5000
RHB32-C06_3	RHB30-C09_3	0.174978	0	271/5000
RHB32-C06_3	RHB30-C09_4	0.140124	0	440/5000
RHB32-C06_3	RHB30-C09_5	0.137602	0	456/5000
RHB32-C06_3	RHB30-C10_3	0.174978	0	271/5000
RHB32-C06_3	RHB30-C10_4	0.140124	0	440/5000
RHB32-C06_3	RHB30-C10_5	0.137602	0	456/5000
RHB32-C06_3	RHB30-C16_4	0.207205	1.90982e-250	175/5000
RHB32-C06_3	RHB30-C17_4	0.207205	1.90982e-250	175/5000
RHB32-C06_3	RHB30-C19_4	0.207205	1.90982e-250	175/5000
RHB32-C06_3	RHB30-C20_4	0.207205	1.90982e-250	175/5000
RHB32-C06_3	RHB31-C01_2	0.313185	2.08212e-21	43/5000
RHB32-C06_3	RHB31-C01_3	0.335745	1.0319e-18	32/5000
RHB32-C06_3	RHB31-C02_2	0.101607	0	770/5000
RHB32-C06_3	RHB31-C04_2	0.313185	2.08948e-21	43/5000
RHB32-C06_3	RHB31-C07_2	0.322618	1.50573e-17	38/5000
RHB32-C06_3	RHB31-C14_2	0.326746	1.08512e-21	36/5000
RHB32-C06_3	RHB31-C15_2	0.328898	1.12826e-20	35/5000
RHB32-C06_3	RHB31-C18_2	0.0723895	0	1212/5000
RHB32-C06_3	RHB31-C19_3	0.0831162	0	1022/5000
RHB32-C06_3	RHB31-C22_2	0.326746	2.46288e-21	36/5000
RHB32-C06_3	RHB31-C24_2	0.0700916	0	1258/5000
RHB32-C06_3	RHB32-C05_2	0.0405664	0	2093/5000
RHB32-C09_2	RHB01-C02_4	0.112918	0	651/5000
RHB32-C09_2	RHB01-C02_5	0.123005	0	562/5000
RHB32-C09_2	RHB01-C04_2	0.0187144	0	3224/5000
RHB32-C09_2	RHB01-C05_3	0.112918	0	651/5000
RHB32-C09_2	RHB01-C05_4	0.123005	0	562/5000
RHB32-C09_2	RHB01-C06_3	0.0893979	0	927/5000
RHB32-C09_2	RHB01-C07_3	0.112918	0	651/5000
RHB32-C09_2	RHB01-C07_4	0.123005	0	562/5000
RHB32-C09_2	RHB01-C08_2	0.112918	0	651/5000
RHB32-C09_2	RHB01-C08_3	0.123005	0	562/5000
RHB32-C09_2	RHB01-C09_2	0.0187144	0	3224/5000
RHB32-C09_2	RHB01-C17_2	0.112918	0	651/5000
RHB32-C09_2	RHB01-C17_3	0.123005	0	562/5000
RHB32-C09_2	RHB01-C18_2	0.112918	0	651/5000
RHB32-C09_2	RHB01-C18_3	0.123005	0	562/5000
RHB32-C09_2	RHB01-C20_2	0.267909	9.95981e-69	78/5000
RHB32-C09_2	RHB01-C20_3	0.196203	1.34189e-263	203/5000
RHB32-C09_2	RHB01-C21_2	0.0519772	0	1706/5000
RHB32-C09_2	RHB01-C23_2	0.112918	0	651/5000
RHB32-C09_2	RHB01-C23_3	0.123005	0	562/5000
RHB32-C09_2	RHB02-C01_4	0.0884263	0	941/5000
RHB32-C09_2	RHB02-C02_2	0.0884263	0	941/5000
RHB32-C09_2	RHB02-C03_3	0.0884263	0	941/5000
RHB32-C09_2	RHB02-C04_2	0.0884263	0	941/5000
RHB32-C09_2	RHB02-C06_2	0.0878786	0	949/5000
RHB32-C09_2	RHB02-C09_2	0.0884263	0	941/5000
RHB32-C09_2	RHB02-C10_2	0.0884263	0	941/5000
RHB32-C09_2	RHB02-C19_3	0.107329	0	707/5000
RHB32-C09_2	RHB03-C02_2	0.309719	4.43048e-38	45/5000
RHB32-C09_2	RHB03-C04_2	0.309719	4.43048e-38	45/5000
RHB32-C09_2	RHB03-C05_2	0.309719	4.43048e-38	45/5000
RHB32-C09_2	RHB03-C06_2	0.309719	4.43048e-38	45/5000
RHB32-C09_2	RHB03-C12_2	0.367978	5.81469e-08	21/5000
RHB32-C09_2	RHB03-C16_2	0.0965513	0	831/5000
RHB32-C09_2	RHB03-C22_2	0.0854135	0	986/5000
RHB32-C09_2	RHB03-C22_3	0.0949853	0	851/5000
RHB32-C09_2	RHB03-C24_2	0.0833668	0	1018/5000
RHB32-C09_2	RHB04-C01_2	0.0841254	0	1006/5000
RHB32-C09_2	RHB04-C05_2	0.0199404	0	3141/5000
RHB32-C09_2	RHB04-C06_2	0.018282	0	3254/5000
RHB32-C09_2	RHB04-C08_2	0.0867324	0	966/5000
RHB32-C09_2	RHB04-C10_2	0.114399	0	637/5000
RHB32-C09_2	RHB04-C11_4	0.0830538	0	1023/5000
RHB32-C09_2	RHB04-C13_2	0.0900315	0	918/5000
RHB32-C09_2	RHB04-C17_3	0.165671	0	308/5000
RHB32-C09_2	RHB04-C20_2	0.114399	0	637/5000
RHB32-C09_2	RHB04-C21_3	0.0900315	0	918/5000
RHB32-C09_2	RHB04-C22_2	0.0900315	0	918/5000
RHB32-C09_2	RHB05-C01_2	0.0838713	0	1010/5000
RHB32-C09_2	RHB05-C02_4	0.083808	0	1011/5000
RHB32-C09_2	RHB05-C03_4	0.111471	0	665/5000
RHB32-C09_2	RHB05-C09_4	0.0838713	0	1010/5000
RHB32-C09_2	RHB05-C17_4	0.0838713	0	1010/5000
RHB32-C09_2	RHB05-C24_3	0.0880834	0	946/5000
RHB32-C09_2	RHB05-C24_4	0.0966307	0	830/5000
RHB32-C09_2	RHB06-C03_2	0.0203946	0	3111/5000
RHB32-C09_2	RHB06-C05_2	0.0975117	0	819/5000
RHB32-C09_2	RHB06-C09_2	0.019035	0	3202/5000
RHB32-C09_2	RHB06-C11_2	0.177724	0	261/5000
RHB32-C09_2	RHB06-C11_3	0.174441	0	273/5000
RHB32-C09_2	RHB06-C17_2	0.177724	0	261/5000
RHB32-C09_2	RHB06-C17_3	0.174441	0	273/5000
RHB32-C09_2	RHB06-C19_2	0.171563	0	284/5000
RHB32-C09_2	RHB06-C19_3	0.174441	0	273/5000
RHB32-C09_2	RHB06-C20_2	0.177724	0	261/5000
RHB32-C09_2	RHB06-C20_3	0.174441	0	273/5000
RHB32-C09_2	RHB07-C02_4	0.07517	0	1159/5000
RHB32-C09_2	RHB07-C03_2	0.0784486	0	1100/5000
RHB32-C09_2	RHB07-C04_3	0.225469	2.41914e-153	137/5000
RHB32-C09_2	RHB07-C05_5	0.101694	0	769/5000
RHB32-C09_2	RHB07-C06_2	0.0857403	0	981/5000
RHB32-C09_2	RHB07-C08_3	0.101694	0	769/5000
RHB32-C09_2	RHB07-C09_2	0.102304	0	762/5000
RHB32-C09_2	RHB07-C12_2	0.101694	0	769/5000
RHB32-C09_2	RHB07-C12_3	0.169294	0	293/5000
RHB32-C09_2	RHB07-C14_2	0.0906723	0	909/5000
RHB32-C09_2	RHB07-C16_2	0.101694	0	769/5000
RHB32-C09_2	RHB07-C17_2	0.0828046	0	1027/5000
RHB32-C09_2	RHB07-C17_3	0.101954	0	766/5000
RHB32-C09_2	RHB07-C22_2	0.101694	0	769/5000
RHB32-C09_2	RHB08-C02_3	0.0864661	0	970/5000
RHB32-C09_2	RHB08-C09_2	0.0782769	0	1103/5000
RHB32-C09_2	RHB08-C13_5	0.0864661	0	970/5000
RHB32-C09_2	RHB08-C14_5	0.131979	0	494/5000
RHB32-C09_2	RHB08-C14_7	0.128935	0	516/5000
RHB32-C09_2	RHB08-C16_2	0.0927136	0	881/5000
RHB32-C09_2	RHB08-C19_3	0.0863997	0	971/5000
RHB32-C09_2	RHB08-C20_2	0.0927136	0	881/5000
RHB32-C09_2	RHB08-C21_2	0.0907439	0	908/5000
RHB32-C09_2	RHB08-C24_2	0.05924	0	1506/5000
RHB32-C09_2	RHB09-C08_4	0.0967103	0	829/5000
RHB32-C09_2	RHB09-C09_3	0.0968697	0	827/5000
RHB32-C09_2	RHB09-C13_2	0.11804	0	604/5000
RHB32-C09_2	RHB09-C14_3	0.0967103	0	829/5000
RHB32-C09_2	RHB09-C15_2	0.0967103	0	829/5000
RHB32-C09_2	RHB09-C20_2	0.0924914	0	884/5000
RHB32-C09_2	RHB09-C22_2	0.0775956	0	1115/5000
RHB32-C09_2	RHB09-C23_2	0.117926	0	605/5000
RHB32-C09_2	RHB09-C24_2	0.0950626	0	850/5000
RHB32-C09_2	RHB10-C05_2	0.0810319	0	1056/5000
RHB32-C09_2	RHB10-C08_2	0.0865325	0	969/5000
RHB32-C09_2	RHB10-C09_2	0.0516089	0	1717/5000
RHB32-C09_2	RHB10-C12_2	0.0865325	0	969/5000
RHB32-C09_2	RHB10-C14_2	0.0221615	0	2998/5000
RHB32-C09_2	RHB10-C14_3	0.174175	0	274/5000
RHB32-C09_2	RHB10-C14_4	0.238604	7.20114e-175	115/5000
RHB32-C09_2	RHB10-C18_2	0.0516089	0	1717/5000
RHB32-C09_2	RHB10-C19_2	0.0516089	0	1717/5000
RHB32-C09_2	RHB11-C04_2	0.298704	4.25847e-29	52/5000
RHB32-C09_2	RHB11-C04_3	0.354628	9.61776e-14	25/5000
RHB32-C09_2	RHB11-C05_5	0.297254	3.6102e-30	53/5000
RHB32-C09_2	RHB11-C05_6	0.174978	0	271/5000
RHB32-C09_2	RHB11-C06_3	0.298704	2.90469e-29	52/5000
RHB32-C09_2	RHB11-C06_4	0.174978	0	271/5000
RHB32-C09_2	RHB11-C12_2	0.144785	0	412/5000
RHB32-C09_2	RHB11-C13_2	0.155021	0	357/5000
RHB32-C09_2	RHB11-C15_2	0.085544	0	984/5000
RHB32-C09_2	RHB11-C16_2	0.0725943	0	1208/5000
RHB32-C09_2	RHB11-C17_2	0.0688369	0	1284/5000
RHB32-C09_2	RHB11-C23_2	0.085544	0	984/5000
RHB32-C09_2	RHB12-C01_2	0.0789091	0	1092/5000
RHB32-C09_2	RHB12-C02_2	0.0786783	0	1096/5000
RHB32-C09_2	RHB12-C04_2	0.144269	0	415/5000
RHB32-C09_2	RHB12-C09_2	0.0801372	0	1071/5000
RHB32-C09_2	RHB12-C14_2	0.0801372	0	1071/5000
RHB32-C09_2	RHB13-C01_2	0.0912481	0	901/5000
RHB32-C09_2	RHB13-C02_2	0.0912481	0	901/5000
RHB32-C09_2	RHB13-C03_2	0.0912481	0	901/5000
RHB32-C09_2	RHB13-C06_2	0.153235	0	366/5000
RHB32-C09_2	RHB13-C08_2	0.153235	0	366/5000
RHB32-C09_2	RHB13-C13_3	0.0856093	0	983/5000
RHB32-C09_2	RHB13-C14_2	0.188286	7.94281e-299	226/5000
RHB32-C09_2	RHB13-C14_3	0.214342	2.07745e-209	159/5000
RHB32-C09_2	RHB13-C18_2	0.105822	0	723/5000
RHB32-C09_2	RHB13-C21_2	0.173118	0	278/5000
RHB32-C09_2	RHB13-C24_2	0.139644	0	443/5000
RHB32-C09_2	RHB14-C04_11	0.145828	0	406/5000
RHB32-C09_2	RHB14-C06_2	0.116802	0	615/5000
RHB32-C09_2	RHB14-C06_5	0.0946771	0	855/5000
RHB32-C09_2	RHB14-C07_2	0.130855	0	502/5000
RHB32-C09_2	RHB14-C09_4	0.410887	2.89737e-05	12/5000
RHB32-C09_2	RHB14-C14_2	0.094831	0	853/5000
RHB32-C09_2	RHB14-C14_3	0.110559	0	674/5000
RHB32-C09_2	RHB14-C15_2	0.116914	0	614/5000
RHB32-C09_2	RHB14-C15_5	0.0946771	0	855/5000
RHB32-C09_2	RHB14-C16_2	0.118267	0	602/5000
RHB32-C09_2	RHB14-C20_2	0.118267	0	602/5000
RHB32-C09_2	RHB14-C21_2	0.410887	2.89737e-05	12/5000
RHB32-C09_2	RHB14-C22_2	0.116691	0	616/5000
RHB32-C09_2	RHB14-C22_5	0.0946771	0	855/5000
RHB32-C09_2	RHB14-C23_2	0.094831	0	853/5000
RHB32-C09_2	RHB14-C23_3	0.110559	0	674/5000
RHB32-C09_2	RHB15-C07_2	0.145828	0	406/5000
RHB32-C09_2	RHB15-C07_3	0.173644	0	276/5000
RHB32-C09_2	RHB15-C10_2	0.146003	0	405/5000
RHB32-C09_2	RHB15-C10_3	0.173644	0	276/5000
RHB32-C09_2	RHB15-C16_2	0.14671	0	401/5000
RHB32-C09_2	RHB15-C16_3	0.183563	0	241/5000
RHB32-C09_2	RHB15-C17_2	0.320635	2.61144e-20	39/5000
RHB32-C09_2	RHB15-C18_2	0.0943706	0	859/5000
RHB32-C09_2	RHB15-C19_2	0.146003	0	405/5000
RHB32-C09_2	RHB15-C19_3	0.173644	0	276/5000
RHB32-C09_2	RHB15-C22_3	0.0883576	0	942/5000
RHB32-C09_2	RHB15-C23_2	0.146179	0	404/5000
RHB32-C09_2	RHB15-C23_3	0.173644	0	276/5000
RHB32-C09_2	RHB15-C24_4	0.0847013	0	997/5000
RHB32-C09_2	RHB15-C24_6	0.123128	0	561/5000
RHB32-C09_2	RHB16-C01_3	0.11219	0	658/5000
RHB32-C09_2	RHB16-C01_4	0.130995	0	501/5000
RHB32-C09_2	RHB16-C02_2	0.30169	4.60507e-32	50/5000
RHB32-C09_2	RHB16-C04_3	0.30169	4.60423e-32	50/5000
RHB32-C09_2	RHB16-C07_4	0.0977543	0	816/5000
RHB32-C09_2	RHB16-C08_4	0.0976734	0	817/5000
RHB32-C09_2	RHB16-C09_2	0.30169	4.60423e-32	50/5000
RHB32-C09_2	RHB16-C11_4	0.0977543	0	816/5000
RHB32-C09_2	RHB16-C13_4	0.0977543	0	816/5000
RHB32-C09_2	RHB16-C24_2	0.31498	2.78737e-23	42/5000
RHB32-C09_2	RHB17-C01_2	0.0879468	0	948/5000
RHB32-C09_2	RHB17-C02_2	0.298704	4.3517e-29	52/5000
RHB32-C09_2	RHB17-C02_4	0.354628	9.61776e-14	25/5000
RHB32-C09_2	RHB17-C03_2	0.0876068	0	953/5000
RHB32-C09_2	RHB17-C09_2	0.0977543	0	816/5000
RHB32-C09_2	RHB17-C09_4	0.0985705	0	806/5000
RHB32-C09_2	RHB17-C10_2	0.145828	0	406/5000
RHB32-C09_2	RHB17-C12_2	0.082064	0	1039/5000
RHB32-C09_2	RHB18-C09_2	0.0182677	0	3255/5000
RHB32-C09_2	RHB18-C10_3	0.0863334	0	972/5000
RHB32-C09_2	RHB18-C12_2	0.0906007	0	910/5000
RHB32-C09_2	RHB18-C16_3	0.0865991	0	968/5000
RHB32-C09_2	RHB18-C17_3	0.0833668	0	1018/5000
RHB32-C09_2	RHB18-C18_2	0.0833668	0	1018/5000
RHB32-C09_2	RHB18-C20_2	0.100918	0	778/5000
RHB32-C09_2	RHB18-C23_2	0.0173361	0	3321/5000
RHB32-C09_2	RHB19-C06_4	0.0841254	0	1006/5000
RHB32-C09_2	RHB19-C07_3	0.0192849	0	3185/5000
RHB32-C09_2	RHB19-C10_2	0.08891	0	934/5000
RHB32-C09_2	RHB19-C12_3	0.096077	0	837/5000
RHB32-C09_2	RHB19-C13_2	0.126548	0	534/5000
RHB32-C09_2	RHB19-C13_3	0.0902443	0	915/5000
RHB32-C09_2	RHB19-C14_2	0.08891	0	934/5000
RHB32-C09_2	RHB19-C20_2	0.0934609	0	871/5000
RHB32-C09_2	RHB19-C21_2	0.0175876	0	3303/5000
RHB32-C09_2	RHB19-C23_2	0.0192849	0	3185/5000
RHB32-C09_2	RHB20-C01_2	0.298704	4.37028e-29	52/5000
RHB32-C09_2	RHB20-C02_2	0.298704	4.25847e-29	52/5000
RHB32-C09_2	RHB20-C03_3	0.0731615	0	1197/5000
RHB32-C09_2	RHB20-C03_4	0.219693	2.73505e-159	148/5000
RHB32-C09_2	RHB20-C09_2	0.135623	0	469/5000
RHB32-C09_2	RHB20-C11_2	0.0809117	0	1058/5000
RHB32-C09_2	RHB20-C15_2	0.37979	1.56784e-06	18/5000
RHB32-C09_2	RHB20-C16_2	0.37979	1.56784e-06	18/5000
RHB32-C09_2	RHB20-C17_2	0.0765898	0	1133/5000
RHB32-C09_2	RHB20-C18_2	0.074421	0	1173/5000
RHB32-C09_2	RHB20-C19_3	0.0786783	0	1096/5000
RHB32-C09_2	RHB21-C02_2	0.0888407	0	935/5000
RHB32-C09_2	RHB21-C03_2	0.0847013	0	997/5000
RHB32-C09_2	RHB21-C04_2	0.0904579	0	912/5000
RHB32-C09_2	RHB21-C06_2	0.0904579	0	912/5000
RHB32-C09_2	RHB21-C07_2	0.0904579	0	912/5000
RHB32-C09_2	RHB21-C09_2	0.0591224	0	1509/5000
RHB32-C09_2	RHB21-C10_3	0.05924	0	1506/5000
RHB32-C09_2	RHB21-C11_2	0.13714	0	459/5000
RHB32-C09_2	RHB21-C12_2	0.0975925	0	818/5000
RHB32-C09_2	RHB21-C20_2	0.0732653	0	1195/5000
RHB32-C09_2	RHB22-C01_2	0.10109	0	776/5000
RHB32-C09_2	RHB22-C02_2	0.0864661	0	970/5000
RHB32-C09_2	RHB22-C03_2	0.05924	0	1506/5000
RHB32-C09_2	RHB22-C04_2	0.05924	0	1506/5000
RHB32-C09_2	RHB22-C05_2	0.0818805	0	1042/5000
RHB32-C09_2	RHB22-C06_2	0.151687	0	374/5000
RHB32-C09_2	RHB22-C08_2	0.170293	0	289/5000
RHB32-C09_2	RHB22-C09_2	0.10109	0	776/5000
RHB32-C09_2	RHB22-C12_3	0.10109	0	776/5000
RHB32-C09_2	RHB22-C17_2	0.0818805	0	1042/5000
RHB32-C09_2	RHB22-C23_2	0.0864661	0	970/5000
RHB32-C09_2	RHB23-C03_2	0.388819	3.06894e-05	16/5000
RHB32-C09_2	RHB23-C04_2	0.089049	0	932/5000
RHB32-C09_2	RHB23-C05_3	0.0898195	0	921/5000
RHB32-C09_2	RHB23-C06_3	0.0949853	0	851/5000
RHB32-C09_2	RHB23-C07_2	0.089049	0	932/5000
RHB32-C09_2	RHB23-C10_3	0.0901023	0	917/5000
RHB32-C09_2	RHB23-C11_2	0.0883576	0	942/5000
RHB32-C09_2	RHB23-C14_3	0.0785633	0	1098/5000
RHB32-C09_2	RHB23-C18_2	0.089049	0	932/5000
RHB32-C09_2	RHB23-C24_2	0.089049	0	932/5000
RHB32-C09_2	RHB24-C04_2	0.0810319	0	1056/5000
RHB32-C09_2	RHB24-C09_2	0.120119	0	586/5000
RHB32-C09_2	RHB24-C09_3	0.231742	3.70241e-146	126/5000
RHB32-C09_2	RHB24-C09_4	0.279436	5.28736e-76	67/5000
RHB32-C09_2	RHB24-C10_2	0.0586936	0	1520/5000
RHB32-C09_2	RHB24-C11_2	0.084637	0	998/5000
RHB32-C09_2	RHB24-C12_3	0.182057	0	246/5000
RHB32-C09_2	RHB24-C17_2	0.0810319	0	1056/5000
RHB32-C09_2	RHB24-C19_2	0.0171834	0	3332/5000
RHB32-C09_2	RHB24-C21_2	0.084637	0	998/5000
RHB32-C09_2	RHB25-C01_2	0.221223	1.41609e-163	145/5000
RHB32-C09_2	RHB25-C12_2	0.0811523	0	1054/5000
RHB32-C09_2	RHB25-C13_3	0.140932	0	435/5000
RHB32-C09_2	RHB25-C16_2	0.0806125	0	1063/5000
RHB32-C09_2	RHB25-C19_2	0.0898195	0	921/5000
RHB32-C09_2	RHB25-C20_2	0.0769787	0	1126/5000
RHB32-C09_2	RHB25-C23_2	0.12773	0	525/5000
RHB32-C09_2	RHB26-C12_2	0.07517	0	1159/5000
RHB32-C09_2	RHB26-C18_2	0.0847013	0	997/5000
RHB32-C09_2	RHB26-C20_2	0.0756572	0	1150/5000
RHB32-C09_2	RHB26-C21_2	0.0888407	0	935/5000
RHB32-C09_2	RHB26-C22_2	0.0683624	0	1294/5000
RHB32-C09_2	RHB26-C23_2	0.102479	0	760/5000
RHB32-C09_2	RHB27-C01_3	0.432971	0.00284398	9/5000
RHB32-C09_2	RHB27-C02_3	0.432971	0.00284398	9/5000
RHB32-C09_2	RHB27-C04_3	0.432971	0.00284398	9/5000
RHB32-C09_2	RHB27-C06_3	0.432971	0.00284398	9/5000
RHB32-C09_2	RHB27-C09_2	0.128935	0	516/5000
RHB32-C09_2	RHB27-C14_5	0.432971	0.00284398	9/5000
RHB32-C09_2	RHB27-C17_3	0.432971	0.00284398	9/5000
RHB32-C09_2	RHB27-C18_3	0.432971	0.00284398	9/5000
RHB32-C09_2	RHB27-C20_3	0.201886	5.727e-267	188/5000
RHB32-C09_2	RHB27-C20_4	0.155223	0	356/5000
RHB32-C09_2	RHB27-C21_3	0.168065	0	298/5000
RHB32-C09_2	RHB27-C21_4	0.179713	0	254/5000
RHB32-C09_2	RHB27-C22_3	0.118955	0	596/5000
RHB32-C09_2	RHB27-C22_4	0.222786	1.09056e-153	142/5000
RHB32-C09_2	RHB28-C04_2	0.309719	4.43048e-38	45/5000
RHB32-C09_2	RHB28-C05_2	0.309719	4.43048e-38	45/5000
RHB32-C09_2	RHB28-C11_3	0.0965513	0	831/5000
RHB32-C09_2	RHB28-C15_2	0.17182	0	283/5000
RHB32-C09_2	RHB28-C19_2	0.113127	0	649/5000
RHB32-C09_2	RHB29-C04_2	0.0852833	0	988/5000
RHB32-C09_2	RHB29-C09_2	0.239261	4.17036e-111	114/5000
RHB32-C09_2	RHB29-C10_2	0.239261	4.17036e-111	114/5000
RHB32-C09_2	RHB29-C16_2	0.239261	4.17036e-111	114/5000
RHB32-C09_2	RHB29-C18_2	0.239261	4.17036e-111	114/5000
RHB32-C09_2	RHB29-C23_2	0.239261	4.17036e-111	114/5000
RHB32-C09_2	RHB30-C05_3	0.31498	2.68637e-23	42/5000
RHB32-C09_2	RHB30-C09_3	0.174175	0	274/5000
RHB32-C09_2	RHB30-C09_4	0.134141	0	479/5000
RHB32-C09_2	RHB30-C09_5	0.149614	0	385/5000
RHB32-C09_2	RHB30-C10_3	0.174175	0	274/5000
RHB32-C09_2	RHB30-C10_4	0.134141	0	479/5000
RHB32-C09_2	RHB30-C10_5	0.149614	0	385/5000
RHB32-C09_2	RHB30-C16_4	0.206781	4.9876e-252	176/5000
RHB32-C09_2	RHB30-C17_4	0.206781	4.9876e-252	176/5000
RHB32-C09_2	RHB30-C19_4	0.206781	4.9876e-252	176/5000
RHB32-C09_2	RHB30-C20_4	0.206781	4.9876e-252	176/5000
RHB32-C09_2	RHB31-C01_2	0.298704	4.34956e-29	52/5000
RHB32-C09_2	RHB31-C01_3	0.320635	2.32796e-25	39/5000
RHB32-C09_2	RHB31-C02_2	0.101694	0	769/5000
RHB32-C09_2	RHB31-C04_2	0.298704	4.36885e-29	52/5000
RHB32-C09_2	RHB31-C07_2	0.306404	7.24593e-25	47/5000
RHB32-C09_2	RHB31-C14_2	0.318703	1.82884e-25	40/5000
RHB32-C09_2	RHB31-C15_2	0.318703	2.26244e-25	40/5000
RHB32-C09_2	RHB31-C18_2	0.0822482	0	1036/5000
RHB32-C09_2	RHB31-C19_3	0.0891883	0	930/5000
RHB32-C09_2	RHB31-C22_2	0.320635	4.31121e-24	39/5000
RHB32-C09_2	RHB31-C24_2	0.0784486	0	1100/5000
RHB32-C09_2	RHB32-C05_2	0.0572789	0	1557/5000
RHB32-C09_2	RHB32-C06_3	0.018282	0	3254/5000
RHB32-C12_2	RHB01-C02_4	0.102391	0	761/5000
RHB32-C12_2	RHB01-C02_5	0.114829	0	633/5000
RHB32-C12_2	RHB01-C04_2	0.0118812	0	3748/5000
RHB32-C12_2	RHB01-C05_3	0.102391	0	761/5000
RHB32-C12_2	RHB01-C05_4	0.114829	0	633/5000
RHB32-C12_2	RHB01-C06_3	0.0773705	0	1119/5000
RHB32-C12_2	RHB01-C07_3	0.102391	0	761/5000
RHB32-C12_2	RHB01-C07_4	0.114829	0	633/5000
RHB32-C12_2	RHB01-C08_2	0.102391	0	761/5000
RHB32-C12_2	RHB01-C08_3	0.114829	0	633/5000
RHB32-C12_2	RHB01-C09_2	0.0118812	0	3748/5000
RHB32-C12_2	RHB01-C17_2	0.102391	0	761/5000
RHB32-C12_2	RHB01-C17_3	0.114829	0	633/5000
RHB32-C12_2	RHB01-C18_2	0.102391	0	761/5000
RHB32-C12_2	RHB01-C18_3	0.114829	0	633/5000
RHB32-C12_2	RHB01-C20_2	0.252209	1.03117e-92	96/5000
RHB32-C12_2	RHB01-C20_3	0.180875	0	250/5000
RHB32-C12_2	RHB01-C21_2	0.0477439	0	1838/5000
RHB32-C12_2	RHB01-C23_2	0.102391	0	761/5000
RHB32-C12_2	RHB01-C23_3	0.114829	0	633/5000
RHB32-C12_2	RHB02-C01_4	0.0939898	0	864/5000
RHB32-C12_2	RHB02-C02_2	0.0939898	0	864/5000
RHB32-C12_2	RHB02-C03_3	0.0939898	0	864/5000
RHB32-C12_2	RHB02-C04_2	0.0939898	0	864/5000
RHB32-C12_2	RHB02-C06_2	0.0934609	0	871/5000
RHB32-C12_2	RHB02-C09_2	0.0939898	0	864/5000
RHB32-C12_2	RHB02-C10_2	0.0939898	0	864/5000
RHB32-C12_2	RHB02-C19_3	0.0999006	0	790/5000
RHB32-C12_2	RHB03-C02_2	0.31498	1.54656e-34	42/5000
RHB32-C12_2	RHB03-C04_2	0.31498	1.54656e-34	42/5000
RHB32-C12_2	RHB03-C05_2	0.31498	1.54656e-34	42/5000
RHB32-C12_2	RHB03-C06_2	0.31498	1.54656e-34	42/5000
RHB32-C12_2	RHB03-C12_2	0.348738	3.006e-12	27/5000
RHB32-C12_2	RHB03-C16_2	0.0975925	0	818/5000
RHB32-C12_2	RHB03-C22_2	0.085544	0	984/5000
RHB32-C12_2	RHB03-C22_3	0.0977543	0	816/5000
RHB32-C12_2	RHB03-C24_2	0.0830538	0	1023/5000
RHB32-C12_2	RHB04-C01_2	0.0696053	0	1268/5000
RHB32-C12_2	RHB04-C05_2	0.0136305	0	3603/5000
RHB32-C12_2	RHB04-C06_2	5.39028e-05	0	4993/5000
RHB32-C12_2	RHB04-C08_2	0.073578	0	1189/5000
RHB32-C12_2	RHB04-C10_2	0.121546	0	574/5000
RHB32-C12_2	RHB04-C11_4	0.0656057	0	1354/5000
RHB32-C12_2	RHB04-C13_2	0.0884263	0	941/5000
RHB32-C12_2	RHB04-C17_3	0.141095	0	434/5000
RHB32-C12_2	RHB04-C20_2	0.121546	0	574/5000
RHB32-C12_2	RHB04-C21_3	0.0884263	0	941/5000
RHB32-C12_2	RHB04-C22_2	0.0884263	0	941/5000
RHB32-C12_2	RHB05-C01_2	0.0864661	0	970/5000
RHB32-C12_2	RHB05-C02_4	0.0863997	0	971/5000
RHB32-C12_2	RHB05-C03_4	0.106571	0	715/5000
RHB32-C12_2	RHB05-C09_4	0.0864661	0	970/5000
RHB32-C12_2	RHB05-C17_4	0.0864661	0	970/5000
RHB32-C12_2	RHB05-C24_3	0.080019	0	1073/5000
RHB32-C12_2	RHB05-C24_4	0.0845728	0	999/5000
RHB32-C12_2	RHB06-C03_2	0.0120695	0	3732/5000
RHB32-C12_2	RHB06-C05_2	0.0831787	0	1021/5000
RHB32-C12_2	RHB06-C09_2	0.00957754	0	3952/5000
RHB32-C12_2	RHB06-C11_2	0.163131	0	319/5000
RHB32-C12_2	RHB06-C11_3	0.157479	0	345/5000
RHB32-C12_2	RHB06-C17_2	0.162679	0	321/5000
RHB32-C12_2	RHB06-C17_3	0.157479	0	345/5000
RHB32-C12_2	RHB06-C19_2	0.157897	0	343/5000
RHB32-C12_2	RHB06-C19_3	0.157479	0	345/5000
RHB32-C12_2	RHB06-C20_2	0.162679	0	321/5000
RHB32-C12_2	RHB06-C20_3	0.157479	0	345/5000
RHB32-C12_2	RHB07-C02_4	0.0889795	0	933/5000
RHB32-C12_2	RHB07-C03_2	0.0701404	0	1257/5000
RHB32-C12_2	RHB07-C04_3	0.206781	8.21883e-216	176/5000
RHB32-C12_2	RHB07-C05_5	0.0953728	0	846/5000
RHB32-C12_2	RHB07-C06_2	0.0788513	0	1093/5000
RHB32-C12_2	RHB07-C08_3	0.0953728	0	846/5000
RHB32-C12_2	RHB07-C09_2	0.0908157	0	907/5000
RHB32-C12_2	RHB07-C12_2	0.0953728	0	846/5000
RHB32-C12_2	RHB07-C12_3	0.189933	1.53338e-283	221/5000
RHB32-C12_2	RHB07-C14_2	0.084637	0	998/5000
RHB32-C12_2	RHB07-C16_2	0.0953728	0	846/5000
RHB32-C12_2	RHB07-C17_2	0.0731097	0	1198/5000
RHB32-C12_2	RHB07-C17_3	0.0980794	0	812/5000
RHB32-C12_2	RHB07-C22_2	0.0953728	0	846/5000
RHB32-C12_2	RHB08-C02_3	0.0719825	0	1220/5000
RHB32-C12_2	RHB08-C09_2	0.0739451	0	1182/5000
RHB32-C12_2	RHB08-C13_5	0.0719318	0	1221/5000
RHB32-C12_2	RHB08-C14_5	0.133994	0	480/5000
RHB32-C12_2	RHB08-C14_7	0.127863	0	524/5000
RHB32-C12_2	RHB08-C16_2	0.0824331	0	1033/5000
RHB32-C12_2	RHB08-C19_3	0.0718812	0	1222/5000
RHB32-C12_2	RHB08-C20_2	0.0824331	0	1033/5000
RHB32-C12_2	RHB08-C21_2	0.096077	0	837/5000
RHB32-C12_2	RHB08-C24_2	0.0530659	0	1674/5000
RHB32-C12_2	RHB09-C08_4	0.08891	0	934/5000
RHB32-C12_2	RHB09-C09_3	0.08891	0	934/5000
RHB32-C12_2	RHB09-C13_2	0.109364	0	686/5000
RHB32-C12_2	RHB09-C14_3	0.08891	0	934/5000
RHB32-C12_2	RHB09-C15_2	0.08891	0	934/5000
RHB32-C12_2	RHB09-C20_2	0.0854787	0	985/5000
RHB32-C12_2	RHB09-C22_2	0.0732134	0	1196/5000
RHB32-C12_2	RHB09-C23_2	0.109463	0	685/5000
RHB32-C12_2	RHB09-C24_2	0.0850886	0	991/5000
RHB32-C12_2	RHB10-C05_2	0.0703364	0	1253/5000
RHB32-C12_2	RHB10-C08_2	0.0706318	0	1247/5000
RHB32-C12_2	RHB10-C09_2	0.0472872	0	1853/5000
RHB32-C12_2	RHB10-C12_2	0.0706318	0	1247/5000
RHB32-C12_2	RHB10-C14_2	0.0112772	0	3800/5000
RHB32-C12_2	RHB10-C14_3	0.15207	0	372/5000
RHB32-C12_2	RHB10-C14_4	0.24333	1.72734e-161	108/5000
RHB32-C12_2	RHB10-C18_2	0.0472569	0	1854/5000
RHB32-C12_2	RHB10-C19_2	0.0472872	0	1853/5000
RHB32-C12_2	RHB11-C04_2	0.313185	2.04728e-21	43/5000
RHB32-C12_2	RHB11-C04_3	0.351626	1.1502e-14	26/5000
RHB32-C12_2	RHB11-C05_5	0.311432	2.22769e-22	44/5000
RHB32-C12_2	RHB11-C05_6	0.175518	0	269/5000
RHB32-C12_2	RHB11-C06_3	0.313185	1.50904e-21	43/5000
RHB32-C12_2	RHB11-C06_4	0.175518	0	269/5000
RHB32-C12_2	RHB11-C12_2	0.150548	0	380/5000
RHB32-C12_2	RHB11-C13_2	0.127996	0	523/5000
RHB32-C12_2	RHB11-C15_2	0.0876746	0	952/5000
RHB32-C12_2	RHB11-C16_2	0.0870671	0	961/5000
RHB32-C12_2	RHB11-C17_2	0.086135	0	975/5000
RHB32-C12_2	RHB11-C23_2	0.0876746	0	952/5000
RHB32-C12_2	RHB12-C01_2	0.0705332	0	1249/5000
RHB32-C12_2	RHB12-C02_2	0.0756028	0	1151/5000
RHB32-C12_2	RHB12-C04_2	0.171307	0	285/5000
RHB32-C12_2	RHB12-C09_2	0.073578	0	1189/5000
RHB32-C12_2	RHB12-C14_2	0.073578	0	1189/5000
RHB32-C12_2	RHB13-C01_2	0.0944471	0	858/5000
RHB32-C12_2	RHB13-C02_2	0.0944471	0	858/5000
RHB32-C12_2	RHB13-C03_2	0.0944471	0	858/5000
RHB32-C12_2	RHB13-C06_2	0.17579	0	268/5000
RHB32-C12_2	RHB13-C08_2	0.17579	0	268/5000
RHB32-C12_2	RHB13-C13_3	0.0879468	0	948/5000
RHB32-C12_2	RHB13-C14_2	0.170545	0	288/5000
RHB32-C12_2	RHB13-C14_3	0.180001	0	253/5000
RHB32-C12_2	RHB13-C18_2	0.117926	0	605/5000
RHB32-C12_2	RHB13-C21_2	0.172596	0	280/5000
RHB32-C12_2	RHB13-C24_2	0.149429	0	386/5000
RHB32-C12_2	RHB14-C04_11	0.147784	0	395/5000
RHB32-C12_2	RHB14-C06_2	0.115154	0	630/5000
RHB32-C12_2	RHB14-C06_5	0.0853483	0	987/5000
RHB32-C12_2	RHB14-C07_2	0.130163	0	507/5000
RHB32-C12_2	RHB14-C09_4	0.393769	1.94777e-07	15/5000
RHB32-C12_2	RHB14-C14_2	0.0927136	0	881/5000
RHB32-C12_2	RHB14-C14_3	0.0986527	0	805/5000
RHB32-C12_2	RHB14-C15_2	0.115371	0	628/5000
RHB32-C12_2	RHB14-C15_5	0.0853483	0	987/5000
RHB32-C12_2	RHB14-C16_2	0.117025	0	613/5000
RHB32-C12_2	RHB14-C20_2	0.117025	0	613/5000
RHB32-C12_2	RHB14-C21_2	0.393769	1.94777e-07	15/5000
RHB32-C12_2	RHB14-C22_2	0.115262	0	629/5000
RHB32-C12_2	RHB14-C22_5	0.0853483	0	987/5000
RHB32-C12_2	RHB14-C23_2	0.0927136	0	881/5000
RHB32-C12_2	RHB14-C23_3	0.0986527	0	805/5000
RHB32-C12_2	RHB15-C07_2	0.152845	0	368/5000
RHB32-C12_2	RHB15-C07_3	0.158955	0	338/5000
RHB32-C12_2	RHB15-C10_2	0.152845	0	368/5000
RHB32-C12_2	RHB15-C10_3	0.15853	0	340/5000
RHB32-C12_2	RHB15-C16_2	0.162007	0	324/5000
RHB32-C12_2	RHB15-C16_3	0.169294	0	293/5000
RHB32-C12_2	RHB15-C17_2	0.318703	2.73993e-21	40/5000
RHB32-C12_2	RHB15-C18_2	0.079199	0	1087/5000
RHB32-C12_2	RHB15-C19_2	0.152845	0	368/5000
RHB32-C12_2	RHB15-C19_3	0.15853	0	340/5000
RHB32-C12_2	RHB15-C22_3	0.0863334	0	972/5000
RHB32-C12_2	RHB15-C23_2	0.152845	0	368/5000
RHB32-C12_2	RHB15-C23_3	0.15853	0	340/5000
RHB32-C12_2	RHB15-C24_4	0.0899607	0	919/5000
RHB32-C12_2	RHB15-C24_6	0.114829	0	633/5000
RHB32-C12_2	RHB16-C01_3	0.107043	0	710/5000
RHB32-C12_2	RHB16-C01_4	0.125515	0	542/5000
RHB32-C12_2	RHB16-C02_2	0.300182	3.26229e-33	51/5000
RHB32-C12_2	RHB16-C04_3	0.300182	3.26168e-33	51/5000
RHB32-C12_2	RHB16-C07_4	0.0971096	0	824/5000
RHB32-C12_2	RHB16-C08_4	0.0971096	0	824/5000
RHB32-C12_2	RHB16-C09_2	0.300182	3.26168e-33	51/5000
RHB32-C12_2	RHB16-C11_4	0.0971096	0	824/5000
RHB32-C12_2	RHB16-C13_4	0.0970295	0	825/5000
RHB32-C12_2	RHB16-C24_2	0.3048	5.62233e-29	48/5000
RHB32-C12_2	RHB17-C01_2	0.0875391	0	954/5000
RHB32-C12_2	RHB17-C02_2	0.313185	2.08293e-21	43/5000
RHB32-C12_2	RHB17-C02_4	0.351626	1.1502e-14	26/5000
RHB32-C12_2	RHB17-C03_2	0.0874714	0	955/5000
RHB32-C12_2	RHB17-C09_2	0.0955285	0	844/5000
RHB32-C12_2	RHB17-C09_4	0.086069	0	976/5000
RHB32-C12_2	RHB17-C10_2	0.147784	0	395/5000
RHB32-C12_2	RHB17-C12_2	0.0763689	0	1137/5000
RHB32-C12_2	RHB18-C09_2	6.16124e-05	0	4992/5000
RHB32-C12_2	RHB18-C10_3	0.0733693	0	1193/5000
RHB32-C12_2	RHB18-C12_2	0.0770345	0	1125/5000
RHB32-C12_2	RHB18-C16_3	0.0707306	0	1245/5000
RHB32-C12_2	RHB18-C17_3	0.0581917	0	1533/5000
RHB32-C12_2	RHB18-C18_2	0.0581917	0	1533/5000
RHB32-C12_2	RHB18-C20_2	0.0983244	0	809/5000
RHB32-C12_2	RHB18-C23_2	0.00267945	0	4669/5000
RHB32-C12_2	RHB19-C06_4	0.0696053	0	1268/5000
RHB32-C12_2	RHB19-C07_3	0.0141434	0	3562/5000
RHB32-C12_2	RHB19-C10_2	0.0850239	0	992/5000
RHB32-C12_2	RHB19-C12_3	0.0903154	0	914/5000
RHB32-C12_2	RHB19-C13_2	0.146356	0	403/5000
RHB32-C12_2	RHB19-C13_3	0.0854135	0	986/5000
RHB32-C12_2	RHB19-C14_2	0.0850239	0	992/5000
RHB32-C12_2	RHB19-C20_2	0.0873363	0	957/5000
RHB32-C12_2	RHB19-C21_2	0.000709692	0	4909/5000
RHB32-C12_2	RHB19-C23_2	0.0141434	0	3562/5000
RHB32-C12_2	RHB20-C01_2	0.313185	2.09002e-21	43/5000
RHB32-C12_2	RHB20-C02_2	0.313185	2.04728e-21	43/5000
RHB32-C12_2	RHB20-C03_3	0.0823098	0	1035/5000
RHB32-C12_2	RHB20-C03_4	0.204701	1.64304e-210	181/5000
RHB32-C12_2	RHB20-C09_2	0.131838	0	495/5000
RHB32-C12_2	RHB20-C11_2	0.0723385	0	1213/5000
RHB32-C12_2	RHB20-C15_2	0.375646	3.36509e-07	19/5000
RHB32-C12_2	RHB20-C16_2	0.375646	3.36509e-07	19/5000
RHB32-C12_2	RHB20-C17_2	0.081273	0	1052/5000
RHB32-C12_2	RHB20-C18_2	0.0899607	0	919/5000
RHB32-C12_2	RHB20-C19_3	0.0756028	0	1151/5000
RHB32-C12_2	RHB21-C02_2	0.0909594	0	905/5000
RHB32-C12_2	RHB21-C03_2	0.0784486	0	1100/5000
RHB32-C12_2	RHB21-C04_2	0.0753319	0	1156/5000
RHB32-C12_2	RHB21-C06_2	0.0753319	0	1156/5000
RHB32-C12_2	RHB21-C07_2	0.0753319	0	1156/5000
RHB32-C12_2	RHB21-C09_2	0.0529627	0	1677/5000
RHB32-C12_2	RHB21-C10_3	0.0531003	0	1673/5000
RHB32-C12_2	RHB21-C11_2	0.109859	0	681/5000
RHB32-C12_2	RHB21-C12_2	0.118955	0	596/5000
RHB32-C12_2	RHB21-C20_2	0.0872015	0	959/5000
RHB32-C12_2	RHB22-C01_2	0.094754	0	854/5000
RHB32-C12_2	RHB22-C02_2	0.0803149	0	1068/5000
RHB32-C12_2	RHB22-C03_2	0.0530659	0	1674/5000
RHB32-C12_2	RHB22-C04_2	0.0530659	0	1674/5000
RHB32-C12_2	RHB22-C05_2	0.0734214	0	1192/5000
RHB32-C12_2	RHB22-C06_2	0.166619	0	304/5000
RHB32-C12_2	RHB22-C08_2	0.192999	7.11606e-307	212/5000
RHB32-C12_2	RHB22-C09_2	0.094754	0	854/5000
RHB32-C12_2	RHB22-C12_3	0.094754	0	854/5000
RHB32-C12_2	RHB22-C17_2	0.0734214	0	1192/5000
RHB32-C12_2	RHB22-C23_2	0.0803149	0	1068/5000
RHB32-C12_2	RHB23-C03_2	0.388819	2.83914e-05	16/5000
RHB32-C12_2	RHB23-C04_2	0.0786783	0	1096/5000
RHB32-C12_2	RHB23-C05_3	0.0864661	0	970/5000
RHB32-C12_2	RHB23-C06_3	0.0847656	0	996/5000
RHB32-C12_2	RHB23-C07_2	0.0786783	0	1096/5000
RHB32-C12_2	RHB23-C10_3	0.0863997	0	971/5000
RHB32-C12_2	RHB23-C11_2	0.076424	0	1136/5000
RHB32-C12_2	RHB23-C14_3	0.0797247	0	1078/5000
RHB32-C12_2	RHB23-C18_2	0.0786783	0	1096/5000
RHB32-C12_2	RHB23-C24_2	0.0786783	0	1096/5000
RHB32-C12_2	RHB24-C04_2	0.0703364	0	1253/5000
RHB32-C12_2	RHB24-C09_2	0.115262	0	629/5000
RHB32-C12_2	RHB24-C09_3	0.229977	3.6758e-151	129/5000
RHB32-C12_2	RHB24-C09_4	0.285326	1.67379e-68	62/5000
RHB32-C12_2	RHB24-C10_2	0.0401795	0	2108/5000
RHB32-C12_2	RHB24-C11_2	0.0706318	0	1247/5000
RHB32-C12_2	RHB24-C12_3	0.182356	0	245/5000
RHB32-C12_2	RHB24-C17_2	0.0703364	0	1253/5000
RHB32-C12_2	RHB24-C19_2	0.00812441	0	4089/5000
RHB32-C12_2	RHB24-C21_2	0.0706318	0	1247/5000
RHB32-C12_2	RHB25-C01_2	0.218194	2.83117e-173	151/5000
RHB32-C12_2	RHB25-C12_2	0.0716289	0	1227/5000
RHB32-C12_2	RHB25-C13_3	0.153628	0	364/5000
RHB32-C12_2	RHB25-C16_2	0.0827425	0	1028/5000
RHB32-C12_2	RHB25-C19_2	0.0783341	0	1102/5000
RHB32-C12_2	RHB25-C20_2	0.0893279	0	928/5000
RHB32-C12_2	RHB25-C23_2	0.1498	0	384/5000
RHB32-C12_2	RHB26-C12_2	0.0889795	0	933/5000
RHB32-C12_2	RHB26-C18_2	0.0784486	0	1100/5000
RHB32-C12_2	RHB26-C20_2	0.07996	0	1074/5000
RHB32-C12_2	RHB26-C21_2	0.0909594	0	905/5000
RHB32-C12_2	RHB26-C22_2	0.0719825	0	1220/5000
RHB32-C12_2	RHB26-C23_2	0.102129	0	764/5000
RHB32-C12_2	RHB27-C01_3	0.39906	1.94005e-06	14/5000
RHB32-C12_2	RHB27-C02_3	0.39906	1.94005e-06	14/5000
RHB32-C12_2	RHB27-C04_3	0.39906	1.94005e-06	14/5000
RHB32-C12_2	RHB27-C06_3	0.39906	1.94005e-06	14/5000
RHB32-C12_2	RHB27-C09_2	0.118725	0	598/5000
RHB32-C12_2	RHB27-C14_5	0.39906	1.94005e-06	14/5000
RHB32-C12_2	RHB27-C17_3	0.39906	1.94005e-06	14/5000
RHB32-C12_2	RHB27-C18_3	0.39906	1.94005e-06	14/5000
RHB32-C12_2	RHB27-C20_3	0.184175	0	239/5000
RHB32-C12_2	RHB27-C20_4	0.151495	0	375/5000
RHB32-C12_2	RHB27-C21_3	0.169046	0	294/5000
RHB32-C12_2	RHB27-C21_4	0.200326	2.24605e-264	192/5000
RHB32-C12_2	RHB27-C22_3	0.118955	0	596/5000
RHB32-C12_2	RHB27-C22_4	0.205112	4.32815e-213	180/5000
RHB32-C12_2	RHB28-C04_2	0.31498	1.54656e-34	42/5000
RHB32-C12_2	RHB28-C05_2	0.31498	1.54656e-34	42/5000
RHB32-C12_2	RHB28-C11_3	0.0975925	0	818/5000
RHB32-C12_2	RHB28-C15_2	0.171307	0	285/5000
RHB32-C12_2	RHB28-C19_2	0.103275	0	751/5000
RHB32-C12_2	RHB29-C04_2	0.0715786	0	1228/5000
RHB32-C12_2	RHB29-C09_2	0.221223	5.49206e-156	145/5000
RHB32-C12_2	RHB29-C10_2	0.221223	5.49206e-156	145/5000
RHB32-C12_2	RHB29-C16_2	0.221223	5.49206e-156	145/5000
RHB32-C12_2	RHB29-C18_2	0.221223	5.49206e-156	145/5000
RHB32-C12_2	RHB29-C23_2	0.221223	5.49206e-156	145/5000
RHB32-C12_2	RHB30-C05_3	0.3048	5.38766e-29	48/5000
RHB32-C12_2	RHB30-C09_3	0.174978	0	271/5000
RHB32-C12_2	RHB30-C09_4	0.140124	0	440/5000
RHB32-C12_2	RHB30-C09_5	0.137602	0	456/5000
RHB32-C12_2	RHB30-C10_3	0.174978	0	271/5000
RHB32-C12_2	RHB30-C10_4	0.140124	0	440/5000
RHB32-C12_2	RHB30-C10_5	0.137602	0	456/5000
RHB32-C12_2	RHB30-C16_4	0.207205	1.90982e-250	175/5000
RHB32-C12_2	RHB30-C17_4	0.207205	1.90982e-250	175/5000
RHB32-C12_2	RHB30-C19_4	0.207205	1.90982e-250	175/5000
RHB32-C12_2	RHB30-C20_4	0.207205	1.90982e-250	175/5000
RHB32-C12_2	RHB31-C01_2	0.313185	2.08212e-21	43/5000
RHB32-C12_2	RHB31-C01_3	0.335745	1.0319e-18	32/5000
RHB32-C12_2	RHB31-C02_2	0.101607	0	770/5000
RHB32-C12_2	RHB31-C04_2	0.313185	2.08948e-21	43/5000
RHB32-C12_2	RHB31-C07_2	0.322618	1.50573e-17	38/5000
RHB32-C12_2	RHB31-C14_2	0.326746	1.08512e-21	36/5000
RHB32-C12_2	RHB31-C15_2	0.328898	1.12826e-20	35/5000
RHB32-C12_2	RHB31-C18_2	0.0723895	0	1212/5000
RHB32-C12_2	RHB31-C19_3	0.0831162	0	1022/5000
RHB32-C12_2	RHB31-C22_2	0.326746	2.46288e-21	36/5000
RHB32-C12_2	RHB31-C24_2	0.0700916	0	1258/5000
RHB32-C12_2	RHB32-C05_2	0.0405664	0	2093/5000
RHB32-C12_2	RHB32-C06_3	0	0	5000/5000
RHB32-C12_2	RHB32-C09_2	0.018282	0	3254/5000
RHB32-C15_2	RHB01-C02_4	0.103722	0	746/5000
RHB32-C15_2	RHB01-C02_5	0.116469	0	618/5000
RHB32-C15_2	RHB01-C04_2	0.0124256	0	3702/5000
RHB32-C15_2	RHB01-C05_3	0.103722	0	746/5000
RHB32-C15_2	RHB01-C05_4	0.116469	0	618/5000
RHB32-C15_2	RHB01-C06_3	0.0784486	0	1100/5000
RHB32-C15_2	RHB01-C07_3	0.103722	0	746/5000
RHB32-C15_2	RHB01-C07_4	0.116469	0	618/5000
RHB32-C15_2	RHB01-C08_2	0.103722	0	746/5000
RHB32-C15_2	RHB01-C08_3	0.116469	0	618/5000
RHB32-C15_2	RHB01-C09_2	0.0124256	0	3702/5000
RHB32-C15_2	RHB01-C17_2	0.103722	0	746/5000
RHB32-C15_2	RHB01-C17_3	0.116469	0	618/5000
RHB32-C15_2	RHB01-C18_2	0.103722	0	746/5000
RHB32-C15_2	RHB01-C18_3	0.116469	0	618/5000
RHB32-C15_2	RHB01-C20_2	0.252209	1.68814e-92	96/5000
RHB32-C15_2	RHB01-C20_3	0.180291	0	252/5000
RHB32-C15_2	RHB01-C21_2	0.0474693	0	1847/5000
RHB32-C15_2	RHB01-C23_2	0.103722	0	746/5000
RHB32-C15_2	RHB01-C23_3	0.116469	0	618/5000
RHB32-C15_2	RHB02-C01_4	0.0944471	0	858/5000
RHB32-C15_2	RHB02-C02_2	0.0944471	0	858/5000
RHB32-C15_2	RHB02-C03_3	0.0944471	0	858/5000
RHB32-C15_2	RHB02-C04_2	0.0944471	0	858/5000
RHB32-C15_2	RHB02-C06_2	0.0940658	0	863/5000
RHB32-C15_2	RHB02-C09_2	0.0944471	0	858/5000
RHB32-C15_2	RHB02-C10_2	0.0944471	0	858/5000
RHB32-C15_2	RHB02-C19_3	0.10152	0	771/5000
RHB32-C15_2	RHB03-C02_2	0.375646	1.56385e-10	19/5000
RHB32-C15_2	RHB03-C04_2	0.375646	1.56385e-10	19/5000
RHB32-C15_2	RHB03-C05_2	0.375646	1.56385e-10	19/5000
RHB32-C15_2	RHB03-C06_2	0.375646	1.56385e-10	19/5000
RHB32-C15_2	RHB03-C12_2	0.348738	3.45051e-12	27/5000
RHB32-C15_2	RHB03-C16_2	0.098161	0	811/5000
RHB32-C15_2	RHB03-C22_2	0.086069	0	976/5000
RHB32-C15_2	RHB03-C22_3	0.0982426	0	810/5000
RHB32-C15_2	RHB03-C24_2	0.0841891	0	1005/5000
RHB32-C15_2	RHB04-C01_2	0.0708297	0	1243/5000
RHB32-C15_2	RHB04-C05_2	0.014093	0	3566/5000
RHB32-C15_2	RHB04-C06_2	0.0025774	0	4681/5000
RHB32-C15_2	RHB04-C08_2	0.0756028	0	1151/5000
RHB32-C15_2	RHB04-C10_2	0.122759	0	564/5000
RHB32-C15_2	RHB04-C11_4	0.0671032	0	1321/5000
RHB32-C15_2	RHB04-C13_2	0.0863997	0	971/5000
RHB32-C15_2	RHB04-C17_3	0.141586	0	431/5000
RHB32-C15_2	RHB04-C20_2	0.122759	0	564/5000
RHB32-C15_2	RHB04-C21_3	0.0863997	0	971/5000
RHB32-C15_2	RHB04-C22_2	0.0863997	0	971/5000
RHB32-C15_2	RHB05-C01_2	0.0893979	0	927/5000
RHB32-C15_2	RHB05-C02_4	0.0893979	0	927/5000
RHB32-C15_2	RHB05-C03_4	0.107711	0	703/5000
RHB32-C15_2	RHB05-C09_4	0.0893979	0	927/5000
RHB32-C15_2	RHB05-C17_4	0.0893979	0	927/5000
RHB32-C15_2	RHB05-C24_3	0.080732	0	1061/5000
RHB32-C15_2	RHB05-C24_4	0.0850239	0	992/5000
RHB32-C15_2	RHB06-C03_2	0.0122945	0	3713/5000
RHB32-C15_2	RHB06-C05_2	0.0840617	0	1007/5000
RHB32-C15_2	RHB06-C09_2	0.0103707	0	3880/5000
RHB32-C15_2	RHB06-C11_2	0.162679	0	321/5000
RHB32-C15_2	RHB06-C11_3	0.158107	0	342/5000
RHB32-C15_2	RHB06-C17_2	0.16223	0	323/5000
RHB32-C15_2	RHB06-C17_3	0.158107	0	342/5000
RHB32-C15_2	RHB06-C19_2	0.156856	0	348/5000
RHB32-C15_2	RHB06-C19_3	0.158107	0	342/5000
RHB32-C15_2	RHB06-C20_2	0.16223	0	323/5000
RHB32-C15_2	RHB06-C20_3	0.158107	0	342/5000
RHB32-C15_2	RHB07-C02_4	0.0921964	0	888/5000
RHB32-C15_2	RHB07-C03_2	0.0729029	0	1202/5000
RHB32-C15_2	RHB07-C04_3	0.206781	2.01793e-215	176/5000
RHB32-C15_2	RHB07-C05_5	0.0952175	0	848/5000
RHB32-C15_2	RHB07-C06_2	0.079666	0	1079/5000
RHB32-C15_2	RHB07-C08_3	0.0952175	0	848/5000
RHB32-C15_2	RHB07-C09_2	0.0920494	0	890/5000
RHB32-C15_2	RHB07-C12_2	0.0952175	0	848/5000
RHB32-C15_2	RHB07-C12_3	0.190603	1.36093e-279	219/5000
RHB32-C15_2	RHB07-C14_2	0.0852183	0	989/5000
RHB32-C15_2	RHB07-C16_2	0.0952175	0	848/5000
RHB32-C15_2	RHB07-C17_2	0.0757116	0	1149/5000
RHB32-C15_2	RHB07-C17_3	0.0983244	0	809/5000
RHB32-C15_2	RHB07-C22_2	0.0952175	0	848/5000
RHB32-C15_2	RHB08-C02_3	0.0733693	0	1193/5000
RHB32-C15_2	RHB08-C09_2	0.0750623	0	1161/5000
RHB32-C15_2	RHB08-C13_5	0.0733693	0	1193/5000
RHB32-C15_2	RHB08-C14_5	0.138694	0	449/5000
RHB32-C15_2	RHB08-C14_7	0.128129	0	522/5000
RHB32-C15_2	RHB08-C16_2	0.0845086	0	1000/5000
RHB32-C15_2	RHB08-C19_3	0.0733173	0	1194/5000
RHB32-C15_2	RHB08-C20_2	0.0845086	0	1000/5000
RHB32-C15_2	RHB08-C21_2	0.0959983	0	838/5000
RHB32-C15_2	RHB08-C24_2	0.0544993	0	1633/5000
RHB32-C15_2	RHB09-C08_4	0.0906007	0	910/5000
RHB32-C15_2	RHB09-C09_3	0.0906007	0	910/5000
RHB32-C15_2	RHB09-C13_2	0.111676	0	663/5000
RHB32-C15_2	RHB09-C14_3	0.0906007	0	910/5000
RHB32-C15_2	RHB09-C15_2	0.0906007	0	910/5000
RHB32-C15_2	RHB09-C20_2	0.0865325	0	969/5000
RHB32-C15_2	RHB09-C22_2	0.074421	0	1173/5000
RHB32-C15_2	RHB09-C23_2	0.111778	0	662/5000
RHB32-C15_2	RHB09-C24_2	0.0870671	0	961/5000
RHB32-C15_2	RHB10-C05_2	0.0717296	0	1225/5000
RHB32-C15_2	RHB10-C08_2	0.0723895	0	1212/5000
RHB32-C15_2	RHB10-C09_2	0.0470154	0	1862/5000
RHB32-C15_2	RHB10-C12_2	0.0723895	0	1212/5000
RHB32-C15_2	RHB10-C14_2	0.0110937	0	3816/5000
RHB32-C15_2	RHB10-C14_3	0.14906	0	388/5000
RHB32-C15_2	RHB10-C14_4	0.24333	2.07517e-161	108/5000
RHB32-C15_2	RHB10-C18_2	0.0470154	0	1862/5000
RHB32-C15_2	RHB10-C19_2	0.0470154	0	1862/5000
RHB32-C15_2	RHB11-C04_2	0.313185	2.76808e-21	43/5000
RHB32-C15_2	RHB11-C04_3	0.351626	1.27166e-14	26/5000
RHB32-C15_2	RHB11-C05_5	0.309719	4.31684e-23	45/5000
RHB32-C15_2	RHB11-C05_6	0.170545	0	288/5000
RHB32-C15_2	RHB11-C06_3	0.311432	2.9644e-22	44/5000
RHB32-C15_2	RHB11-C06_4	0.170545	0	288/5000
RHB32-C15_2	RHB11-C12_2	0.150736	0	379/5000
RHB32-C15_2	RHB11-C13_2	0.129342	0	513/5000
RHB32-C15_2	RHB11-C15_2	0.0884952	0	940/5000
RHB32-C15_2	RHB11-C16_2	0.0900315	0	918/5000
RHB32-C15_2	RHB11-C17_2	0.0887022	0	937/5000
RHB32-C15_2	RHB11-C23_2	0.0884952	0	940/5000
RHB32-C15_2	RHB12-C01_2	0.0731097	0	1198/5000
RHB32-C15_2	RHB12-C02_2	0.0787936	0	1094/5000
RHB32-C15_2	RHB12-C04_2	0.180001	0	253/5000
RHB32-C15_2	RHB12-C09_2	0.0763138	0	1138/5000
RHB32-C15_2	RHB12-C14_2	0.0763138	0	1138/5000
RHB32-C15_2	RHB13-C01_2	0.0941418	0	862/5000
RHB32-C15_2	RHB13-C02_2	0.0941418	0	862/5000
RHB32-C15_2	RHB13-C03_2	0.0941418	0	862/5000
RHB32-C15_2	RHB13-C06_2	0.170545	0	288/5000
RHB32-C15_2	RHB13-C08_2	0.170545	0	288/5000
RHB32-C15_2	RHB13-C13_3	0.0896083	0	924/5000
RHB32-C15_2	RHB13-C14_2	0.173644	0	276/5000
RHB32-C15_2	RHB13-C14_3	0.173644	0	276/5000
RHB32-C15_2	RHB13-C18_2	0.119651	0	590/5000
RHB32-C15_2	RHB13-C21_2	0.179139	0	256/5000
RHB32-C15_2	RHB13-C24_2	0.150925	0	378/5000
RHB32-C15_2	RHB14-C04_11	0.148146	0	393/5000
RHB32-C15_2	RHB14-C06_2	0.113866	0	642/5000
RHB32-C15_2	RHB14-C06_5	0.0858059	0	980/5000
RHB32-C15_2	RHB14-C07_2	0.130439	0	505/5000
RHB32-C15_2	RHB14-C09_4	0.39906	1.13589e-06	14/5000
RHB32-C15_2	RHB14-C14_2	0.09227	0	887/5000
RHB32-C15_2	RHB14-C14_3	0.0993149	0	797/5000
RHB32-C15_2	RHB14-C15_2	0.114079	0	640/5000
RHB32-C15_2	RHB14-C15_5	0.0858059	0	980/5000
RHB32-C15_2	RHB14-C16_2	0.117474	0	609/5000
RHB32-C15_2	RHB14-C20_2	0.117474	0	609/5000
RHB32-C15_2	RHB14-C21_2	0.39906	1.13589e-06	14/5000
RHB32-C15_2	RHB14-C22_2	0.113972	0	641/5000
RHB32-C15_2	RHB14-C22_5	0.0858059	0	980/5000
RHB32-C15_2	RHB14-C23_2	0.09227	0	887/5000
RHB32-C15_2	RHB14-C23_3	0.0993149	0	797/5000
RHB32-C15_2	RHB15-C07_2	0.151878	0	373/5000
RHB32-C15_2	RHB15-C07_3	0.159813	0	334/5000
RHB32-C15_2	RHB15-C10_2	0.15207	0	372/5000
RHB32-C15_2	RHB15-C10_3	0.159813	0	334/5000
RHB32-C15_2	RHB15-C16_2	0.159168	0	337/5000
RHB32-C15_2	RHB15-C16_3	0.1688	0	295/5000
RHB32-C15_2	RHB15-C17_2	0.320635	2.53163e-20	39/5000
RHB32-C15_2	RHB15-C18_2	0.0797834	0	1077/5000
RHB32-C15_2	RHB15-C19_2	0.15207	0	372/5000
RHB32-C15_2	RHB15-C19_3	0.159813	0	334/5000
RHB32-C15_2	RHB15-C22_3	0.0872015	0	959/5000
RHB32-C15_2	RHB15-C23_2	0.15207	0	372/5000
RHB32-C15_2	RHB15-C23_3	0.159813	0	334/5000
RHB32-C15_2	RHB15-C24_4	0.0921964	0	888/5000
RHB32-C15_2	RHB15-C24_6	0.116469	0	618/5000
RHB32-C15_2	RHB16-C01_3	0.108971	0	690/5000
RHB32-C15_2	RHB16-C01_4	0.126159	0	537/5000
RHB32-C15_2	RHB16-C02_2	0.30169	4.43322e-32	50/5000
RHB32-C15_2	RHB16-C04_3	0.30169	4.4324e-32	50/5000
RHB32-C15_2	RHB16-C07_4	0.095763	0	841/5000
RHB32-C15_2	RHB16-C08_4	0.095763	0	841/5000
RHB32-C15_2	RHB16-C09_2	0.30169	4.4324e-32	50/5000
RHB32-C15_2	RHB16-C11_4	0.095763	0	841/5000
RHB32-C15_2	RHB16-C13_4	0.095763	0	841/5000
RHB32-C15_2	RHB16-C24_2	0.303229	8.30148e-30	49/5000
RHB32-C15_2	RHB17-C01_2	0.0877426	0	951/5000
RHB32-C15_2	RHB17-C02_2	0.313185	2.81662e-21	43/5000
RHB32-C15_2	RHB17-C02_4	0.351626	1.27166e-14	26/5000
RHB32-C15_2	RHB17-C03_2	0.0876746	0	952/5000
RHB32-C15_2	RHB17-C09_2	0.094831	0	853/5000
RHB32-C15_2	RHB17-C09_4	0.0872689	0	958/5000
RHB32-C15_2	RHB17-C10_2	0.148146	0	393/5000
RHB32-C15_2	RHB17-C12_2	0.0767007	0	1131/5000
RHB32-C15_2	RHB18-C09_2	0.00268797	0	4668/5000
RHB32-C15_2	RHB18-C10_3	0.0750623	0	1161/5000
RHB32-C15_2	RHB18-C12_2	0.0785059	0	1099/5000
RHB32-C15_2	RHB18-C16_3	0.072543	0	1209/5000
RHB32-C15_2	RHB18-C17_3	0.058966	0	1513/5000
RHB32-C15_2	RHB18-C18_2	0.058966	0	1513/5000
RHB32-C15_2	RHB18-C20_2	0.0977543	0	816/5000
RHB32-C15_2	RHB18-C23_2	0.003598	0	4563/5000
RHB32-C15_2	RHB19-C06_4	0.0708297	0	1243/5000
RHB32-C15_2	RHB19-C07_3	0.0138922	0	3582/5000
RHB32-C15_2	RHB19-C10_2	0.0849592	0	993/5000
RHB32-C15_2	RHB19-C12_3	0.0903866	0	913/5000
RHB32-C15_2	RHB19-C13_2	0.146179	0	404/5000
RHB32-C15_2	RHB19-C13_3	0.0857403	0	981/5000
RHB32-C15_2	RHB19-C14_2	0.0849592	0	993/5000
RHB32-C15_2	RHB19-C20_2	0.0874714	0	955/5000
RHB32-C15_2	RHB19-C21_2	0.00293626	0	4639/5000
RHB32-C15_2	RHB19-C23_2	0.0138922	0	3582/5000
RHB32-C15_2	RHB20-C01_2	0.313185	2.82626e-21	43/5000
RHB32-C15_2	RHB20-C02_2	0.313185	2.76808e-21	43/5000
RHB32-C15_2	RHB20-C03_3	0.0835554	0	1015/5000
RHB32-C15_2	RHB20-C03_4	0.205112	1.86804e-208	180/5000
RHB32-C15_2	RHB20-C09_2	0.132692	0	489/5000
RHB32-C15_2	RHB20-C11_2	0.0750623	0	1161/5000
RHB32-C15_2	RHB20-C15_2	0.375646	3.66279e-07	19/5000
RHB32-C15_2	RHB20-C16_2	0.375646	3.66279e-07	19/5000
RHB32-C15_2	RHB20-C17_2	0.0828668	0	1026/5000
RHB32-C15_2	RHB20-C18_2	0.0917567	0	894/5000
RHB32-C15_2	RHB20-C19_3	0.0788513	0	1093/5000
RHB32-C15_2	RHB21-C02_2	0.0919761	0	891/5000
RHB32-C15_2	RHB21-C03_2	0.0792571	0	1086/5000
RHB32-C15_2	RHB21-C04_2	0.0765898	0	1133/5000
RHB32-C15_2	RHB21-C06_2	0.0765898	0	1133/5000
RHB32-C15_2	RHB21-C07_2	0.0765898	0	1133/5000
RHB32-C15_2	RHB21-C09_2	0.0543575	0	1637/5000
RHB32-C15_2	RHB21-C10_3	0.0544993	0	1633/5000
RHB32-C15_2	RHB21-C11_2	0.111166	0	668/5000
RHB32-C15_2	RHB21-C12_2	0.123005	0	562/5000
RHB32-C15_2	RHB21-C20_2	0.0903866	0	913/5000
RHB32-C15_2	RHB22-C01_2	0.096077	0	837/5000
RHB32-C15_2	RHB22-C02_2	0.0802556	0	1069/5000
RHB32-C15_2	RHB22-C03_2	0.0544993	0	1633/5000
RHB32-C15_2	RHB22-C04_2	0.0544993	0	1633/5000
RHB32-C15_2	RHB22-C05_2	0.0750086	0	1162/5000
RHB32-C15_2	RHB22-C06_2	0.174978	0	271/5000
RHB32-C15_2	RHB22-C08_2	0.204292	2.52206e-251	182/5000
RHB32-C15_2	RHB22-C09_2	0.096077	0	837/5000
RHB32-C15_2	RHB22-C12_3	0.096077	0	837/5000
RHB32-C15_2	RHB22-C17_2	0.0750086	0	1162/5000
RHB32-C15_2	RHB22-C23_2	0.0802556	0	1069/5000
RHB32-C15_2	RHB23-C03_2	0.393769	0.000106934	15/5000
RHB32-C15_2	RHB23-C04_2	0.0792571	0	1086/5000
RHB32-C15_2	RHB23-C05_3	0.0866657	0	967/5000
RHB32-C15_2	RHB23-C06_3	0.0845728	0	999/5000
RHB32-C15_2	RHB23-C07_2	0.0792571	0	1086/5000
RHB32-C15_2	RHB23-C10_3	0.0865991	0	968/5000
RHB32-C15_2	RHB23-C11_2	0.0795489	0	1081/5000
RHB32-C15_2	RHB23-C14_3	0.0816975	0	1045/5000
RHB32-C15_2	RHB23-C18_2	0.0792571	0	1086/5000
RHB32-C15_2	RHB23-C24_2	0.0792571	0	1086/5000
RHB32-C15_2	RHB24-C04_2	0.0717296	0	1225/5000
RHB32-C15_2	RHB24-C09_2	0.113022	0	650/5000
RHB32-C15_2	RHB24-C09_3	0.214342	7.30287e-200	159/5000
RHB32-C15_2	RHB24-C09_4	0.257927	3.80914e-111	89/5000
RHB32-C15_2	RHB24-C10_2	0.040077	0	2112/5000
RHB32-C15_2	RHB24-C11_2	0.0707306	0	1245/5000
RHB32-C15_2	RHB24-C12_3	0.176337	0	266/5000
RHB32-C15_2	RHB24-C17_2	0.0717296	0	1225/5000
RHB32-C15_2	RHB24-C19_2	0.00892167	0	4013/5000
RHB32-C15_2	RHB24-C21_2	0.0707306	0	1245/5000
RHB32-C15_2	RHB25-C01_2	0.208059	5.96152e-208	173/5000
RHB32-C15_2	RHB25-C12_2	0.0727484	0	1205/5000
RHB32-C15_2	RHB25-C13_3	0.159813	0	334/5000
RHB32-C15_2	RHB25-C16_2	0.0841891	0	1005/5000
RHB32-C15_2	RHB25-C19_2	0.0800781	0	1072/5000
RHB32-C15_2	RHB25-C20_2	0.0920494	0	890/5000
RHB32-C15_2	RHB25-C23_2	0.15665	0	349/5000
RHB32-C15_2	RHB26-C12_2	0.0921964	0	888/5000
RHB32-C15_2	RHB26-C18_2	0.0792571	0	1086/5000
RHB32-C15_2	RHB26-C20_2	0.0828046	0	1027/5000
RHB32-C15_2	RHB26-C21_2	0.0919761	0	891/5000
RHB32-C15_2	RHB26-C22_2	0.0739978	0	1181/5000
RHB32-C15_2	RHB26-C23_2	0.101867	0	767/5000
RHB32-C15_2	RHB27-C01_3	0.393769	3.80252e-07	15/5000
RHB32-C15_2	RHB27-C02_3	0.393769	3.80252e-07	15/5000
RHB32-C15_2	RHB27-C04_3	0.393769	3.80252e-07	15/5000
RHB32-C15_2	RHB27-C06_3	0.393769	3.80252e-07	15/5000
RHB32-C15_2	RHB27-C09_2	0.119418	0	592/5000
RHB32-C15_2	RHB27-C14_5	0.393769	3.80252e-07	15/5000
RHB32-C15_2	RHB27-C17_3	0.393769	3.80252e-07	15/5000
RHB32-C15_2	RHB27-C18_3	0.393769	3.80252e-07	15/5000
RHB32-C15_2	RHB27-C20_3	0.182656	0	244/5000
RHB32-C15_2	RHB27-C20_4	0.150925	0	378/5000
RHB32-C15_2	RHB27-C21_3	0.165202	0	310/5000
RHB32-C15_2	RHB27-C21_4	0.202281	4.47941e-255	187/5000
RHB32-C15_2	RHB27-C22_3	0.120002	0	587/5000
RHB32-C15_2	RHB27-C22_4	0.205942	1.92064e-209	178/5000
RHB32-C15_2	RHB28-C04_2	0.375646	1.56385e-10	19/5000
RHB32-C15_2	RHB28-C05_2	0.375646	1.56385e-10	19/5000
RHB32-C15_2	RHB28-C11_3	0.098161	0	811/5000
RHB32-C15_2	RHB28-C15_2	0.176888	0	264/5000
RHB32-C15_2	RHB28-C19_2	0.103632	0	747/5000
RHB32-C15_2	RHB29-C04_2	0.0727998	0	1204/5000
RHB32-C15_2	RHB29-C09_2	0.22174	3.97437e-154	144/5000
RHB32-C15_2	RHB29-C10_2	0.22174	3.97437e-154	144/5000
RHB32-C15_2	RHB29-C16_2	0.22174	3.97437e-154	144/5000
RHB32-C15_2	RHB29-C18_2	0.22174	3.97437e-154	144/5000
RHB32-C15_2	RHB29-C23_2	0.22174	3.97437e-154	144/5000
RHB32-C15_2	RHB30-C05_3	0.303229	7.94497e-30	49/5000
RHB32-C15_2	RHB30-C09_3	0.174978	0	271/5000
RHB32-C15_2	RHB30-C09_4	0.139964	0	441/5000
RHB32-C15_2	RHB30-C09_5	0.137757	0	455/5000
RHB32-C15_2	RHB30-C10_3	0.174978	0	271/5000
RHB32-C15_2	RHB30-C10_4	0.139964	0	441/5000
RHB32-C15_2	RHB30-C10_5	0.137757	0	455/5000
RHB32-C15_2	RHB30-C16_4	0.206781	4.63624e-252	176/5000
RHB32-C15_2	RHB30-C17_4	0.206781	4.63624e-252	176/5000
RHB32-C15_2	RHB30-C19_4	0.206781	4.63624e-252	176/5000
RHB32-C15_2	RHB30-C20_4	0.206781	4.63624e-252	176/5000
RHB32-C15_2	RHB31-C01_2	0.313185	2.8155e-21	43/5000
RHB32-C15_2	RHB31-C01_3	0.333394	1.42042e-19	33/5000
RHB32-C15_2	RHB31-C02_2	0.101348	0	773/5000
RHB32-C15_2	RHB31-C04_2	0.313185	2.82552e-21	43/5000
RHB32-C15_2	RHB31-C07_2	0.322618	1.9494e-17	38/5000
RHB32-C15_2	RHB31-C14_2	0.324654	1.45146e-22	37/5000
RHB32-C15_2	RHB31-C15_2	0.326746	1.55335e-21	36/5000
RHB32-C15_2	RHB31-C18_2	0.0747942	0	1166/5000
RHB32-C15_2	RHB31-C19_3	0.0840617	0	1007/5000
RHB32-C15_2	RHB31-C22_2	0.324654	3.39336e-22	37/5000
RHB32-C15_2	RHB31-C24_2	0.0728513	0	1203/5000
RHB32-C15_2	RHB32-C05_2	0.0401282	0	2110/5000
RHB32-C15_2	RHB32-C06_3	0.00261987	0	4676/5000
RHB32-C15_2	RHB32-C09_2	0.0196707	0	3159/5000
RHB32-C15_2	RHB32-C12_2	0.00261987	0	4676/5000
RHB32-C16_2	RHB01-C02_4	0.112918	0	651/5000
RHB32-C16_2	RHB01-C02_5	0.123005	0	562/5000
RHB32-C16_2	RHB01-C04_2	0.0187144	0	3224/5000
RHB32-C16_2	RHB01-C05_3	0.112918	0	651/5000
RHB32-C16_2	RHB01-C05_4	0.123005	0	562/5000
RHB32-C16_2	RHB01-C06_3	0.0893979	0	927/5000
RHB32-C16_2	RHB01-C07_3	0.112918	0	651/5000
RHB32-C16_2	RHB01-C07_4	0.123005	0	562/5000
RHB32-C16_2	RHB01-C08_2	0.112918	0	651/5000
RHB32-C16_2	RHB01-C08_3	0.123005	0	562/5000
RHB32-C16_2	RHB01-C09_2	0.0187144	0	3224/5000
RHB32-C16_2	RHB01-C17_2	0.112918	0	651/5000
RHB32-C16_2	RHB01-C17_3	0.123005	0	562/5000
RHB32-C16_2	RHB01-C18_2	0.112918	0	651/5000
RHB32-C16_2	RHB01-C18_3	0.123005	0	562/5000
RHB32-C16_2	RHB01-C20_2	0.267909	9.95981e-69	78/5000
RHB32-C16_2	RHB01-C20_3	0.196203	1.34189e-263	203/5000
RHB32-C16_2	RHB01-C21_2	0.0519772	0	1706/5000
RHB32-C16_2	RHB01-C23_2	0.112918	0	651/5000
RHB32-C16_2	RHB01-C23_3	0.123005	0	562/5000
RHB32-C16_2	RHB02-C01_4	0.0884263	0	941/5000
RHB32-C16_2	RHB02-C02_2	0.0884263	0	941/5000
RHB32-C16_2	RHB02-C03_3	0.0884263	0	941/5000
RHB32-C16_2	RHB02-C04_2	0.0884263	0	941/5000
RHB32-C16_2	RHB02-C06_2	0.0878786	0	949/5000
RHB32-C16_2	RHB02-C09_2	0.0884263	0	941/5000
RHB32-C16_2	RHB02-C10_2	0.0884263	0	941/5000
RHB32-C16_2	RHB02-C19_3	0.107329	0	707/5000
RHB32-C16_2	RHB03-C02_2	0.309719	4.43048e-38	45/5000
RHB32-C16_2	RHB03-C04_2	0.309719	4.43048e-38	45/5000
RHB32-C16_2	RHB03-C05_2	0.309719	4.43048e-38	45/5000
RHB32-C16_2	RHB03-C06_2	0.309719	4.43048e-38	45/5000
RHB32-C16_2	RHB03-C12_2	0.367978	5.81469e-08	21/5000
RHB32-C16_2	RHB03-C16_2	0.0965513	0	831/5000
RHB32-C16_2	RHB03-C22_2	0.0854135	0	986/5000
RHB32-C16_2	RHB03-C22_3	0.0949853	0	851/5000
RHB32-C16_2	RHB03-C24_2	0.0833668	0	1018/5000
RHB32-C16_2	RHB04-C01_2	0.0841254	0	1006/5000
RHB32-C16_2	RHB04-C05_2	0.0199404	0	3141/5000
RHB32-C16_2	RHB04-C06_2	0.018282	0	3254/5000
RHB32-C16_2	RHB04-C08_2	0.0867324	0	966/5000
RHB32-C16_2	RHB04-C10_2	0.114399	0	637/5000
RHB32-C16_2	RHB04-C11_4	0.0830538	0	1023/5000
RHB32-C16_2	RHB04-C13_2	0.0900315	0	918/5000
RHB32-C16_2	RHB04-C17_3	0.165671	0	308/5000
RHB32-C16_2	RHB04-C20_2	0.114399	0	637/5000
RHB32-C16_2	RHB04-C21_3	0.0900315	0	918/5000
RHB32-C16_2	RHB04-C22_2	0.0900315	0	918/5000
RHB32-C16_2	RHB05-C01_2	0.0838713	0	1010/5000
RHB32-C16_2	RHB05-C02_4	0.083808	0	1011/5000
RHB32-C16_2	RHB05-C03_4	0.111471	0	665/5000
RHB32-C16_2	RHB05-C09_4	0.0838713	0	1010/5000
RHB32-C16_2	RHB05-C17_4	0.0838713	0	1010/5000
RHB32-C16_2	RHB05-C24_3	0.0880834	0	946/5000
RHB32-C16_2	RHB05-C24_4	0.0966307	0	830/5000
RHB32-C16_2	RHB06-C03_2	0.0203946	0	3111/5000
RHB32-C16_2	RHB06-C05_2	0.0975117	0	819/5000
RHB32-C16_2	RHB06-C09_2	0.019035	0	3202/5000
RHB32-C16_2	RHB06-C11_2	0.177724	0	261/5000
RHB32-C16_2	RHB06-C11_3	0.174441	0	273/5000
RHB32-C16_2	RHB06-C17_2	0.177724	0	261/5000
RHB32-C16_2	RHB06-C17_3	0.174441	0	273/5000
RHB32-C16_2	RHB06-C19_2	0.171563	0	284/5000
RHB32-C16_2	RHB06-C19_3	0.174441	0	273/5000
RHB32-C16_2	RHB06-C20_2	0.177724	0	261/5000
RHB32-C16_2	RHB06-C20_3	0.174441	0	273/5000
RHB32-C16_2	RHB07-C02_4	0.07517	0	1159/5000
RHB32-C16_2	RHB07-C03_2	0.0784486	0	1100/5000
RHB32-C16_2	RHB07-C04_3	0.225469	2.41914e-153	137/5000
RHB32-C16_2	RHB07-C05_5	0.101694	0	769/5000
RHB32-C16_2	RHB07-C06_2	0.0857403	0	981/5000
RHB32-C16_2	RHB07-C08_3	0.101694	0	769/5000
RHB32-C16_2	RHB07-C09_2	0.102304	0	762/5000
RHB32-C16_2	RHB07-C12_2	0.101694	0	769/5000
RHB32-C16_2	RHB07-C12_3	0.169294	0	293/5000
RHB32-C16_2	RHB07-C14_2	0.0906723	0	909/5000
RHB32-C16_2	RHB07-C16_2	0.101694	0	769/5000
RHB32-C16_2	RHB07-C17_2	0.0828046	0	1027/5000
RHB32-C16_2	RHB07-C17_3	0.101954	0	766/5000
RHB32-C16_2	RHB07-C22_2	0.101694	0	769/5000
RHB32-C16_2	RHB08-C02_3	0.0864661	0	970/5000
RHB32-C16_2	RHB08-C09_2	0.0782769	0	1103/5000
RHB32-C16_2	RHB08-C13_5	0.0864661	0	970/5000
RHB32-C16_2	RHB08-C14_5	0.131979	0	494/5000
RHB32-C16_2	RHB08-C14_7	0.128935	0	516/5000
RHB32-C16_2	RHB08-C16_2	0.0927136	0	881/5000
RHB32-C16_2	RHB08-C19_3	0.0863997	0	971/5000
RHB32-C16_2	RHB08-C20_2	0.0927136	0	881/5000
RHB32-C16_2	RHB08-C21_2	0.0907439	0	908/5000
RHB32-C16_2	RHB08-C24_2	0.05924	0	1506/5000
RHB32-C16_2	RHB09-C08_4	0.0967103	0	829/5000
RHB32-C16_2	RHB09-C09_3	0.0968697	0	827/5000
RHB32-C16_2	RHB09-C13_2	0.11804	0	604/5000
RHB32-C16_2	RHB09-C14_3	0.0967103	0	829/5000
RHB32-C16_2	RHB09-C15_2	0.0967103	0	829/5000
RHB32-C16_2	RHB09-C20_2	0.0924914	0	884/5000
RHB32-C16_2	RHB09-C22_2	0.0775956	0	1115/5000
RHB32-C16_2	RHB09-C23_2	0.117926	0	605/5000
RHB32-C16_2	RHB09-C24_2	0.0950626	0	850/5000
RHB32-C16_2	RHB10-C05_2	0.0810319	0	1056/5000
RHB32-C16_2	RHB10-C08_2	0.0865325	0	969/5000
RHB32-C16_2	RHB10-C09_2	0.0516089	0	1717/5000
RHB32-C16_2	RHB10-C12_2	0.0865325	0	969/5000
RHB32-C16_2	RHB10-C14_2	0.0221615	0	2998/5000
RHB32-C16_2	RHB10-C14_3	0.174175	0	274/5000
RHB32-C16_2	RHB10-C14_4	0.238604	7.20114e-175	115/5000
RHB32-C16_2	RHB10-C18_2	0.0516089	0	1717/5000
RHB32-C16_2	RHB10-C19_2	0.0516089	0	1717/5000
RHB32-C16_2	RHB11-C04_2	0.298704	4.25847e-29	52/5000
RHB32-C16_2	RHB11-C04_3	0.354628	9.61776e-14	25/5000
RHB32-C16_2	RHB11-C05_5	0.297254	3.6102e-30	53/5000
RHB32-C16_2	RHB11-C05_6	0.174978	0	271/5000
RHB32-C16_2	RHB11-C06_3	0.298704	2.90469e-29	52/5000
RHB32-C16_2	RHB11-C06_4	0.174978	0	271/5000
RHB32-C16_2	RHB11-C12_2	0.144785	0	412/5000
RHB32-C16_2	RHB11-C13_2	0.155021	0	357/5000
RHB32-C16_2	RHB11-C15_2	0.085544	0	984/5000
RHB32-C16_2	RHB11-C16_2	0.0725943	0	1208/5000
RHB32-C16_2	RHB11-C17_2	0.0688369	0	1284/5000
RHB32-C16_2	RHB11-C23_2	0.085544	0	984/5000
RHB32-C16_2	RHB12-C01_2	0.0789091	0	1092/5000
RHB32-C16_2	RHB12-C02_2	0.0786783	0	1096/5000
RHB32-C16_2	RHB12-C04_2	0.144269	0	415/5000
RHB32-C16_2	RHB12-C09_2	0.0801372	0	1071/5000
RHB32-C16_2	RHB12-C14_2	0.0801372	0	1071/5000
RHB32-C16_2	RHB13-C01_2	0.0912481	0	901/5000
RHB32-C16_2	RHB13-C02_2	0.0912481	0	901/5000
RHB32-C16_2	RHB13-C03_2	0.0912481	0	901/5000
RHB32-C16_2	RHB13-C06_2	0.153235	0	366/5000
RHB32-C16_2	RHB13-C08_2	0.153235	0	366/5000
RHB32-C16_2	RHB13-C13_3	0.0856093	0	983/5000
RHB32-C16_2	RHB13-C14_2	0.188286	7.94281e-299	226/5000
RHB32-C16_2	RHB13-C14_3	0.214342	2.07745e-209	159/5000
RHB32-C16_2	RHB13-C18_2	0.105822	0	723/5000
RHB32-C16_2	RHB13-C21_2	0.173118	0	278/5000
RHB32-C16_2	RHB13-C24_2	0.139644	0	443/5000
RHB32-C16_2	RHB14-C04_11	0.145828	0	406/5000
RHB32-C16_2	RHB14-C06_2	0.116802	0	615/5000
RHB32-C16_2	RHB14-C06_5	0.0946771	0	855/5000
RHB32-C16_2	RHB14-C07_2	0.130855	0	502/5000
RHB32-C16_2	RHB14-C09_4	0.410887	2.89737e-05	12/5000
RHB32-C16_2	RHB14-C14_2	0.094831	0	853/5000
RHB32-C16_2	RHB14-C14_3	0.110559	0	674/5000
RHB32-C16_2	RHB14-C15_2	0.116914	0	614/5000
RHB32-C16_2	RHB14-C15_5	0.0946771	0	855/5000
RHB32-C16_2	RHB14-C16_2	0.118267	0	602/5000
RHB32-C16_2	RHB14-C20_2	0.118267	0	602/5000
RHB32-C16_2	RHB14-C21_2	0.410887	2.89737e-05	12/5000
RHB32-C16_2	RHB14-C22_2	0.116691	0	616/5000
RHB32-C16_2	RHB14-C22_5	0.0946771	0	855/5000
RHB32-C16_2	RHB14-C23_2	0.094831	0	853/5000
RHB32-C16_2	RHB14-C23_3	0.110559	0	674/5000
RHB32-C16_2	RHB15-C07_2	0.145828	0	406/5000
RHB32-C16_2	RHB15-C07_3	0.173644	0	276/5000
RHB32-C16_2	RHB15-C10_2	0.146003	0	405/5000
RHB32-C16_2	RHB15-C10_3	0.173644	0	276/5000
RHB32-C16_2	RHB15-C16_2	0.14671	0	401/5000
RHB32-C16_2	RHB15-C16_3	0.183563	0	241/5000
RHB32-C16_2	RHB15-C17_2	0.320635	2.61144e-20	39/5000
RHB32-C16_2	RHB15-C18_2	0.0943706	0	859/5000
RHB32-C16_2	RHB15-C19_2	0.146003	0	405/5000
RHB32-C16_2	RHB15-C19_3	0.173644	0	276/5000
RHB32-C16_2	RHB15-C22_3	0.0883576	0	942/5000
RHB32-C16_2	RHB15-C23_2	0.146179	0	404/5000
RHB32-C16_2	RHB15-C23_3	0.173644	0	276/5000
RHB32-C16_2	RHB15-C24_4	0.0847013	0	997/5000
RHB32-C16_2	RHB15-C24_6	0.123128	0	561/5000
RHB32-C16_2	RHB16-C01_3	0.11219	0	658/5000
RHB32-C16_2	RHB16-C01_4	0.130995	0	501/5000
RHB32-C16_2	RHB16-C02_2	0.30169	4.60507e-32	50/5000
RHB32-C16_2	RHB16-C04_3	0.30169	4.60423e-32	50/5000
RHB32-C16_2	RHB16-C07_4	0.0977543	0	816/5000
RHB32-C16_2	RHB16-C08_4	0.0976734	0	817/5000
RHB32-C16_2	RHB16-C09_2	0.30169	4.60423e-32	50/5000
RHB32-C16_2	RHB16-C11_4	0.0977543	0	816/5000
RHB32-C16_2	RHB16-C13_4	0.0977543	0	816/5000
RHB32-C16_2	RHB16-C24_2	0.31498	2.78737e-23	42/5000
RHB32-C16_2	RHB17-C01_2	0.0879468	0	948/5000
RHB32-C16_2	RHB17-C02_2	0.298704	4.3517e-29	52/5000
RHB32-C16_2	RHB17-C02_4	0.354628	9.61776e-14	25/5000
RHB32-C16_2	RHB17-C03_2	0.0876068	0	953/5000
RHB32-C16_2	RHB17-C09_2	0.0977543	0	816/5000
RHB32-C16_2	RHB17-C09_4	0.0985705	0	806/5000
RHB32-C16_2	RHB17-C10_2	0.145828	0	406/5000
RHB32-C16_2	RHB17-C12_2	0.082064	0	1039/5000
RHB32-C16_2	RHB18-C09_2	0.0182677	0	3255/5000
RHB32-C16_2	RHB18-C10_3	0.0863334	0	972/5000
RHB32-C16_2	RHB18-C12_2	0.0906007	0	910/5000
RHB32-C16_2	RHB18-C16_3	0.0865991	0	968/5000
RHB32-C16_2	RHB18-C17_3	0.0833668	0	1018/5000
RHB32-C16_2	RHB18-C18_2	0.0833668	0	1018/5000
RHB32-C16_2	RHB18-C20_2	0.100918	0	778/5000
RHB32-C16_2	RHB18-C23_2	0.0173361	0	3321/5000
RHB32-C16_2	RHB19-C06_4	0.0841254	0	1006/5000
RHB32-C16_2	RHB19-C07_3	0.0192849	0	3185/5000
RHB32-C16_2	RHB19-C10_2	0.08891	0	934/5000
RHB32-C16_2	RHB19-C12_3	0.096077	0	837/5000
RHB32-C16_2	RHB19-C13_2	0.126548	0	534/5000
RHB32-C16_2	RHB19-C13_3	0.0902443	0	915/5000
RHB32-C16_2	RHB19-C14_2	0.08891	0	934/5000
RHB32-C16_2	RHB19-C20_2	0.0934609	0	871/5000
RHB32-C16_2	RHB19-C21_2	0.0175876	0	3303/5000
RHB32-C16_2	RHB19-C23_2	0.0192849	0	3185/5000
RHB32-C16_2	RHB20-C01_2	0.298704	4.37028e-29	52/5000
RHB32-C16_2	RHB20-C02_2	0.298704	4.25847e-29	52/5000
RHB32-C16_2	RHB20-C03_3	0.0731615	0	1197/5000
RHB32-C16_2	RHB20-C03_4	0.219693	2.73505e-159	148/5000
RHB32-C16_2	RHB20-C09_2	0.135623	0	469/5000
RHB32-C16_2	RHB20-C11_2	0.0809117	0	1058/5000
RHB32-C16_2	RHB20-C15_2	0.37979	1.56784e-06	18/5000
RHB32-C16_2	RHB20-C16_2	0.37979	1.56784e-06	18/5000
RHB32-C16_2	RHB20-C17_2	0.0765898	0	1133/5000
RHB32-C16_2	RHB20-C18_2	0.074421	0	1173/5000
RHB32-C16_2	RHB20-C19_3	0.0786783	0	1096/5000
RHB32-C16_2	RHB21-C02_2	0.0888407	0	935/5000
RHB32-C16_2	RHB21-C03_2	0.0847013	0	997/5000
RHB32-C16_2	RHB21-C04_2	0.0904579	0	912/5000
RHB32-C16_2	RHB21-C06_2	0.0904579	0	912/5000
RHB32-C16_2	RHB21-C07_2	0.0904579	0	912/5000
RHB32-C16_2	RHB21-C09_2	0.0591224	0	1509/5000
RHB32-C16_2	RHB21-C10_3	0.05924	0	1506/5000
RHB32-C16_2	RHB21-C11_2	0.13714	0	459/5000
RHB32-C16_2	RHB21-C12_2	0.0975925	0	818/5000
RHB32-C16_2	RHB21-C20_2	0.0732653	0	1195/5000
RHB32-C16_2	RHB22-C01_2	0.10109	0	776/5000
RHB32-C16_2	RHB22-C02_2	0.0864661	0	970/5000
RHB32-C16_2	RHB22-C03_2	0.05924	0	1506/5000
RHB32-C16_2	RHB22-C04_2	0.05924	0	1506/5000
RHB32-C16_2	RHB22-C05_2	0.0818805	0	1042/5000
RHB32-C16_2	RHB22-C06_2	0.151687	0	374/5000
RHB32-C16_2	RHB22-C08_2	0.170293	0	289/5000
RHB32-C16_2	RHB22-C09_2	0.10109	0	776/5000
RHB32-C16_2	RHB22-C12_3	0.10109	0	776/5000
RHB32-C16_2	RHB22-C17_2	0.0818805	0	1042/5000
RHB32-C16_2	RHB22-C23_2	0.0864661	0	970/5000
RHB32-C16_2	RHB23-C03_2	0.388819	3.06894e-05	16/5000
RHB32-C16_2	RHB23-C04_2	0.089049	0	932/5000
RHB32-C16_2	RHB23-C05_3	0.0898195	0	921/5000
RHB32-C16_2	RHB23-C06_3	0.0949853	0	851/5000
RHB32-C16_2	RHB23-C07_2	0.089049	0	932/5000
RHB32-C16_2	RHB23-C10_3	0.0901023	0	917/5000
RHB32-C16_2	RHB23-C11_2	0.0883576	0	942/5000
RHB32-C16_2	RHB23-C14_3	0.0785633	0	1098/5000
RHB32-C16_2	RHB23-C18_2	0.089049	0	932/5000
RHB32-C16_2	RHB23-C24_2	0.089049	0	932/5000
RHB32-C16_2	RHB24-C04_2	0.0810319	0	1056/5000
RHB32-C16_2	RHB24-C09_2	0.120119	0	586/5000
RHB32-C16_2	RHB24-C09_3	0.231742	3.70241e-146	126/5000
RHB32-C16_2	RHB24-C09_4	0.279436	5.28736e-76	67/5000
RHB32-C16_2	RHB24-C10_2	0.0586936	0	1520/5000
RHB32-C16_2	RHB24-C11_2	0.084637	0	998/5000
RHB32-C16_2	RHB24-C12_3	0.182057	0	246/5000
RHB32-C16_2	RHB24-C17_2	0.0810319	0	1056/5000
RHB32-C16_2	RHB24-C19_2	0.0171834	0	3332/5000
RHB32-C16_2	RHB24-C21_2	0.084637	0	998/5000
RHB32-C16_2	RHB25-C01_2	0.221223	1.41609e-163	145/5000
RHB32-C16_2	RHB25-C12_2	0.0811523	0	1054/5000
RHB32-C16_2	RHB25-C13_3	0.140932	0	435/5000
RHB32-C16_2	RHB25-C16_2	0.0806125	0	1063/5000
RHB32-C16_2	RHB25-C19_2	0.0898195	0	921/5000
RHB32-C16_2	RHB25-C20_2	0.0769787	0	1126/5000
RHB32-C16_2	RHB25-C23_2	0.12773	0	525/5000
RHB32-C16_2	RHB26-C12_2	0.07517	0	1159/5000
RHB32-C16_2	RHB26-C18_2	0.0847013	0	997/5000
RHB32-C16_2	RHB26-C20_2	0.0756572	0	1150/5000
RHB32-C16_2	RHB26-C21_2	0.0888407	0	935/5000
RHB32-C16_2	RHB26-C22_2	0.0683624	0	1294/5000
RHB32-C16_2	RHB26-C23_2	0.102479	0	760/5000
RHB32-C16_2	RHB27-C01_3	0.432971	0.00284398	9/5000
RHB32-C16_2	RHB27-C02_3	0.432971	0.00284398	9/5000
RHB32-C16_2	RHB27-C04_3	0.432971	0.00284398	9/5000
RHB32-C16_2	RHB27-C06_3	0.432971	0.00284398	9/5000
RHB32-C16_2	RHB27-C09_2	0.128935	0	516/5000
RHB32-C16_2	RHB27-C14_5	0.432971	0.00284398	9/5000
RHB32-C16_2	RHB27-C17_3	0.432971	0.00284398	9/5000
RHB32-C16_2	RHB27-C18_3	0.432971	0.00284398	9/5000
RHB32-C16_2	RHB27-C20_3	0.201886	5.727e-267	188/5000
RHB32-C16_2	RHB27-C20_4	0.155223	0	356/5000
RHB32-C16_2	RHB27-C21_3	0.168065	0	298/5000
RHB32-C16_2	RHB27-C21_4	0.179713	0	254/5000
RHB32-C16_2	RHB27-C22_3	0.118955	0	596/5000
RHB32-C16_2	RHB27-C22_4	0.222786	1.09056e-153	142/5000
RHB32-C16_2	RHB28-C04_2	0.309719	4.43048e-38	45/5000
RHB32-C16_2	RHB28-C05_2	0.309719	4.43048e-38	45/5000
RHB32-C16_2	RHB28-C11_3	0.0965513	0	831/5000
RHB32-C16_2	RHB28-C15_2	0.17182	0	283/5000
RHB32-C16_2	RHB28-C19_2	0.113127	0	649/5000
RHB32-C16_2	RHB29-C04_2	0.0852833	0	988/5000
RHB32-C16_2	RHB29-C09_2	0.239261	4.17036e-111	114/5000
RHB32-C16_2	RHB29-C10_2	0.239261	4.17036e-111	114/5000
RHB32-C16_2	RHB29-C16_2	0.239261	4.17036e-111	114/5000
RHB32-C16_2	RHB29-C18_2	0.239261	4.17036e-111	114/5000
RHB32-C16_2	RHB29-C23_2	0.239261	4.17036e-111	114/5000
RHB32-C16_2	RHB30-C05_3	0.31498	2.68637e-23	42/5000
RHB32-C16_2	RHB30-C09_3	0.174175	0	274/5000
RHB32-C16_2	RHB30-C09_4	0.134141	0	479/5000
RHB32-C16_2	RHB30-C09_5	0.149614	0	385/5000
RHB32-C16_2	RHB30-C10_3	0.174175	0	274/5000
RHB32-C16_2	RHB30-C10_4	0.134141	0	479/5000
RHB32-C16_2	RHB30-C10_5	0.149614	0	385/5000
RHB32-C16_2	RHB30-C16_4	0.206781	4.9876e-252	176/5000
RHB32-C16_2	RHB30-C17_4	0.206781	4.9876e-252	176/5000
RHB32-C16_2	RHB30-C19_4	0.206781	4.9876e-252	176/5000
RHB32-C16_2	RHB30-C20_4	0.206781	4.9876e-252	176/5000
RHB32-C16_2	RHB31-C01_2	0.298704	4.34956e-29	52/5000
RHB32-C16_2	RHB31-C01_3	0.320635	2.32796e-25	39/5000
RHB32-C16_2	RHB31-C02_2	0.101694	0	769/5000
RHB32-C16_2	RHB31-C04_2	0.298704	4.36885e-29	52/5000
RHB32-C16_2	RHB31-C07_2	0.306404	7.24593e-25	47/5000
RHB32-C16_2	RHB31-C14_2	0.318703	1.82884e-25	40/5000
RHB32-C16_2	RHB31-C15_2	0.318703	2.26244e-25	40/5000
RHB32-C16_2	RHB31-C18_2	0.0822482	0	1036/5000
RHB32-C16_2	RHB31-C19_3	0.0891883	0	930/5000
RHB32-C16_2	RHB31-C22_2	0.320635	4.31121e-24	39/5000
RHB32-C16_2	RHB31-C24_2	0.0784486	0	1100/5000
RHB32-C16_2	RHB32-C05_2	0.0572789	0	1557/5000
RHB32-C16_2	RHB32-C06_3	0.018282	0	3254/5000
RHB32-C16_2	RHB32-C09_2	0	0	5000/5000
RHB32-C16_2	RHB32-C12_2	0.018282	0	3254/5000
RHB32-C16_2	RHB32-C15_2	0.0196707	0	3159/5000
RHB32-C18_2	RHB01-C02_4	0.102391	0	761/5000
RHB32-C18_2	RHB01-C02_5	0.114829	0	633/5000
RHB32-C18_2	RHB01-C04_2	0.0118812	0	3748/5000
RHB32-C18_2	RHB01-C05_3	0.102391	0	761/5000
RHB32-C18_2	RHB01-C05_4	0.114829	0	633/5000
RHB32-C18_2	RHB01-C06_3	0.0773705	0	1119/5000
RHB32-C18_2	RHB01-C07_3	0.102391	0	761/5000
RHB32-C18_2	RHB01-C07_4	0.114829	0	633/5000
RHB32-C18_2	RHB01-C08_2	0.102391	0	761/5000
RHB32-C18_2	RHB01-C08_3	0.114829	0	633/5000
RHB32-C18_2	RHB01-C09_2	0.0118812	0	3748/5000
RHB32-C18_2	RHB01-C17_2	0.102391	0	761/5000
RHB32-C18_2	RHB01-C17_3	0.114829	0	633/5000
RHB32-C18_2	RHB01-C18_2	0.102391	0	761/5000
RHB32-C18_2	RHB01-C18_3	0.114829	0	633/5000
RHB32-C18_2	RHB01-C20_2	0.252209	1.03117e-92	96/5000
RHB32-C18_2	RHB01-C20_3	0.180875	0	250/5000
RHB32-C18_2	RHB01-C21_2	0.0477439	0	1838/5000
RHB32-C18_2	RHB01-C23_2	0.102391	0	761/5000
RHB32-C18_2	RHB01-C23_3	0.114829	0	633/5000
RHB32-C18_2	RHB02-C01_4	0.0939898	0	864/5000
RHB32-C18_2	RHB02-C02_2	0.0939898	0	864/5000
RHB32-C18_2	RHB02-C03_3	0.0939898	0	864/5000
RHB32-C18_2	RHB02-C04_2	0.0939898	0	864/5000
RHB32-C18_2	RHB02-C06_2	0.0934609	0	871/5000
RHB32-C18_2	RHB02-C09_2	0.0939898	0	864/5000
RHB32-C18_2	RHB02-C10_2	0.0939898	0	864/5000
RHB32-C18_2	RHB02-C19_3	0.0999006	0	790/5000
RHB32-C18_2	RHB03-C02_2	0.31498	1.54656e-34	42/5000
RHB32-C18_2	RHB03-C04_2	0.31498	1.54656e-34	42/5000
RHB32-C18_2	RHB03-C05_2	0.31498	1.54656e-34	42/5000
RHB32-C18_2	RHB03-C06_2	0.31498	1.54656e-34	42/5000
RHB32-C18_2	RHB03-C12_2	0.348738	3.006e-12	27/5000
RHB32-C18_2	RHB03-C16_2	0.0975925	0	818/5000
RHB32-C18_2	RHB03-C22_2	0.085544	0	984/5000
RHB32-C18_2	RHB03-C22_3	0.0977543	0	816/5000
RHB32-C18_2	RHB03-C24_2	0.0830538	0	1023/5000
RHB32-C18_2	RHB04-C01_2	0.0696053	0	1268/5000
RHB32-C18_2	RHB04-C05_2	0.0136305	0	3603/5000
RHB32-C18_2	RHB04-C06_2	5.39028e-05	0	4993/5000
RHB32-C18_2	RHB04-C08_2	0.073578	0	1189/5000
RHB32-C18_2	RHB04-C10_2	0.121546	0	574/5000
RHB32-C18_2	RHB04-C11_4	0.0656057	0	1354/5000
RHB32-C18_2	RHB04-C13_2	0.0884263	0	941/5000
RHB32-C18_2	RHB04-C17_3	0.141095	0	434/5000
RHB32-C18_2	RHB04-C20_2	0.121546	0	574/5000
RHB32-C18_2	RHB04-C21_3	0.0884263	0	941/5000
RHB32-C18_2	RHB04-C22_2	0.0884263	0	941/5000
RHB32-C18_2	RHB05-C01_2	0.0864661	0	970/5000
RHB32-C18_2	RHB05-C02_4	0.0863997	0	971/5000
RHB32-C18_2	RHB05-C03_4	0.106571	0	715/5000
RHB32-C18_2	RHB05-C09_4	0.0864661	0	970/5000
RHB32-C18_2	RHB05-C17_4	0.0864661	0	970/5000
RHB32-C18_2	RHB05-C24_3	0.080019	0	1073/5000
RHB32-C18_2	RHB05-C24_4	0.0845728	0	999/5000
RHB32-C18_2	RHB06-C03_2	0.0120695	0	3732/5000
RHB32-C18_2	RHB06-C05_2	0.0831787	0	1021/5000
RHB32-C18_2	RHB06-C09_2	0.00957754	0	3952/5000
RHB32-C18_2	RHB06-C11_2	0.163131	0	319/5000
RHB32-C18_2	RHB06-C11_3	0.157479	0	345/5000
RHB32-C18_2	RHB06-C17_2	0.162679	0	321/5000
RHB32-C18_2	RHB06-C17_3	0.157479	0	345/5000
RHB32-C18_2	RHB06-C19_2	0.157897	0	343/5000
RHB32-C18_2	RHB06-C19_3	0.157479	0	345/5000
RHB32-C18_2	RHB06-C20_2	0.162679	0	321/5000
RHB32-C18_2	RHB06-C20_3	0.157479	0	345/5000
RHB32-C18_2	RHB07-C02_4	0.0889795	0	933/5000
RHB32-C18_2	RHB07-C03_2	0.0701404	0	1257/5000
RHB32-C18_2	RHB07-C04_3	0.206781	8.21883e-216	176/5000
RHB32-C18_2	RHB07-C05_5	0.0953728	0	846/5000
RHB32-C18_2	RHB07-C06_2	0.0788513	0	1093/5000
RHB32-C18_2	RHB07-C08_3	0.0953728	0	846/5000
RHB32-C18_2	RHB07-C09_2	0.0908157	0	907/5000
RHB32-C18_2	RHB07-C12_2	0.0953728	0	846/5000
RHB32-C18_2	RHB07-C12_3	0.189933	1.53338e-283	221/5000
RHB32-C18_2	RHB07-C14_2	0.084637	0	998/5000
RHB32-C18_2	RHB07-C16_2	0.0953728	0	846/5000
RHB32-C18_2	RHB07-C17_2	0.0731097	0	1198/5000
RHB32-C18_2	RHB07-C17_3	0.0980794	0	812/5000
RHB32-C18_2	RHB07-C22_2	0.0953728	0	846/5000
RHB32-C18_2	RHB08-C02_3	0.0719825	0	1220/5000
RHB32-C18_2	RHB08-C09_2	0.0739451	0	1182/5000
RHB32-C18_2	RHB08-C13_5	0.0719318	0	1221/5000
RHB32-C18_2	RHB08-C14_5	0.133994	0	480/5000
RHB32-C18_2	RHB08-C14_7	0.127863	0	524/5000
RHB32-C18_2	RHB08-C16_2	0.0824331	0	1033/5000
RHB32-C18_2	RHB08-C19_3	0.0718812	0	1222/5000
RHB32-C18_2	RHB08-C20_2	0.0824331	0	1033/5000
RHB32-C18_2	RHB08-C21_2	0.096077	0	837/5000
RHB32-C18_2	RHB08-C24_2	0.0530659	0	1674/5000
RHB32-C18_2	RHB09-C08_4	0.08891	0	934/5000
RHB32-C18_2	RHB09-C09_3	0.08891	0	934/5000
RHB32-C18_2	RHB09-C13_2	0.109364	0	686/5000
RHB32-C18_2	RHB09-C14_3	0.08891	0	934/5000
RHB32-C18_2	RHB09-C15_2	0.08891	0	934/5000
RHB32-C18_2	RHB09-C20_2	0.0854787	0	985/5000
RHB32-C18_2	RHB09-C22_2	0.0732134	0	1196/5000
RHB32-C18_2	RHB09-C23_2	0.109463	0	685/5000
RHB32-C18_2	RHB09-C24_2	0.0850886	0	991/5000
RHB32-C18_2	RHB10-C05_2	0.0703364	0	1253/5000
RHB32-C18_2	RHB10-C08_2	0.0706318	0	1247/5000
RHB32-C18_2	RHB10-C09_2	0.0472872	0	1853/5000
RHB32-C18_2	RHB10-C12_2	0.0706318	0	1247/5000
RHB32-C18_2	RHB10-C14_2	0.0112772	0	3800/5000
RHB32-C18_2	RHB10-C14_3	0.15207	0	372/5000
RHB32-C18_2	RHB10-C14_4	0.24333	1.72734e-161	108/5000
RHB32-C18_2	RHB10-C18_2	0.0472569	0	1854/5000
RHB32-C18_2	RHB10-C19_2	0.0472872	0	1853/5000
RHB32-C18_2	RHB11-C04_2	0.313185	2.04728e-21	43/5000
RHB32-C18_2	RHB11-C04_3	0.351626	1.1502e-14	26/5000
RHB32-C18_2	RHB11-C05_5	0.311432	2.22769e-22	44/5000
RHB32-C18_2	RHB11-C05_6	0.175518	0	269/5000
RHB32-C18_2	RHB11-C06_3	0.313185	1.50904e-21	43/5000
RHB32-C18_2	RHB11-C06_4	0.175518	0	269/5000
RHB32-C18_2	RHB11-C12_2	0.150548	0	380/5000
RHB32-C18_2	RHB11-C13_2	0.127996	0	523/5000
RHB32-C18_2	RHB11-C15_2	0.0876746	0	952/5000
RHB32-C18_2	RHB11-C16_2	0.0870671	0	961/5000
RHB32-C18_2	RHB11-C17_2	0.086135	0	975/5000
RHB32-C18_2	RHB11-C23_2	0.0876746	0	952/5000
RHB32-C18_2	RHB12-C01_2	0.0705332	0	1249/5000
RHB32-C18_2	RHB12-C02_2	0.0756028	0	1151/5000
RHB32-C18_2	RHB12-C04_2	0.171307	0	285/5000
RHB32-C18_2	RHB12-C09_2	0.073578	0	1189/5000
RHB32-C18_2	RHB12-C14_2	0.073578	0	1189/5000
RHB32-C18_2	RHB13-C01_2	0.0944471	0	858/5000
RHB32-C18_2	RHB13-C02_2	0.0944471	0	858/5000
RHB32-C18_2	RHB13-C03_2	0.0944471	0	858/5000
RHB32-C18_2	RHB13-C06_2	0.17579	0	268/5000
RHB32-C18_2	RHB13-C08_2	0.17579	0	268/5000
RHB32-C18_2	RHB13-C13_3	0.0879468	0	948/5000
RHB32-C18_2	RHB13-C14_2	0.170545	0	288/5000
RHB32-C18_2	RHB13-C14_3	0.180001	0	253/5000
RHB32-C18_2	RHB13-C18_2	0.117926	0	605/5000
RHB32-C18_2	RHB13-C21_2	0.172596	0	280/5000
RHB32-C18_2	RHB13-C24_2	0.149429	0	386/5000
RHB32-C18_2	RHB14-C04_11	0.147784	0	395/5000
RHB32-C18_2	RHB14-C06_2	0.115154	0	630/5000
RHB32-C18_2	RHB14-C06_5	0.0853483	0	987/5000
RHB32-C18_2	RHB14-C07_2	0.130163	0	507/5000
RHB32-C18_2	RHB14-C09_4	0.393769	1.94777e-07	15/5000
RHB32-C18_2	RHB14-C14_2	0.0927136	0	881/5000
RHB32-C18_2	RHB14-C14_3	0.0986527	0	805/5000
RHB32-C18_2	RHB14-C15_2	0.115371	0	628/5000
RHB32-C18_2	RHB14-C15_5	0.0853483	0	987/5000
RHB32-C18_2	RHB14-C16_2	0.117025	0	613/5000
RHB32-C18_2	RHB14-C20_2	0.117025	0	613/5000
RHB32-C18_2	RHB14-C21_2	0.393769	1.94777e-07	15/5000
RHB32-C18_2	RHB14-C22_2	0.115262	0	629/5000
RHB32-C18_2	RHB14-C22_5	0.0853483	0	987/5000
RHB32-C18_2	RHB14-C23_2	0.0927136	0	881/5000
RHB32-C18_2	RHB14-C23_3	0.0986527	0	805/5000
RHB32-C18_2	RHB15-C07_2	0.152845	0	368/5000
RHB32-C18_2	RHB15-C07_3	0.158955	0	338/5000
RHB32-C18_2	RHB15-C10_2	0.152845	0	368/5000
RHB32-C18_2	RHB15-C10_3	0.15853	0	340/5000
RHB32-C18_2	RHB15-C16_2	0.162007	0	324/5000
RHB32-C18_2	RHB15-C16_3	0.169294	0	293/5000
RHB32-C18_2	RHB15-C17_2	0.318703	2.73993e-21	40/5000
RHB32-C18_2	RHB15-C18_2	0.079199	0	1087/5000
RHB32-C18_2	RHB15-C19_2	0.152845	0	368/5000
RHB32-C18_2	RHB15-C19_3	0.15853	0	340/5000
RHB32-C18_2	RHB15-C22_3	0.0863334	0	972/5000
RHB32-C18_2	RHB15-C23_2	0.152845	0	368/5000
RHB32-C18_2	RHB15-C23_3	0.15853	0	340/5000
RHB32-C18_2	RHB15-C24_4	0.0899607	0	919/5000
RHB32-C18_2	RHB15-C24_6	0.114829	0	633/5000
RHB32-C18_2	RHB16-C01_3	0.107043	0	710/5000
RHB32-C18_2	RHB16-C01_4	0.125515	0	542/5000
RHB32-C18_2	RHB16-C02_2	0.300182	3.26229e-33	51/5000
RHB32-C18_2	RHB16-C04_3	0.300182	3.26168e-33	51/5000
RHB32-C18_2	RHB16-C07_4	0.0971096	0	824/5000
RHB32-C18_2	RHB16-C08_4	0.0971096	0	824/5000
RHB32-C18_2	RHB16-C09_2	0.300182	3.26168e-33	51/5000
RHB32-C18_2	RHB16-C11_4	0.0971096	0	824/5000
RHB32-C18_2	RHB16-C13_4	0.0970295	0	825/5000
RHB32-C18_2	RHB16-C24_2	0.3048	5.62233e-29	48/5000
RHB32-C18_2	RHB17-C01_2	0.0875391	0	954/5000
RHB32-C18_2	RHB17-C02_2	0.313185	2.08293e-21	43/5000
RHB32-C18_2	RHB17-C02_4	0.351626	1.1502e-14	26/5000
RHB32-C18_2	RHB17-C03_2	0.0874714	0	955/5000
RHB32-C18_2	RHB17-C09_2	0.0955285	0	844/5000
RHB32-C18_2	RHB17-C09_4	0.086069	0	976/5000
RHB32-C18_2	RHB17-C10_2	0.147784	0	395/5000
RHB32-C18_2	RHB17-C12_2	0.0763689	0	1137/5000
RHB32-C18_2	RHB18-C09_2	6.16124e-05	0	4992/5000
RHB32-C18_2	RHB18-C10_3	0.0733693	0	1193/5000
RHB32-C18_2	RHB18-C12_2	0.0770345	0	1125/5000
RHB32-C18_2	RHB18-C16_3	0.0707306	0	1245/5000
RHB32-C18_2	RHB18-C17_3	0.0581917	0	1533/5000
RHB32-C18_2	RHB18-C18_2	0.0581917	0	1533/5000
RHB32-C18_2	RHB18-C20_2	0.0983244	0	809/5000
RHB32-C18_2	RHB18-C23_2	0.00267945	0	4669/5000
RHB32-C18_2	RHB19-C06_4	0.0696053	0	1268/5000
RHB32-C18_2	RHB19-C07_3	0.0141434	0	3562/5000
RHB32-C18_2	RHB19-C10_2	0.0850239	0	992/5000
RHB32-C18_2	RHB19-C12_3	0.0903154	0	914/5000
RHB32-C18_2	RHB19-C13_2	0.146356	0	403/5000
RHB32-C18_2	RHB19-C13_3	0.0854135	0	986/5000
RHB32-C18_2	RHB19-C14_2	0.0850239	0	992/5000
RHB32-C18_2	RHB19-C20_2	0.0873363	0	957/5000
RHB32-C18_2	RHB19-C21_2	0.000709692	0	4909/5000
RHB32-C18_2	RHB19-C23_2	0.0141434	0	3562/5000
RHB32-C18_2	RHB20-C01_2	0.313185	2.09002e-21	43/5000
RHB32-C18_2	RHB20-C02_2	0.313185	2.04728e-21	43/5000
RHB32-C18_2	RHB20-C03_3	0.0823098	0	1035/5000
RHB32-C18_2	RHB20-C03_4	0.204701	1.64304e-210	181/5000
RHB32-C18_2	RHB20-C09_2	0.131838	0	495/5000
RHB32-C18_2	RHB20-C11_2	0.0723385	0	1213/5000
RHB32-C18_2	RHB20-C15_2	0.375646	3.36509e-07	19/5000
RHB32-C18_2	RHB20-C16_2	0.375646	3.36509e-07	19/5000
RHB32-C18_2	RHB20-C17_2	0.081273	0	1052/5000
RHB32-C18_2	RHB20-C18_2	0.0899607	0	919/5000
RHB32-C18_2	RHB20-C19_3	0.0756028	0	1151/5000
RHB32-C18_2	RHB21-C02_2	0.0909594	0	905/5000
RHB32-C18_2	RHB21-C03_2	0.0784486	0	1100/5000
RHB32-C18_2	RHB21-C04_2	0.0753319	0	1156/5000
RHB32-C18_2	RHB21-C06_2	0.0753319	0	1156/5000
RHB32-C18_2	RHB21-C07_2	0.0753319	0	1156/5000
RHB32-C18_2	RHB21-C09_2	0.0529627	0	1677/5000
RHB32-C18_2	RHB21-C10_3	0.0531003	0	1673/5000
RHB32-C18_2	RHB21-C11_2	0.109859	0	681/5000
RHB32-C18_2	RHB21-C12_2	0.118955	0	596/5000
RHB32-C18_2	RHB21-C20_2	0.0872015	0	959/5000
RHB32-C18_2	RHB22-C01_2	0.094754	0	854/5000
RHB32-C18_2	RHB22-C02_2	0.0803149	0	1068/5000
RHB32-C18_2	RHB22-C03_2	0.0530659	0	1674/5000
RHB32-C18_2	RHB22-C04_2	0.0530659	0	1674/5000
RHB32-C18_2	RHB22-C05_2	0.0734214	0	1192/5000
RHB32-C18_2	RHB22-C06_2	0.166619	0	304/5000
RHB32-C18_2	RHB22-C08_2	0.192999	7.11606e-307	212/5000
RHB32-C18_2	RHB22-C09_2	0.094754	0	854/5000
RHB32-C18_2	RHB22-C12_3	0.094754	0	854/5000
RHB32-C18_2	RHB22-C17_2	0.0734214	0	1192/5000
RHB32-C18_2	RHB22-C23_2	0.0803149	0	1068/5000
RHB32-C18_2	RHB23-C03_2	0.388819	2.83914e-05	16/5000
RHB32-C18_2	RHB23-C04_2	0.0786783	0	1096/5000
RHB32-C18_2	RHB23-C05_3	0.0864661	0	970/5000
RHB32-C18_2	RHB23-C06_3	0.0847656	0	996/5000
RHB32-C18_2	RHB23-C07_2	0.0786783	0	1096/5000
RHB32-C18_2	RHB23-C10_3	0.0863997	0	971/5000
RHB32-C18_2	RHB23-C11_2	0.076424	0	1136/5000
RHB32-C18_2	RHB23-C14_3	0.0797247	0	1078/5000
RHB32-C18_2	RHB23-C18_2	0.0786783	0	1096/5000
RHB32-C18_2	RHB23-C24_2	0.0786783	0	1096/5000
RHB32-C18_2	RHB24-C04_2	0.0703364	0	1253/5000
RHB32-C18_2	RHB24-C09_2	0.115262	0	629/5000
RHB32-C18_2	RHB24-C09_3	0.229977	3.6758e-151	129/5000
RHB32-C18_2	RHB24-C09_4	0.285326	1.67379e-68	62/5000
RHB32-C18_2	RHB24-C10_2	0.0401795	0	2108/5000
RHB32-C18_2	RHB24-C11_2	0.0706318	0	1247/5000
RHB32-C18_2	RHB24-C12_3	0.182356	0	245/5000
RHB32-C18_2	RHB24-C17_2	0.0703364	0	1253/5000
RHB32-C18_2	RHB24-C19_2	0.00812441	0	4089/5000
RHB32-C18_2	RHB24-C21_2	0.0706318	0	1247/5000
RHB32-C18_2	RHB25-C01_2	0.218194	2.83117e-173	151/5000
RHB32-C18_2	RHB25-C12_2	0.0716289	0	1227/5000
RHB32-C18_2	RHB25-C13_3	0.153628	0	364/5000
RHB32-C18_2	RHB25-C16_2	0.0827425	0	1028/5000
RHB32-C18_2	RHB25-C19_2	0.0783341	0	1102/5000
RHB32-C18_2	RHB25-C20_2	0.0893279	0	928/5000
RHB32-C18_2	RHB25-C23_2	0.1498	0	384/5000
RHB32-C18_2	RHB26-C12_2	0.0889795	0	933/5000
RHB32-C18_2	RHB26-C18_2	0.0784486	0	1100/5000
RHB32-C18_2	RHB26-C20_2	0.07996	0	1074/5000
RHB32-C18_2	RHB26-C21_2	0.0909594	0	905/5000
RHB32-C18_2	RHB26-C22_2	0.0719825	0	1220/5000
RHB32-C18_2	RHB26-C23_2	0.102129	0	764/5000
RHB32-C18_2	RHB27-C01_3	0.39906	1.94005e-06	14/5000
RHB32-C18_2	RHB27-C02_3	0.39906	1.94005e-06	14/5000
RHB32-C18_2	RHB27-C04_3	0.39906	1.94005e-06	14/5000
RHB32-C18_2	RHB27-C06_3	0.39906	1.94005e-06	14/5000
RHB32-C18_2	RHB27-C09_2	0.118725	0	598/5000
RHB32-C18_2	RHB27-C14_5	0.39906	1.94005e-06	14/5000
RHB32-C18_2	RHB27-C17_3	0.39906	1.94005e-06	14/5000
RHB32-C18_2	RHB27-C18_3	0.39906	1.94005e-06	14/5000
RHB32-C18_2	RHB27-C20_3	0.184175	0	239/5000
RHB32-C18_2	RHB27-C20_4	0.151495	0	375/5000
RHB32-C18_2	RHB27-C21_3	0.169046	0	294/5000
RHB32-C18_2	RHB27-C21_4	0.200326	2.24605e-264	192/5000
RHB32-C18_2	RHB27-C22_3	0.118955	0	596/5000
RHB32-C18_2	RHB27-C22_4	0.205112	4.32815e-213	180/5000
RHB32-C18_2	RHB28-C04_2	0.31498	1.54656e-34	42/5000
RHB32-C18_2	RHB28-C05_2	0.31498	1.54656e-34	42/5000
RHB32-C18_2	RHB28-C11_3	0.0975925	0	818/5000
RHB32-C18_2	RHB28-C15_2	0.171307	0	285/5000
RHB32-C18_2	RHB28-C19_2	0.103275	0	751/5000
RHB32-C18_2	RHB29-C04_2	0.0715786	0	1228/5000
RHB32-C18_2	RHB29-C09_2	0.221223	5.49206e-156	145/5000
RHB32-C18_2	RHB29-C10_2	0.221223	5.49206e-156	145/5000
RHB32-C18_2	RHB29-C16_2	0.221223	5.49206e-156	145/5000
RHB32-C18_2	RHB29-C18_2	0.221223	5.49206e-156	145/5000
RHB32-C18_2	RHB29-C23_2	0.221223	5.49206e-156	145/5000
RHB32-C18_2	RHB30-C05_3	0.3048	5.38766e-29	48/5000
RHB32-C18_2	RHB30-C09_3	0.174978	0	271/5000
RHB32-C18_2	RHB30-C09_4	0.140124	0	440/5000
RHB32-C18_2	RHB30-C09_5	0.137602	0	456/5000
RHB32-C18_2	RHB30-C10_3	0.174978	0	271/5000
RHB32-C18_2	RHB30-C10_4	0.140124	0	440/5000
RHB32-C18_2	RHB30-C10_5	0.137602	0	456/5000
RHB32-C18_2	RHB30-C16_4	0.207205	1.90982e-250	175/5000
RHB32-C18_2	RHB30-C17_4	0.207205	1.90982e-250	175/5000
RHB32-C18_2	RHB30-C19_4	0.207205	1.90982e-250	175/5000
RHB32-C18_2	RHB30-C20_4	0.207205	1.90982e-250	175/5000
RHB32-C18_2	RHB31-C01_2	0.313185	2.08212e-21	43/5000
RHB32-C18_2	RHB31-C01_3	0.335745	1.0319e-18	32/5000
RHB32-C18_2	RHB31-C02_2	0.101607	0	770/5000
RHB32-C18_2	RHB31-C04_2	0.313185	2.08948e-21	43/5000
RHB32-C18_2	RHB31-C07_2	0.322618	1.50573e-17	38/5000
RHB32-C18_2	RHB31-C14_2	0.326746	1.08512e-21	36/5000
RHB32-C18_2	RHB31-C15_2	0.328898	1.12826e-20	35/5000
RHB32-C18_2	RHB31-C18_2	0.0723895	0	1212/5000
RHB32-C18_2	RHB31-C19_3	0.0831162	0	1022/5000
RHB32-C18_2	RHB31-C22_2	0.326746	2.46288e-21	36/5000
RHB32-C18_2	RHB31-C24_2	0.0700916	0	1258/5000
RHB32-C18_2	RHB32-C05_2	0.0405664	0	2093/5000
RHB32-C18_2	RHB32-C06_3	0	0	5000/5000
RHB32-C18_2	RHB32-C09_2	0.018282	0	3254/5000
RHB32-C18_2	RHB32-C12_2	0	0	5000/5000
RHB32-C18_2	RHB32-C15_2	0.00261987	0	4676/5000
RHB32-C18_2	RHB32-C16_2	0.018282	0	3254/5000
RHB32-C19_2	RHB01-C02_4	0.0301176	0	2553/5000
RHB32-C19_2	RHB01-C02_5	0.157688	0	344/5000
RHB32-C19_2	RHB01-C04_2	0.0705825	0	1248/5000
RHB32-C19_2	RHB01-C05_3	0.0301176	0	2553/5000
RHB32-C19_2	RHB01-C05_4	0.157688	0	344/5000
RHB32-C19_2	RHB01-C06_3	0.0377374	0	2206/5000
RHB32-C19_2	RHB01-C07_3	0.0301176	0	2553/5000
RHB32-C19_2	RHB01-C07_4	0.157688	0	344/5000
RHB32-C19_2	RHB01-C08_2	0.0301176	0	2553/5000
RHB32-C19_2	RHB01-C08_3	0.157688	0	344/5000
RHB32-C19_2	RHB01-C09_2	0.0705825	0	1248/5000
RHB32-C19_2	RHB01-C17_2	0.0301176	0	2553/5000
RHB32-C19_2	RHB01-C17_3	0.157688	0	344/5000
RHB32-C19_2	RHB01-C18_2	0.0301176	0	2553/5000
RHB32-C19_2	RHB01-C18_3	0.157688	0	344/5000
RHB32-C19_2	RHB01-C20_2	0.303229	1.54047e-37	49/5000
RHB32-C19_2	RHB01-C20_3	0.167338	0	301/5000
RHB32-C19_2	RHB01-C21_2	0.098161	0	811/5000
RHB32-C19_2	RHB01-C23_2	0.0301176	0	2553/5000
RHB32-C19_2	RHB01-C23_3	0.157688	0	344/5000
RHB32-C19_2	RHB02-C01_4	0.0831787	0	1021/5000
RHB32-C19_2	RHB02-C02_2	0.0831787	0	1021/5000
RHB32-C19_2	RHB02-C03_3	0.0831787	0	1021/5000
RHB32-C19_2	RHB02-C04_2	0.0831787	0	1021/5000
RHB32-C19_2	RHB02-C06_2	0.0823098	0	1035/5000
RHB32-C19_2	RHB02-C09_2	0.0831787	0	1021/5000
RHB32-C19_2	RHB02-C10_2	0.0831787	0	1021/5000
RHB32-C19_2	RHB02-C19_3	0.123128	0	561/5000
RHB32-C19_2	RHB03-C02_2	0.371716	3.6466e-12	20/5000
RHB32-C19_2	RHB03-C04_2	0.371716	3.6466e-12	20/5000
RHB32-C19_2	RHB03-C05_2	0.371716	3.6466e-12	20/5000
RHB32-C19_2	RHB03-C06_2	0.371716	3.6466e-12	20/5000
RHB32-C19_2	RHB03-C12_2	0.388819	7.06254e-06	16/5000
RHB32-C19_2	RHB03-C16_2	0.0856748	0	982/5000
RHB32-C19_2	RHB03-C22_2	0.0745274	0	1171/5000
RHB32-C19_2	RHB03-C22_3	0.0874038	0	956/5000
RHB32-C19_2	RHB03-C24_2	0.0863997	0	971/5000
RHB32-C19_2	RHB04-C01_2	0.0223222	0	2988/5000
RHB32-C19_2	RHB04-C05_2	0.0737875	0	1185/5000
RHB32-C19_2	RHB04-C06_2	0.0687416	0	1286/5000
RHB32-C19_2	RHB04-C08_2	0.00830087	0	4072/5000
RHB32-C19_2	RHB04-C10_2	0.10292	0	755/5000
RHB32-C19_2	RHB04-C11_4	0.00783607	0	4117/5000
RHB32-C19_2	RHB04-C13_2	0.0767561	0	1130/5000
RHB32-C19_2	RHB04-C17_3	0.122759	0	564/5000
RHB32-C19_2	RHB04-C20_2	0.10292	0	755/5000
RHB32-C19_2	RHB04-C21_3	0.0767561	0	1130/5000
RHB32-C19_2	RHB04-C22_2	0.0767561	0	1130/5000
RHB32-C19_2	RHB05-C01_2	0.0380531	0	2193/5000
RHB32-C19_2	RHB05-C02_4	0.0380531	0	2193/5000
RHB32-C19_2	RHB05-C03_4	0.0938382	0	866/5000
RHB32-C19_2	RHB05-C09_4	0.0380531	0	2193/5000
RHB32-C19_2	RHB05-C17_4	0.0380531	0	2193/5000
RHB32-C19_2	RHB05-C24_3	0.0593186	0	1504/5000
RHB32-C19_2	RHB05-C24_4	0.072543	0	1209/5000
RHB32-C19_2	RHB06-C03_2	0.0705332	0	1249/5000
RHB32-C19_2	RHB06-C05_2	0.0694604	0	1271/5000
RHB32-C19_2	RHB06-C09_2	0.0660097	0	1345/5000
RHB32-C19_2	RHB06-C11_2	0.173381	0	277/5000
RHB32-C19_2	RHB06-C11_3	0.163814	0	316/5000
RHB32-C19_2	RHB06-C17_2	0.174175	0	274/5000
RHB32-C19_2	RHB06-C17_3	0.163814	0	316/5000
RHB32-C19_2	RHB06-C19_2	0.174978	0	271/5000
RHB32-C19_2	RHB06-C19_3	0.163814	0	316/5000
RHB32-C19_2	RHB06-C20_2	0.174175	0	274/5000
RHB32-C19_2	RHB06-C20_3	0.163814	0	316/5000
RHB32-C19_2	RHB07-C02_4	0.0644567	0	1380/5000
RHB32-C19_2	RHB07-C03_2	0.0612848	0	1455/5000
RHB32-C19_2	RHB07-C04_3	0.198422	6.85426e-263	197/5000
RHB32-C19_2	RHB07-C05_5	0.0886331	0	938/5000
RHB32-C19_2	RHB07-C06_2	0.0648074	0	1372/5000
RHB32-C19_2	RHB07-C08_3	0.0886331	0	938/5000
RHB32-C19_2	RHB07-C09_2	0.0821868	0	1037/5000
RHB32-C19_2	RHB07-C12_2	0.0886331	0	938/5000
RHB32-C19_2	RHB07-C12_3	0.182957	0	243/5000
RHB32-C19_2	RHB07-C14_2	0.0634193	0	1404/5000
RHB32-C19_2	RHB07-C16_2	0.0886331	0	938/5000
RHB32-C19_2	RHB07-C17_2	0.0474389	0	1848/5000
RHB32-C19_2	RHB07-C17_3	0.0876746	0	952/5000
RHB32-C19_2	RHB07-C22_2	0.0886331	0	938/5000
RHB32-C19_2	RHB08-C02_3	0.0501648	0	1761/5000
RHB32-C19_2	RHB08-C09_2	0.0636336	0	1399/5000
RHB32-C19_2	RHB08-C13_5	0.0501648	0	1761/5000
RHB32-C19_2	RHB08-C14_5	0.174441	0	273/5000
RHB32-C19_2	RHB08-C14_7	0.111574	0	664/5000
RHB32-C19_2	RHB08-C16_2	0.0422041	0	2031/5000
RHB32-C19_2	RHB08-C19_3	0.0501002	0	1763/5000
RHB32-C19_2	RHB08-C20_2	0.0422041	0	2031/5000
RHB32-C19_2	RHB08-C21_2	0.0472266	0	1855/5000
RHB32-C19_2	RHB08-C24_2	0.0603118	0	1479/5000
RHB32-C19_2	RHB09-C08_4	0.0457105	0	1906/5000
RHB32-C19_2	RHB09-C09_3	0.0452744	0	1921/5000
RHB32-C19_2	RHB09-C13_2	0.0683624	0	1294/5000
RHB32-C19_2	RHB09-C14_3	0.0457105	0	1906/5000
RHB32-C19_2	RHB09-C15_2	0.0453033	0	1920/5000
RHB32-C19_2	RHB09-C20_2	0.0521794	0	1700/5000
RHB32-C19_2	RHB09-C22_2	0.0628663	0	1417/5000
RHB32-C19_2	RHB09-C23_2	0.0683624	0	1294/5000
RHB32-C19_2	RHB09-C24_2	0.0369467	0	2239/5000
RHB32-C19_2	RHB10-C05_2	0.0260391	0	2769/5000
RHB32-C19_2	RHB10-C08_2	0.00507369	0	4400/5000
RHB32-C19_2	RHB10-C09_2	0.0985705	0	806/5000
RHB32-C19_2	RHB10-C12_2	0.00507369	0	4400/5000
RHB32-C19_2	RHB10-C14_2	0.0786208	0	1097/5000
RHB32-C19_2	RHB10-C14_3	0.163814	0	316/5000
RHB32-C19_2	RHB10-C14_4	0.268886	4.81143e-106	77/5000
RHB32-C19_2	RHB10-C18_2	0.0985705	0	806/5000
RHB32-C19_2	RHB10-C19_2	0.0985705	0	806/5000
RHB32-C19_2	RHB11-C04_2	0.371716	6.559e-07	20/5000
RHB32-C19_2	RHB11-C04_3	0.442016	0.0141371	8/5000
RHB32-C19_2	RHB11-C05_5	0.367978	1.45045e-07	21/5000
RHB32-C19_2	RHB11-C05_6	0.196935	3.32792e-283	201/5000
RHB32-C19_2	RHB11-C06_3	0.367978	1.43951e-07	21/5000
RHB32-C19_2	RHB11-C06_4	0.196935	3.32792e-283	201/5000
RHB32-C19_2	RHB11-C12_2	0.165907	0	307/5000
RHB32-C19_2	RHB11-C13_2	0.127334	0	528/5000
RHB32-C19_2	RHB11-C15_2	0.0648955	0	1370/5000
RHB32-C19_2	RHB11-C16_2	0.0677522	0	1307/5000
RHB32-C19_2	RHB11-C17_2	0.059912	0	1489/5000
RHB32-C19_2	RHB11-C23_2	0.0648955	0	1370/5000
RHB32-C19_2	RHB12-C01_2	0.0628663	0	1417/5000
RHB32-C19_2	RHB12-C02_2	0.0636766	0	1398/5000
RHB32-C19_2	RHB12-C04_2	0.148693	0	390/5000
RHB32-C19_2	RHB12-C09_2	0.0658747	0	1348/5000
RHB32-C19_2	RHB12-C14_2	0.0658747	0	1348/5000
RHB32-C19_2	RHB13-C01_2	0.0836185	0	1014/5000
RHB32-C19_2	RHB13-C02_2	0.0836185	0	1014/5000
RHB32-C19_2	RHB13-C03_2	0.0836185	0	1014/5000
RHB32-C19_2	RHB13-C06_2	0.185415	1.4822e-323	235/5000
RHB32-C19_2	RHB13-C08_2	0.185415	1.4822e-323	235/5000
RHB32-C19_2	RHB13-C13_3	0.055215	0	1613/5000
RHB32-C19_2	RHB13-C14_2	0.174441	0	273/5000
RHB32-C19_2	RHB13-C14_3	0.196568	4.93153e-296	202/5000
RHB32-C19_2	RHB13-C18_2	0.1177	0	607/5000
RHB32-C19_2	RHB13-C21_2	0.174175	0	274/5000
RHB32-C19_2	RHB13-C24_2	0.15265	0	369/5000
RHB32-C19_2	RHB14-C04_11	0.144098	0	416/5000
RHB32-C19_2	RHB14-C06_2	0.122882	0	563/5000
RHB32-C19_2	RHB14-C06_5	0.0752239	0	1158/5000
RHB32-C19_2	RHB14-C07_2	0.112605	0	654/5000
RHB32-C19_2	RHB14-C09_4	0.432971	0.00104184	9/5000
RHB32-C19_2	RHB14-C14_2	0.0911758	0	902/5000
RHB32-C19_2	RHB14-C14_3	0.0942943	0	860/5000
RHB32-C19_2	RHB14-C15_2	0.123251	0	560/5000
RHB32-C19_2	RHB14-C15_5	0.0752239	0	1158/5000
RHB32-C19_2	RHB14-C16_2	0.110963	0	670/5000
RHB32-C19_2	RHB14-C20_2	0.110963	0	670/5000
RHB32-C19_2	RHB14-C21_2	0.432971	0.00104184	9/5000
RHB32-C19_2	RHB14-C22_2	0.123005	0	562/5000
RHB32-C19_2	RHB14-C22_5	0.0752239	0	1158/5000
RHB32-C19_2	RHB14-C23_2	0.0911036	0	903/5000
RHB32-C19_2	RHB14-C23_3	0.0942943	0	860/5000
RHB32-C19_2	RHB15-C07_2	0.198799	1.86401e-233	196/5000
RHB32-C19_2	RHB15-C07_3	0.16638	0	305/5000
RHB32-C19_2	RHB15-C10_2	0.198799	1.86401e-233	196/5000
RHB32-C19_2	RHB15-C10_3	0.16638	0	305/5000
RHB32-C19_2	RHB15-C16_2	0.169294	0	293/5000
RHB32-C19_2	RHB15-C16_3	0.174978	0	271/5000
RHB32-C19_2	RHB15-C17_2	0.340679	3.11475e-15	30/5000
RHB32-C19_2	RHB15-C18_2	0.0725943	0	1208/5000
RHB32-C19_2	RHB15-C19_2	0.198799	1.86336e-233	196/5000
RHB32-C19_2	RHB15-C19_3	0.16638	0	305/5000
RHB32-C19_2	RHB15-C22_3	0.0721856	0	1216/5000
RHB32-C19_2	RHB15-C23_2	0.198799	1.86271e-233	196/5000
RHB32-C19_2	RHB15-C23_3	0.16638	0	305/5000
RHB32-C19_2	RHB15-C24_4	0.041802	0	2046/5000
RHB32-C19_2	RHB15-C24_6	0.157479	0	345/5000
RHB32-C19_2	RHB16-C01_3	0.09514	0	849/5000
RHB32-C19_2	RHB16-C01_4	0.127202	0	529/5000
RHB32-C19_2	RHB16-C02_2	0.285326	3.98462e-49	62/5000
RHB32-C19_2	RHB16-C04_3	0.285326	3.98384e-49	62/5000
RHB32-C19_2	RHB16-C07_4	0.0952951	0	847/5000
RHB32-C19_2	RHB16-C08_4	0.0952951	0	847/5000
RHB32-C19_2	RHB16-C09_2	0.285326	3.98384e-49	62/5000
RHB32-C19_2	RHB16-C11_4	0.0952951	0	847/5000
RHB32-C19_2	RHB16-C13_4	0.0952951	0	847/5000
RHB32-C19_2	RHB16-C24_2	0.318703	1.97813e-24	40/5000
RHB32-C19_2	RHB17-C01_2	0.0752778	0	1157/5000
RHB32-C19_2	RHB17-C02_2	0.371716	6.59666e-07	20/5000
RHB32-C19_2	RHB17-C02_4	0.442016	0.0141371	8/5000
RHB32-C19_2	RHB17-C03_2	0.0752239	0	1158/5000
RHB32-C19_2	RHB17-C09_2	0.0965513	0	831/5000
RHB32-C19_2	RHB17-C09_4	0.0747407	0	1167/5000
RHB32-C19_2	RHB17-C10_2	0.144098	0	416/5000
RHB32-C19_2	RHB17-C12_2	0.0653827	0	1359/5000
RHB32-C19_2	RHB18-C09_2	0.0689323	0	1282/5000
RHB32-C19_2	RHB18-C10_3	0.00783607	0	4117/5000
RHB32-C19_2	RHB18-C12_2	0.0350463	0	2321/5000
RHB32-C19_2	RHB18-C16_3	0.00553311	0	4351/5000
RHB32-C19_2	RHB18-C17_3	0.0645442	0	1378/5000
RHB32-C19_2	RHB18-C18_2	0.0645442	0	1378/5000
RHB32-C19_2	RHB18-C20_2	0.0924914	0	884/5000
RHB32-C19_2	RHB18-C23_2	0.0686466	0	1288/5000
RHB32-C19_2	RHB19-C06_4	0.0223222	0	2988/5000
RHB32-C19_2	RHB19-C07_3	0.0827425	0	1028/5000
RHB32-C19_2	RHB19-C10_2	0.0749013	0	1164/5000
RHB32-C19_2	RHB19-C12_3	0.0823714	0	1034/5000
RHB32-C19_2	RHB19-C13_2	0.192306	9.04034e-272	214/5000
RHB32-C19_2	RHB19-C13_3	0.0725943	0	1208/5000
RHB32-C19_2	RHB19-C14_2	0.0749013	0	1164/5000
RHB32-C19_2	RHB19-C20_2	0.0793736	0	1084/5000
RHB32-C19_2	RHB19-C21_2	0.0692677	0	1275/5000
RHB32-C19_2	RHB19-C23_2	0.0827425	0	1028/5000
RHB32-C19_2	RHB20-C01_2	0.371716	6.60409e-07	20/5000
RHB32-C19_2	RHB20-C02_2	0.371716	6.559e-07	20/5000
RHB32-C19_2	RHB20-C03_3	0.0755485	0	1152/5000
RHB32-C19_2	RHB20-C03_4	0.201101	2.23405e-238	190/5000
RHB32-C19_2	RHB20-C09_2	0.127334	0	528/5000
RHB32-C19_2	RHB20-C11_2	0.062824	0	1418/5000
RHB32-C19_2	RHB20-C15_2	0.39906	5.57357e-05	14/5000
RHB32-C19_2	RHB20-C16_2	0.39906	5.57357e-05	14/5000
RHB32-C19_2	RHB20-C17_2	0.0667818	0	1328/5000
RHB32-C19_2	RHB20-C18_2	0.0692677	0	1275/5000
RHB32-C19_2	RHB20-C19_3	0.0636766	0	1398/5000
RHB32-C19_2	RHB21-C02_2	0.0668734	0	1326/5000
RHB32-C19_2	RHB21-C03_2	0.0692197	0	1276/5000
RHB32-C19_2	RHB21-C04_2	0.0170865	0	3339/5000
RHB32-C19_2	RHB21-C06_2	0.0170865	0	3339/5000
RHB32-C19_2	RHB21-C07_2	0.0170865	0	3339/5000
RHB32-C19_2	RHB21-C09_2	0.0600715	0	1485/5000
RHB32-C19_2	RHB21-C10_3	0.0603118	0	1479/5000
RHB32-C19_2	RHB21-C11_2	0.0491743	0	1792/5000
RHB32-C19_2	RHB21-C12_2	0.0972701	0	822/5000
RHB32-C19_2	RHB21-C20_2	0.0629509	0	1415/5000
RHB32-C19_2	RHB22-C01_2	0.0364983	0	2258/5000
RHB32-C19_2	RHB22-C02_2	0.0709786	0	1240/5000
RHB32-C19_2	RHB22-C03_2	0.0603118	0	1479/5000
RHB32-C19_2	RHB22-C04_2	0.0603118	0	1479/5000
RHB32-C19_2	RHB22-C05_2	0.0622359	0	1432/5000
RHB32-C19_2	RHB22-C06_2	0.106854	0	712/5000
RHB32-C19_2	RHB22-C08_2	0.158107	0	342/5000
RHB32-C19_2	RHB22-C09_2	0.0364983	0	2258/5000
RHB32-C19_2	RHB22-C12_3	0.0364983	0	2258/5000
RHB32-C19_2	RHB22-C17_2	0.0622359	0	1432/5000
RHB32-C19_2	RHB22-C23_2	0.0709786	0	1240/5000
RHB32-C19_2	RHB23-C03_2	0.417565	0.00259647	11/5000
RHB32-C19_2	RHB23-C04_2	0.0773705	0	1119/5000
RHB32-C19_2	RHB23-C05_3	0.073735	0	1186/5000
RHB32-C19_2	RHB23-C06_3	0.0730579	0	1199/5000
RHB32-C19_2	RHB23-C07_2	0.0773705	0	1119/5000
RHB32-C19_2	RHB23-C10_3	0.0736826	0	1187/5000
RHB32-C19_2	RHB23-C11_2	0.0242258	0	2873/5000
RHB32-C19_2	RHB23-C14_3	0.0324616	0	2439/5000
RHB32-C19_2	RHB23-C18_2	0.0773705	0	1119/5000
RHB32-C19_2	RHB23-C24_2	0.0773705	0	1119/5000
RHB32-C19_2	RHB24-C04_2	0.0260391	0	2769/5000
RHB32-C19_2	RHB24-C09_2	0.101004	0	777/5000
RHB32-C19_2	RHB24-C09_3	0.264123	3.83194e-85	82/5000
RHB32-C19_2	RHB24-C09_4	0.361011	1.06103e-17	23/5000
RHB32-C19_2	RHB24-C10_2	0.0697993	0	1264/5000
RHB32-C19_2	RHB24-C11_2	0.00882612	0	4022/5000
RHB32-C19_2	RHB24-C12_3	0.168309	0	297/5000
RHB32-C19_2	RHB24-C17_2	0.0260391	0	2769/5000
RHB32-C19_2	RHB24-C19_2	0.0743149	0	1175/5000
RHB32-C19_2	RHB24-C21_2	0.00885794	0	4019/5000
RHB32-C19_2	RHB25-C01_2	0.259645	1.17577e-85	87/5000
RHB32-C19_2	RHB25-C12_2	0.0567916	0	1570/5000
RHB32-C19_2	RHB25-C13_3	0.124373	0	551/5000
RHB32-C19_2	RHB25-C16_2	0.0656057	0	1354/5000
RHB32-C19_2	RHB25-C19_2	0.0225972	0	2971/5000
RHB32-C19_2	RHB25-C20_2	0.067659	0	1309/5000
RHB32-C19_2	RHB25-C23_2	0.116802	0	615/5000
RHB32-C19_2	RHB26-C12_2	0.0644567	0	1380/5000
RHB32-C19_2	RHB26-C18_2	0.0692197	0	1276/5000
RHB32-C19_2	RHB26-C20_2	0.0653382	0	1360/5000
RHB32-C19_2	RHB26-C21_2	0.0668276	0	1327/5000
RHB32-C19_2	RHB26-C22_2	0.0669652	0	1324/5000
RHB32-C19_2	RHB26-C23_2	0.0986527	0	805/5000
RHB32-C19_2	RHB27-C01_3	0.478124	0.120206	5/5000
RHB32-C19_2	RHB27-C02_3	0.478124	0.120206	5/5000
RHB32-C19_2	RHB27-C04_3	0.478124	0.120206	5/5000
RHB32-C19_2	RHB27-C06_3	0.478124	0.120206	5/5000
RHB32-C19_2	RHB27-C09_2	0.117025	0	613/5000
RHB32-C19_2	RHB27-C14_5	0.478124	0.120206	5/5000
RHB32-C19_2	RHB27-C17_3	0.478124	0.120206	5/5000
RHB32-C19_2	RHB27-C18_3	0.478124	0.120206	5/5000
RHB32-C19_2	RHB27-C20_3	0.174978	0	271/5000
RHB32-C19_2	RHB27-C20_4	0.160682	0	330/5000
RHB32-C19_2	RHB27-C21_3	0.166619	0	304/5000
RHB32-C19_2	RHB27-C21_4	0.200712	1.26615e-271	191/5000
RHB32-C19_2	RHB27-C22_3	0.122515	0	566/5000
RHB32-C19_2	RHB27-C22_4	0.199177	1.2157e-250	195/5000
RHB32-C19_2	RHB28-C04_2	0.371716	3.6466e-12	20/5000
RHB32-C19_2	RHB28-C05_2	0.371716	3.6466e-12	20/5000
RHB32-C19_2	RHB28-C11_3	0.0856748	0	982/5000
RHB32-C19_2	RHB28-C15_2	0.174441	0	273/5000
RHB32-C19_2	RHB28-C19_2	0.0956847	0	842/5000
RHB32-C19_2	RHB29-C04_2	0.0247741	0	2841/5000
RHB32-C19_2	RHB29-C09_2	0.223848	2.32449e-158	140/5000
RHB32-C19_2	RHB29-C10_2	0.223848	2.32449e-158	140/5000
RHB32-C19_2	RHB29-C16_2	0.223848	2.32449e-158	140/5000
RHB32-C19_2	RHB29-C18_2	0.223848	2.32449e-158	140/5000
RHB32-C19_2	RHB29-C23_2	0.223848	2.32449e-158	140/5000
RHB32-C19_2	RHB30-C05_3	0.318703	1.92044e-24	40/5000
RHB32-C19_2	RHB30-C09_3	0.175247	0	270/5000
RHB32-C19_2	RHB30-C09_4	0.140285	0	439/5000
RHB32-C19_2	RHB30-C09_5	0.130577	0	504/5000
RHB32-C19_2	RHB30-C10_3	0.175247	0	270/5000
RHB32-C19_2	RHB30-C10_4	0.140285	0	439/5000
RHB32-C19_2	RHB30-C10_5	0.130577	0	504/5000
RHB32-C19_2	RHB30-C16_4	0.203079	2.91614e-276	185/5000
RHB32-C19_2	RHB30-C17_4	0.203079	2.91614e-276	185/5000
RHB32-C19_2	RHB30-C19_4	0.203079	2.91614e-276	185/5000
RHB32-C19_2	RHB30-C20_4	0.203079	2.91614e-276	185/5000
RHB32-C19_2	RHB31-C01_2	0.371716	6.5958e-07	20/5000
RHB32-C19_2	RHB31-C01_3	0.354628	6.443e-14	25/5000
RHB32-C19_2	RHB31-C02_2	0.0982426	0	810/5000
RHB32-C19_2	RHB31-C04_2	0.371716	6.60352e-07	20/5000
RHB32-C19_2	RHB31-C07_2	0.37979	8.37973e-06	18/5000
RHB32-C19_2	RHB31-C14_2	0.351626	2.6098e-14	26/5000
RHB32-C19_2	RHB31-C15_2	0.354628	2.10738e-13	25/5000
RHB32-C19_2	RHB31-C18_2	0.0610804	0	1460/5000
RHB32-C19_2	RHB31-C19_3	0.0712277	0	1235/5000
RHB32-C19_2	RHB31-C22_2	0.348738	5.85126e-15	27/5000
RHB32-C19_2	RHB31-C24_2	0.0612848	0	1455/5000
RHB32-C19_2	RHB32-C05_2	0.0709289	0	1241/5000
RHB32-C19_2	RHB32-C06_3	0.0687892	0	1285/5000
RHB32-C19_2	RHB32-C09_2	0.0881518	0	945/5000
RHB32-C19_2	RHB32-C12_2	0.0687892	0	1285/5000
RHB32-C19_2	RHB32-C15_2	0.0703364	0	1253/5000
RHB32-C19_2	RHB32-C16_2	0.0881518	0	945/5000
RHB32-C19_2	RHB32-C18_2	0.0687892	0	1285/5000
RHB32-C21_3	RHB01-C02_4	0.0313129	0	2494/5000
RHB32-C21_3	RHB01-C02_5	0.171052	0	286/5000
RHB32-C21_3	RHB01-C04_2	0.0711778	0	1236/5000
RHB32-C21_3	RHB01-C05_3	0.0313129	0	2494/5000
RHB32-C21_3	RHB01-C05_4	0.171052	0	286/5000
RHB32-C21_3	RHB01-C06_3	0.0456229	0	1909/5000
RHB32-C21_3	RHB01-C07_3	0.0313129	0	2494/5000
RHB32-C21_3	RHB01-C07_4	0.171052	0	286/5000
RHB32-C21_3	RHB01-C08_2	0.0313129	0	2494/5000
RHB32-C21_3	RHB01-C08_3	0.171052	0	286/5000
RHB32-C21_3	RHB01-C09_2	0.0711778	0	1236/5000
RHB32-C21_3	RHB01-C17_2	0.0313335	0	2493/5000
RHB32-C21_3	RHB01-C17_3	0.171052	0	286/5000
RHB32-C21_3	RHB01-C18_2	0.0313129	0	2494/5000
RHB32-C21_3	RHB01-C18_3	0.171052	0	286/5000
RHB32-C21_3	RHB01-C20_2	0.326746	1.12566e-23	36/5000
RHB32-C21_3	RHB01-C20_3	0.184483	0	238/5000
RHB32-C21_3	RHB01-C21_2	0.105544	0	726/5000
RHB32-C21_3	RHB01-C23_2	0.0313129	0	2494/5000
RHB32-C21_3	RHB01-C23_3	0.171052	0	286/5000
RHB32-C21_3	RHB02-C01_4	0.0888407	0	935/5000
RHB32-C21_3	RHB02-C02_2	0.0888407	0	935/5000
RHB32-C21_3	RHB02-C03_3	0.0888407	0	935/5000
RHB32-C21_3	RHB02-C04_2	0.0888407	0	935/5000
RHB32-C21_3	RHB02-C06_2	0.0879468	0	948/5000
RHB32-C21_3	RHB02-C09_2	0.0888407	0	935/5000
RHB32-C21_3	RHB02-C10_2	0.0888407	0	935/5000
RHB32-C21_3	RHB02-C19_3	0.132549	0	490/5000
RHB32-C21_3	RHB03-C02_2	0.371716	3.40869e-12	20/5000
RHB32-C21_3	RHB03-C04_2	0.371716	3.40869e-12	20/5000
RHB32-C21_3	RHB03-C05_2	0.371716	3.40869e-12	20/5000
RHB32-C21_3	RHB03-C06_2	0.371716	3.40869e-12	20/5000
RHB32-C21_3	RHB03-C12_2	0.375646	7.36299e-08	19/5000
RHB32-C21_3	RHB03-C16_2	0.0918297	0	893/5000
RHB32-C21_3	RHB03-C22_2	0.0736826	0	1187/5000
RHB32-C21_3	RHB03-C22_3	0.0927136	0	881/5000
RHB32-C21_3	RHB03-C24_2	0.0900315	0	918/5000
RHB32-C21_3	RHB04-C01_2	0.0204709	0	3106/5000
RHB32-C21_3	RHB04-C05_2	0.0730579	0	1199/5000
RHB32-C21_3	RHB04-C06_2	0.0730579	0	1199/5000
RHB32-C21_3	RHB04-C08_2	0.0205933	0	3098/5000
RHB32-C21_3	RHB04-C10_2	0.0845086	0	1000/5000
RHB32-C21_3	RHB04-C11_4	0.0171972	0	3331/5000
RHB32-C21_3	RHB04-C13_2	0.0802556	0	1069/5000
RHB32-C21_3	RHB04-C17_3	0.132692	0	489/5000
RHB32-C21_3	RHB04-C20_2	0.0845086	0	1000/5000
RHB32-C21_3	RHB04-C21_3	0.0802556	0	1069/5000
RHB32-C21_3	RHB04-C22_2	0.0802556	0	1069/5000
RHB32-C21_3	RHB05-C01_2	0.0417487	0	2048/5000
RHB32-C21_3	RHB05-C02_4	0.0417487	0	2048/5000
RHB32-C21_3	RHB05-C03_4	0.101176	0	775/5000
RHB32-C21_3	RHB05-C09_4	0.0417487	0	2048/5000
RHB32-C21_3	RHB05-C17_4	0.0417487	0	2048/5000
RHB32-C21_3	RHB05-C24_3	0.0747407	0	1167/5000
RHB32-C21_3	RHB05-C24_4	0.0790249	0	1090/5000
RHB32-C21_3	RHB06-C03_2	0.0734214	0	1192/5000
RHB32-C21_3	RHB06-C05_2	0.0752778	0	1157/5000
RHB32-C21_3	RHB06-C09_2	0.069557	0	1269/5000
RHB32-C21_3	RHB06-C11_2	0.165202	0	310/5000
RHB32-C21_3	RHB06-C11_3	0.180001	0	253/5000
RHB32-C21_3	RHB06-C17_2	0.165202	0	310/5000
RHB32-C21_3	RHB06-C17_3	0.180001	0	253/5000
RHB32-C21_3	RHB06-C19_2	0.166143	0	306/5000
RHB32-C21_3	RHB06-C19_3	0.180001	0	253/5000
RHB32-C21_3	RHB06-C20_2	0.165202	0	310/5000
RHB32-C21_3	RHB06-C20_3	0.180001	0	253/5000
RHB32-C21_3	RHB07-C02_4	0.0719825	0	1220/5000
RHB32-C21_3	RHB07-C03_2	0.0642823	0	1384/5000
RHB32-C21_3	RHB07-C04_3	0.198047	4.12497e-265	198/5000
RHB32-C21_3	RHB07-C05_5	0.0956847	0	842/5000
RHB32-C21_3	RHB07-C06_2	0.0781058	0	1106/5000
RHB32-C21_3	RHB07-C08_3	0.0956847	0	842/5000
RHB32-C21_3	RHB07-C09_2	0.0969495	0	826/5000
RHB32-C21_3	RHB07-C12_2	0.0956847	0	842/5000
RHB32-C21_3	RHB07-C12_3	0.177166	0	263/5000
RHB32-C21_3	RHB07-C14_2	0.0681739	0	1298/5000
RHB32-C21_3	RHB07-C16_2	0.0956847	0	842/5000
RHB32-C21_3	RHB07-C17_2	0.0455647	0	1911/5000
RHB32-C21_3	RHB07-C17_3	0.0934609	0	871/5000
RHB32-C21_3	RHB07-C22_2	0.0956847	0	842/5000
RHB32-C21_3	RHB08-C02_3	0.0495233	0	1781/5000
RHB32-C21_3	RHB08-C09_2	0.066417	0	1336/5000
RHB32-C21_3	RHB08-C13_5	0.0494914	0	1782/5000
RHB32-C21_3	RHB08-C14_5	0.171052	0	286/5000
RHB32-C21_3	RHB08-C14_7	0.113972	0	641/5000
RHB32-C21_3	RHB08-C16_2	0.0543929	0	1636/5000
RHB32-C21_3	RHB08-C19_3	0.0493961	0	1785/5000
RHB32-C21_3	RHB08-C20_2	0.0543929	0	1636/5000
RHB32-C21_3	RHB08-C21_2	0.0526887	0	1685/5000
RHB32-C21_3	RHB08-C24_2	0.0631207	0	1411/5000
RHB32-C21_3	RHB09-C08_4	0.0502294	0	1759/5000
RHB32-C21_3	RHB09-C09_3	0.0496828	0	1776/5000
RHB32-C21_3	RHB09-C13_2	0.0718306	0	1223/5000
RHB32-C21_3	RHB09-C14_3	0.0502294	0	1759/5000
RHB32-C21_3	RHB09-C15_2	0.0496189	0	1778/5000
RHB32-C21_3	RHB09-C20_2	0.0580767	0	1536/5000
RHB32-C21_3	RHB09-C22_2	0.0655164	0	1356/5000
RHB32-C21_3	RHB09-C23_2	0.0719318	0	1221/5000
RHB32-C21_3	RHB09-C24_2	0.0468052	0	1869/5000
RHB32-C21_3	RHB10-C05_2	0.0253309	0	2809/5000
RHB32-C21_3	RHB10-C08_2	0.0184255	0	3244/5000
RHB32-C21_3	RHB10-C09_2	0.105915	0	722/5000
RHB32-C21_3	RHB10-C12_2	0.0184255	0	3244/5000
RHB32-C21_3	RHB10-C14_2	0.0816975	0	1045/5000
RHB32-C21_3	RHB10-C14_3	0.179139	0	256/5000
RHB32-C21_3	RHB10-C14_4	0.267909	6.75963e-108	78/5000
RHB32-C21_3	RHB10-C18_2	0.105915	0	722/5000
RHB32-C21_3	RHB10-C19_2	0.105915	0	722/5000
RHB32-C21_3	RHB11-C04_2	0.371716	5.81643e-07	20/5000
RHB32-C21_3	RHB11-C04_3	0.442016	0.0137832	8/5000
RHB32-C21_3	RHB11-C05_5	0.367978	1.27694e-07	21/5000
RHB32-C21_3	RHB11-C05_6	0.179425	0	255/5000
RHB32-C21_3	RHB11-C06_3	0.367978	1.26736e-07	21/5000
RHB32-C21_3	RHB11-C06_4	0.179425	0	255/5000
RHB32-C21_3	RHB11-C12_2	0.163814	0	316/5000
RHB32-C21_3	RHB11-C13_2	0.136529	0	463/5000
RHB32-C21_3	RHB11-C15_2	0.0688846	0	1283/5000
RHB32-C21_3	RHB11-C16_2	0.0687416	0	1286/5000
RHB32-C21_3	RHB11-C17_2	0.0626131	0	1423/5000
RHB32-C21_3	RHB11-C23_2	0.0688846	0	1283/5000
RHB32-C21_3	RHB12-C01_2	0.0660548	0	1344/5000
RHB32-C21_3	RHB12-C02_2	0.0661451	0	1342/5000
RHB32-C21_3	RHB12-C04_2	0.14671	0	401/5000
RHB32-C21_3	RHB12-C09_2	0.0681268	0	1299/5000
RHB32-C21_3	RHB12-C14_2	0.0681268	0	1299/5000
RHB32-C21_3	RHB13-C01_2	0.0987351	0	804/5000
RHB32-C21_3	RHB13-C02_2	0.0987351	0	804/5000
RHB32-C21_3	RHB13-C03_2	0.0987351	0	804/5000
RHB32-C21_3	RHB13-C06_2	0.185103	0	236/5000
RHB32-C21_3	RHB13-C08_2	0.185103	0	236/5000
RHB32-C21_3	RHB13-C13_3	0.0597134	0	1494/5000
RHB32-C21_3	RHB13-C14_2	0.174978	0	271/5000
RHB32-C21_3	RHB13-C14_3	0.196935	1.69977e-294	201/5000
RHB32-C21_3	RHB13-C18_2	0.116358	0	619/5000
RHB32-C21_3	RHB13-C21_2	0.17182	0	283/5000
RHB32-C21_3	RHB13-C24_2	0.152263	0	371/5000
RHB32-C21_3	RHB14-C04_11	0.15036	0	381/5000
RHB32-C21_3	RHB14-C06_2	0.123623	0	557/5000
RHB32-C21_3	RHB14-C06_5	0.0798422	0	1076/5000
RHB32-C21_3	RHB14-C07_2	0.122149	0	569/5000
RHB32-C21_3	RHB14-C09_4	0.452272	0.0130623	7/5000
RHB32-C21_3	RHB14-C14_2	0.0989829	0	801/5000
RHB32-C21_3	RHB14-C14_3	0.0982426	0	810/5000
RHB32-C21_3	RHB14-C15_2	0.123872	0	555/5000
RHB32-C21_3	RHB14-C15_5	0.0798422	0	1076/5000
RHB32-C21_3	RHB14-C16_2	0.118381	0	601/5000
RHB32-C21_3	RHB14-C20_2	0.118381	0	601/5000
RHB32-C21_3	RHB14-C21_2	0.452272	0.0130623	7/5000
RHB32-C21_3	RHB14-C22_2	0.123748	0	556/5000
RHB32-C21_3	RHB14-C22_5	0.0798422	0	1076/5000
RHB32-C21_3	RHB14-C23_2	0.0989829	0	801/5000
RHB32-C21_3	RHB14-C23_3	0.0982426	0	810/5000
RHB32-C21_3	RHB15-C07_2	0.183563	5.55793e-309	241/5000
RHB32-C21_3	RHB15-C07_3	0.182656	0	244/5000
RHB32-C21_3	RHB15-C10_2	0.183869	2.84184e-307	240/5000
RHB32-C21_3	RHB15-C10_3	0.182656	0	244/5000
RHB32-C21_3	RHB15-C16_2	0.165671	0	308/5000
RHB32-C21_3	RHB15-C16_3	0.18927	2.72461e-315	223/5000
RHB32-C21_3	RHB15-C17_2	0.335745	5.35581e-17	32/5000
RHB32-C21_3	RHB15-C18_2	0.079666	0	1079/5000
RHB32-C21_3	RHB15-C19_2	0.183869	2.84063e-307	240/5000
RHB32-C21_3	RHB15-C19_3	0.182656	0	244/5000
RHB32-C21_3	RHB15-C22_3	0.0802556	0	1069/5000
RHB32-C21_3	RHB15-C23_2	0.184175	1.44551e-305	239/5000
RHB32-C21_3	RHB15-C23_3	0.182656	0	244/5000
RHB32-C21_3	RHB15-C24_4	0.0491427	0	1793/5000
RHB32-C21_3	RHB15-C24_6	0.170545	0	288/5000
RHB32-C21_3	RHB16-C01_3	0.102743	0	757/5000
RHB32-C21_3	RHB16-C01_4	0.122759	0	564/5000
RHB32-C21_3	RHB16-C02_2	0.303229	1.15538e-34	49/5000
RHB32-C21_3	RHB16-C04_3	0.303229	1.1552e-34	49/5000
RHB32-C21_3	RHB16-C07_4	0.100662	0	781/5000
RHB32-C21_3	RHB16-C08_4	0.100577	0	782/5000
RHB32-C21_3	RHB16-C09_2	0.303229	1.1552e-34	49/5000
RHB32-C21_3	RHB16-C11_4	0.100577	0	782/5000
RHB32-C21_3	RHB16-C13_4	0.100577	0	782/5000
RHB32-C21_3	RHB16-C24_2	0.320635	1.39671e-23	39/5000
RHB32-C21_3	RHB17-C01_2	0.0795489	0	1081/5000
RHB32-C21_3	RHB17-C02_2	0.371716	5.84964e-07	20/5000
RHB32-C21_3	RHB17-C02_4	0.442016	0.0137832	8/5000
RHB32-C21_3	RHB17-C03_2	0.079432	0	1083/5000
RHB32-C21_3	RHB17-C09_2	0.0999006	0	790/5000
RHB32-C21_3	RHB17-C09_4	0.0796074	0	1080/5000
RHB32-C21_3	RHB17-C10_2	0.15036	0	381/5000
RHB32-C21_3	RHB17-C12_2	0.0733693	0	1193/5000
RHB32-C21_3	RHB18-C09_2	0.0732653	0	1195/5000
RHB32-C21_3	RHB18-C10_3	0.0201365	0	3128/5000
RHB32-C21_3	RHB18-C12_2	0.0249819	0	2829/5000
RHB32-C21_3	RHB18-C16_3	0.0188743	0	3213/5000
RHB32-C21_3	RHB18-C17_3	0.0712277	0	1235/5000
RHB32-C21_3	RHB18-C18_2	0.0712277	0	1235/5000
RHB32-C21_3	RHB18-C20_2	0.0997326	0	792/5000
RHB32-C21_3	RHB18-C23_2	0.0705332	0	1249/5000
RHB32-C21_3	RHB19-C06_4	0.0204709	0	3106/5000
RHB32-C21_3	RHB19-C07_3	0.0834925	0	1016/5000
RHB32-C21_3	RHB19-C10_2	0.0779352	0	1109/5000
RHB32-C21_3	RHB19-C12_3	0.0836185	0	1014/5000
RHB32-C21_3	RHB19-C13_2	0.178569	0	258/5000
RHB32-C21_3	RHB19-C13_3	0.0821868	0	1037/5000
RHB32-C21_3	RHB19-C14_2	0.0779352	0	1109/5000
RHB32-C21_3	RHB19-C20_2	0.0807918	0	1060/5000
RHB32-C21_3	RHB19-C21_2	0.0713778	0	1232/5000
RHB32-C21_3	RHB19-C23_2	0.0834925	0	1016/5000
RHB32-C21_3	RHB20-C01_2	0.371716	5.85619e-07	20/5000
RHB32-C21_3	RHB20-C02_2	0.371716	5.81643e-07	20/5000
RHB32-C21_3	RHB20-C03_3	0.07384	0	1184/5000
RHB32-C21_3	RHB20-C03_4	0.201492	3.28317e-237	189/5000
RHB32-C21_3	RHB20-C09_2	0.12526	0	544/5000
RHB32-C21_3	RHB20-C11_2	0.0657848	0	1350/5000
RHB32-C21_3	RHB20-C15_2	0.404746	0.000194772	13/5000
RHB32-C21_3	RHB20-C16_2	0.404746	0.000194772	13/5000
RHB32-C21_3	RHB20-C17_2	0.0695086	0	1270/5000
RHB32-C21_3	RHB20-C18_2	0.0717801	0	1224/5000
RHB32-C21_3	RHB20-C19_3	0.0661451	0	1342/5000
RHB32-C21_3	RHB21-C02_2	0.0707306	0	1245/5000
RHB32-C21_3	RHB21-C03_2	0.0705825	0	1248/5000
RHB32-C21_3	RHB21-C04_2	0.0167703	0	3362/5000
RHB32-C21_3	RHB21-C06_2	0.0167703	0	3362/5000
RHB32-C21_3	RHB21-C07_2	0.0167703	0	3362/5000
RHB32-C21_3	RHB21-C09_2	0.0629509	0	1415/5000
RHB32-C21_3	RHB21-C10_3	0.0631633	0	1410/5000
RHB32-C21_3	RHB21-C11_2	0.0516423	0	1716/5000
RHB32-C21_3	RHB21-C12_2	0.0956066	0	843/5000
RHB32-C21_3	RHB21-C20_2	0.0703364	0	1253/5000
RHB32-C21_3	RHB22-C01_2	0.0454774	0	1914/5000
RHB32-C21_3	RHB22-C02_2	0.0727998	0	1204/5000
RHB32-C21_3	RHB22-C03_2	0.0631207	0	1411/5000
RHB32-C21_3	RHB22-C04_2	0.0631207	0	1411/5000
RHB32-C21_3	RHB22-C05_2	0.0649396	0	1369/5000
RHB32-C21_3	RHB22-C06_2	0.108386	0	696/5000
RHB32-C21_3	RHB22-C08_2	0.155627	0	354/5000
RHB32-C21_3	RHB22-C09_2	0.0454774	0	1914/5000
RHB32-C21_3	RHB22-C12_3	0.0454774	0	1914/5000
RHB32-C21_3	RHB22-C17_2	0.0649396	0	1369/5000
RHB32-C21_3	RHB22-C23_2	0.0727998	0	1204/5000
RHB32-C21_3	RHB23-C03_2	0.424881	0.00723399	10/5000
RHB32-C21_3	RHB23-C04_2	0.0787936	0	1094/5000
RHB32-C21_3	RHB23-C05_3	0.0776521	0	1114/5000
RHB32-C21_3	RHB23-C06_3	0.073735	0	1186/5000
RHB32-C21_3	RHB23-C07_2	0.0787936	0	1094/5000
RHB32-C21_3	RHB23-C10_3	0.0775392	0	1116/5000
RHB32-C21_3	RHB23-C11_2	0.0375925	0	2212/5000
RHB32-C21_3	RHB23-C14_3	0.02892	0	2614/5000
RHB32-C21_3	RHB23-C18_2	0.0787936	0	1094/5000
RHB32-C21_3	RHB23-C24_2	0.0787359	0	1095/5000
RHB32-C21_3	RHB24-C04_2	0.0253309	0	2809/5000
RHB32-C21_3	RHB24-C09_2	0.108873	0	691/5000
RHB32-C21_3	RHB24-C09_3	0.265051	7.25076e-84	81/5000
RHB32-C21_3	RHB24-C09_4	0.364415	1.24401e-16	22/5000
RHB32-C21_3	RHB24-C10_2	0.0665079	0	1334/5000
RHB32-C21_3	RHB24-C11_2	0.015893	0	3427/5000
RHB32-C21_3	RHB24-C12_3	0.178569	0	258/5000
RHB32-C21_3	RHB24-C17_2	0.0253309	0	2809/5000
RHB32-C21_3	RHB24-C19_2	0.076923	0	1127/5000
RHB32-C21_3	RHB24-C21_2	0.0159329	0	3424/5000
RHB32-C21_3	RHB25-C01_2	0.259645	7.36362e-86	87/5000
RHB32-C21_3	RHB25-C12_2	0.0530315	0	1675/5000
RHB32-C21_3	RHB25-C13_3	0.133267	0	485/5000
RHB32-C21_3	RHB25-C16_2	0.0732653	0	1195/5000
RHB32-C21_3	RHB25-C19_2	0.0362409	0	2269/5000
RHB32-C21_3	RHB25-C20_2	0.0748477	0	1165/5000
RHB32-C21_3	RHB25-C23_2	0.124752	0	548/5000
RHB32-C21_3	RHB26-C12_2	0.0719825	0	1220/5000
RHB32-C21_3	RHB26-C18_2	0.0705825	0	1248/5000
RHB32-C21_3	RHB26-C20_2	0.0682209	0	1297/5000
RHB32-C21_3	RHB26-C21_2	0.0707306	0	1245/5000
RHB32-C21_3	RHB26-C22_2	0.0696537	0	1267/5000
RHB32-C21_3	RHB26-C23_2	0.103275	0	751/5000
RHB32-C21_3	RHB27-C01_3	0.478124	0.118788	5/5000
RHB32-C21_3	RHB27-C02_3	0.478124	0.118788	5/5000
RHB32-C21_3	RHB27-C04_3	0.478124	0.118788	5/5000
RHB32-C21_3	RHB27-C06_3	0.478124	0.118788	5/5000
RHB32-C21_3	RHB27-C09_2	0.116914	0	614/5000
RHB32-C21_3	RHB27-C14_5	0.478124	0.118788	5/5000
RHB32-C21_3	RHB27-C17_3	0.478124	0.118788	5/5000
RHB32-C21_3	RHB27-C18_3	0.478124	0.118788	5/5000
RHB32-C21_3	RHB27-C20_3	0.194051	9.48902e-316	209/5000
RHB32-C21_3	RHB27-C20_4	0.159597	0	335/5000
RHB32-C21_3	RHB27-C21_3	0.164505	0	313/5000
RHB32-C21_3	RHB27-C21_4	0.199558	1.55211e-277	194/5000
RHB32-C21_3	RHB27-C22_3	0.12907	0	515/5000
RHB32-C21_3	RHB27-C22_4	0.198047	2.738e-256	198/5000
RHB32-C21_3	RHB28-C04_2	0.371716	3.40869e-12	20/5000
RHB32-C21_3	RHB28-C05_2	0.371716	3.40869e-12	20/5000
RHB32-C21_3	RHB28-C11_3	0.0917567	0	894/5000
RHB32-C21_3	RHB28-C15_2	0.17182	0	283/5000
RHB32-C21_3	RHB28-C19_2	0.0972701	0	822/5000
RHB32-C21_3	RHB29-C04_2	0.027294	0	2700/5000
RHB32-C21_3	RHB29-C09_2	0.223848	9.90777e-159	140/5000
RHB32-C21_3	RHB29-C10_2	0.223848	9.90777e-159	140/5000
RHB32-C21_3	RHB29-C16_2	0.223848	9.90777e-159	140/5000
RHB32-C21_3	RHB29-C18_2	0.223848	9.90777e-159	140/5000
RHB32-C21_3	RHB29-C23_2	0.223848	9.90777e-159	140/5000
RHB32-C21_3	RHB30-C05_3	0.320635	1.35734e-23	39/5000
RHB32-C21_3	RHB30-C09_3	0.192306	5.06135e-284	214/5000
RHB32-C21_3	RHB30-C09_4	0.150736	0	379/5000
RHB32-C21_3	RHB30-C09_5	0.139484	0	444/5000
RHB32-C21_3	RHB30-C10_3	0.192306	5.06135e-284	214/5000
RHB32-C21_3	RHB30-C10_4	0.150736	0	379/5000
RHB32-C21_3	RHB30-C10_5	0.139484	0	444/5000
RHB32-C21_3	RHB30-C16_4	0.202679	1.82919e-278	186/5000
RHB32-C21_3	RHB30-C17_4	0.202679	1.82919e-278	186/5000
RHB32-C21_3	RHB30-C19_4	0.202679	1.82919e-278	186/5000
RHB32-C21_3	RHB30-C20_4	0.202679	1.82919e-278	186/5000
RHB32-C21_3	RHB31-C01_2	0.371716	5.84888e-07	20/5000
RHB32-C21_3	RHB31-C01_3	0.351626	7.52055e-15	26/5000
RHB32-C21_3	RHB31-C02_2	0.102832	0	756/5000
RHB32-C21_3	RHB31-C04_2	0.371716	5.85569e-07	20/5000
RHB32-C21_3	RHB31-C07_2	0.37979	7.55238e-06	18/5000
RHB32-C21_3	RHB31-C14_2	0.348738	3.05019e-15	27/5000
RHB32-C21_3	RHB31-C15_2	0.351626	2.58285e-14	26/5000
RHB32-C21_3	RHB31-C18_2	0.0635907	0	1400/5000
RHB32-C21_3	RHB31-C19_3	0.072543	0	1209/5000
RHB32-C21_3	RHB31-C22_2	0.345956	6.68852e-16	28/5000
RHB32-C21_3	RHB31-C24_2	0.0641953	0	1386/5000
RHB32-C21_3	RHB32-C05_2	0.0638058	0	1395/5000
RHB32-C21_3	RHB32-C06_3	0.0731097	0	1198/5000
RHB32-C21_3	RHB32-C09_2	0.0848301	0	995/5000
RHB32-C21_3	RHB32-C12_2	0.0731097	0	1198/5000
RHB32-C21_3	RHB32-C15_2	0.0741561	0	1178/5000
RHB32-C21_3	RHB32-C16_2	0.0848301	0	995/5000
RHB32-C21_3	RHB32-C18_2	0.0731097	0	1198/5000
RHB32-C21_3	RHB32-C19_2	0.015973	0	3421/5000
RHB32-C22_2	RHB01-C02_4	0.113022	0	650/5000
RHB32-C22_2	RHB01-C02_5	0.124122	0	553/5000
RHB32-C22_2	RHB01-C04_2	0.0233192	0	2927/5000
RHB32-C22_2	RHB01-C05_3	0.113022	0	650/5000
RHB32-C22_2	RHB01-C05_4	0.124122	0	553/5000
RHB32-C22_2	RHB01-C06_3	0.101607	0	770/5000
RHB32-C22_2	RHB01-C07_3	0.113022	0	650/5000
RHB32-C22_2	RHB01-C07_4	0.124122	0	553/5000
RHB32-C22_2	RHB01-C08_2	0.113022	0	650/5000
RHB32-C22_2	RHB01-C08_3	0.124122	0	553/5000
RHB32-C22_2	RHB01-C09_2	0.0233192	0	2927/5000
RHB32-C22_2	RHB01-C17_2	0.113022	0	650/5000
RHB32-C22_2	RHB01-C17_3	0.124122	0	553/5000
RHB32-C22_2	RHB01-C18_2	0.113022	0	650/5000
RHB32-C22_2	RHB01-C18_3	0.124122	0	553/5000
RHB32-C22_2	RHB01-C20_2	0.261404	1.21e-77	85/5000
RHB32-C22_2	RHB01-C20_3	0.193698	2.01013e-275	210/5000
RHB32-C22_2	RHB01-C21_2	0.0508483	0	1740/5000
RHB32-C22_2	RHB01-C23_2	0.113022	0	650/5000
RHB32-C22_2	RHB01-C23_3	0.124122	0	553/5000
RHB32-C22_2	RHB02-C01_4	0.100662	0	781/5000
RHB32-C22_2	RHB02-C02_2	0.100662	0	781/5000
RHB32-C22_2	RHB02-C03_3	0.100662	0	781/5000
RHB32-C22_2	RHB02-C04_2	0.100662	0	781/5000
RHB32-C22_2	RHB02-C06_2	0.0999006	0	790/5000
RHB32-C22_2	RHB02-C09_2	0.100662	0	781/5000
RHB32-C22_2	RHB02-C10_2	0.100662	0	781/5000
RHB32-C22_2	RHB02-C19_3	0.109364	0	686/5000
RHB32-C22_2	RHB03-C02_2	0.343272	5.77462e-20	29/5000
RHB32-C22_2	RHB03-C04_2	0.343272	5.77462e-20	29/5000
RHB32-C22_2	RHB03-C05_2	0.343272	5.77462e-20	29/5000
RHB32-C22_2	RHB03-C06_2	0.343272	5.77462e-20	29/5000
RHB32-C22_2	RHB03-C12_2	0.371716	2.68962e-07	20/5000
RHB32-C22_2	RHB03-C16_2	0.105083	0	731/5000
RHB32-C22_2	RHB03-C22_2	0.0974311	0	820/5000
RHB32-C22_2	RHB03-C22_3	0.103722	0	746/5000
RHB32-C22_2	RHB03-C24_2	0.078967	0	1091/5000
RHB32-C22_2	RHB04-C01_2	0.0901733	0	916/5000
RHB32-C22_2	RHB04-C05_2	0.0188161	0	3217/5000
RHB32-C22_2	RHB04-C06_2	0.02844	0	2639/5000
RHB32-C22_2	RHB04-C08_2	0.0893979	0	927/5000
RHB32-C22_2	RHB04-C10_2	0.0998165	0	791/5000
RHB32-C22_2	RHB04-C11_4	0.0896786	0	923/5000
RHB32-C22_2	RHB04-C13_2	0.0928623	0	879/5000
RHB32-C22_2	RHB04-C17_3	0.188286	0	226/5000
RHB32-C22_2	RHB04-C20_2	0.0998165	0	791/5000
RHB32-C22_2	RHB04-C21_3	0.0928623	0	879/5000
RHB32-C22_2	RHB04-C22_2	0.0928623	0	879/5000
RHB32-C22_2	RHB05-C01_2	0.0778784	0	1110/5000
RHB32-C22_2	RHB05-C02_4	0.0778784	0	1110/5000
RHB32-C22_2	RHB05-C03_4	0.109266	0	687/5000
RHB32-C22_2	RHB05-C09_4	0.0778784	0	1110/5000
RHB32-C22_2	RHB05-C17_4	0.0778784	0	1110/5000
RHB32-C22_2	RHB05-C24_3	0.0920494	0	890/5000
RHB32-C22_2	RHB05-C24_4	0.0847656	0	996/5000
RHB32-C22_2	RHB06-C03_2	0.0258252	0	2781/5000
RHB32-C22_2	RHB06-C05_2	0.0926395	0	882/5000
RHB32-C22_2	RHB06-C09_2	0.0260928	0	2766/5000
RHB32-C22_2	RHB06-C11_2	0.185728	6.85412e-298	234/5000
RHB32-C22_2	RHB06-C11_3	0.174175	0	274/5000
RHB32-C22_2	RHB06-C17_2	0.185728	6.85412e-298	234/5000
RHB32-C22_2	RHB06-C17_3	0.174175	0	274/5000
RHB32-C22_2	RHB06-C19_2	0.178569	0	258/5000
RHB32-C22_2	RHB06-C19_3	0.174175	0	274/5000
RHB32-C22_2	RHB06-C20_2	0.185728	6.85412e-298	234/5000
RHB32-C22_2	RHB06-C20_3	0.174175	0	274/5000
RHB32-C22_2	RHB07-C02_4	0.0768117	0	1129/5000
RHB32-C22_2	RHB07-C03_2	0.0720839	0	1218/5000
RHB32-C22_2	RHB07-C04_3	0.236668	1.1201e-124	118/5000
RHB32-C22_2	RHB07-C05_5	0.109266	0	687/5000
RHB32-C22_2	RHB07-C06_2	0.0994817	0	795/5000
RHB32-C22_2	RHB07-C08_3	0.109266	0	687/5000
RHB32-C22_2	RHB07-C09_2	0.0993982	0	796/5000
RHB32-C22_2	RHB07-C12_2	0.109266	0	687/5000
RHB32-C22_2	RHB07-C12_3	0.15665	0	349/5000
RHB32-C22_2	RHB07-C14_2	0.0829914	0	1024/5000
RHB32-C22_2	RHB07-C16_2	0.109266	0	687/5000
RHB32-C22_2	RHB07-C17_2	0.075766	0	1148/5000
RHB32-C22_2	RHB07-C17_3	0.0961558	0	836/5000
RHB32-C22_2	RHB07-C22_2	0.109266	0	687/5000
RHB32-C22_2	RHB08-C02_3	0.0949081	0	852/5000
RHB32-C22_2	RHB08-C09_2	0.0741561	0	1178/5000
RHB32-C22_2	RHB08-C13_5	0.0949081	0	852/5000
RHB32-C22_2	RHB08-C14_5	0.180875	1.6566e-320	250/5000
RHB32-C22_2	RHB08-C14_7	0.12907	0	515/5000
RHB32-C22_2	RHB08-C16_2	0.102479	0	760/5000
RHB32-C22_2	RHB08-C19_3	0.094831	0	853/5000
RHB32-C22_2	RHB08-C20_2	0.102479	0	760/5000
RHB32-C22_2	RHB08-C21_2	0.0530659	0	1674/5000
RHB32-C22_2	RHB08-C24_2	0.0626552	0	1422/5000
RHB32-C22_2	RHB09-C08_4	0.106948	0	711/5000
RHB32-C22_2	RHB09-C09_3	0.106948	0	711/5000
RHB32-C22_2	RHB09-C13_2	0.117813	0	606/5000
RHB32-C22_2	RHB09-C14_3	0.106948	0	711/5000
RHB32-C22_2	RHB09-C15_2	0.106948	0	711/5000
RHB32-C22_2	RHB09-C20_2	0.103543	0	748/5000
RHB32-C22_2	RHB09-C22_2	0.0732653	0	1195/5000
RHB32-C22_2	RHB09-C23_2	0.117813	0	606/5000
RHB32-C22_2	RHB09-C24_2	0.105359	0	728/5000
RHB32-C22_2	RHB10-C05_2	0.0883576	0	942/5000
RHB32-C22_2	RHB10-C08_2	0.0909594	0	905/5000
RHB32-C22_2	RHB10-C09_2	0.0506846	0	1745/5000
RHB32-C22_2	RHB10-C12_2	0.0909594	0	905/5000
RHB32-C22_2	RHB10-C14_2	0.0275352	0	2687/5000
RHB32-C22_2	RHB10-C14_3	0.173381	0	277/5000
RHB32-C22_2	RHB10-C14_4	0.237308	1.06979e-178	117/5000
RHB32-C22_2	RHB10-C18_2	0.0506846	0	1745/5000
RHB32-C22_2	RHB10-C19_2	0.0506846	0	1745/5000
RHB32-C22_2	RHB11-C04_2	0.290395	1.39953e-34	58/5000
RHB32-C22_2	RHB11-C04_3	0.351626	1.37474e-14	26/5000
RHB32-C22_2	RHB11-C05_5	0.287818	1.09503e-36	60/5000
RHB32-C22_2	RHB11-C05_6	0.185415	0	235/5000
RHB32-C22_2	RHB11-C06_3	0.289095	9.88769e-36	59/5000
RHB32-C22_2	RHB11-C06_4	0.185415	0	235/5000
RHB32-C22_2	RHB11-C12_2	0.147604	0	396/5000
RHB32-C22_2	RHB11-C13_2	0.162905	0	320/5000
RHB32-C22_2	RHB11-C15_2	0.0768117	0	1129/5000
RHB32-C22_2	RHB11-C16_2	0.0758751	0	1146/5000
RHB32-C22_2	RHB11-C17_2	0.0878106	0	950/5000
RHB32-C22_2	RHB11-C23_2	0.0768117	0	1129/5000
RHB32-C22_2	RHB12-C01_2	0.0729029	0	1202/5000
RHB32-C22_2	RHB12-C02_2	0.0747407	0	1167/5000
RHB32-C22_2	RHB12-C04_2	0.142747	0	424/5000
RHB32-C22_2	RHB12-C09_2	0.0765345	0	1134/5000
RHB32-C22_2	RHB12-C14_2	0.0765345	0	1134/5000
RHB32-C22_2	RHB13-C01_2	0.104172	0	741/5000
RHB32-C22_2	RHB13-C02_2	0.104172	0	741/5000
RHB32-C22_2	RHB13-C03_2	0.104172	0	741/5000
RHB32-C22_2	RHB13-C06_2	0.139964	0	441/5000
RHB32-C22_2	RHB13-C08_2	0.139964	0	441/5000
RHB32-C22_2	RHB13-C13_3	0.080732	0	1061/5000
RHB32-C22_2	RHB13-C14_2	0.156856	0	348/5000
RHB32-C22_2	RHB13-C14_3	0.21869	9.9207e-194	150/5000
RHB32-C22_2	RHB13-C18_2	0.0972701	0	822/5000
RHB32-C22_2	RHB13-C21_2	0.176888	0	264/5000
RHB32-C22_2	RHB13-C24_2	0.163586	0	317/5000
RHB32-C22_2	RHB14-C04_11	0.157688	0	344/5000
RHB32-C22_2	RHB14-C06_2	0.112709	0	653/5000
RHB32-C22_2	RHB14-C06_5	0.0940658	0	863/5000
RHB32-C22_2	RHB14-C07_2	0.1288	0	517/5000
RHB32-C22_2	RHB14-C09_4	0.367978	2.0937e-12	21/5000
RHB32-C22_2	RHB14-C14_2	0.101348	0	773/5000
RHB32-C22_2	RHB14-C14_3	0.112709	0	653/5000
RHB32-C22_2	RHB14-C15_2	0.112501	0	655/5000
RHB32-C22_2	RHB14-C15_5	0.0940658	0	863/5000
RHB32-C22_2	RHB14-C16_2	0.118381	0	601/5000
RHB32-C22_2	RHB14-C20_2	0.118381	0	601/5000
RHB32-C22_2	RHB14-C21_2	0.367978	2.0937e-12	21/5000
RHB32-C22_2	RHB14-C22_2	0.112605	0	654/5000
RHB32-C22_2	RHB14-C22_5	0.0940658	0	863/5000
RHB32-C22_2	RHB14-C23_2	0.101348	0	773/5000
RHB32-C22_2	RHB14-C23_3	0.112709	0	653/5000
RHB32-C22_2	RHB15-C07_2	0.130855	0	502/5000
RHB32-C22_2	RHB15-C07_3	0.173644	0	276/5000
RHB32-C22_2	RHB15-C10_2	0.130995	0	501/5000
RHB32-C22_2	RHB15-C10_3	0.173381	0	277/5000
RHB32-C22_2	RHB15-C16_2	0.136834	0	461/5000
RHB32-C22_2	RHB15-C16_3	0.180583	0	251/5000
RHB32-C22_2	RHB15-C17_2	0.31498	7.55595e-23	42/5000
RHB32-C22_2	RHB15-C18_2	0.084637	0	998/5000
RHB32-C22_2	RHB15-C19_2	0.130995	0	501/5000
RHB32-C22_2	RHB15-C19_3	0.173381	0	277/5000
RHB32-C22_2	RHB15-C22_3	0.0860031	0	977/5000
RHB32-C22_2	RHB15-C23_2	0.131134	0	500/5000
RHB32-C22_2	RHB15-C23_3	0.173381	0	277/5000
RHB32-C22_2	RHB15-C24_4	0.0746873	0	1168/5000
RHB32-C22_2	RHB15-C24_6	0.123997	0	554/5000
RHB32-C22_2	RHB16-C01_3	0.117249	0	611/5000
RHB32-C22_2	RHB16-C01_4	0.131555	0	497/5000
RHB32-C22_2	RHB16-C02_2	0.293064	4.02871e-38	56/5000
RHB32-C22_2	RHB16-C04_3	0.293064	4.02786e-38	56/5000
RHB32-C22_2	RHB16-C07_4	0.0949853	0	851/5000
RHB32-C22_2	RHB16-C08_4	0.0950626	0	850/5000
RHB32-C22_2	RHB16-C09_2	0.293064	4.02786e-38	56/5000
RHB32-C22_2	RHB16-C11_4	0.0949853	0	851/5000
RHB32-C22_2	RHB16-C13_4	0.0949853	0	851/5000
RHB32-C22_2	RHB16-C24_2	0.308043	7.26194e-27	46/5000
RHB32-C22_2	RHB17-C01_2	0.0884952	0	940/5000
RHB32-C22_2	RHB17-C02_2	0.290395	1.43441e-34	58/5000
RHB32-C22_2	RHB17-C02_4	0.351626	1.37474e-14	26/5000
RHB32-C22_2	RHB17-C03_2	0.0885641	0	939/5000
RHB32-C22_2	RHB17-C09_2	0.106759	0	713/5000
RHB32-C22_2	RHB17-C09_4	0.0989002	0	802/5000
RHB32-C22_2	RHB17-C10_2	0.157688	0	344/5000
RHB32-C22_2	RHB17-C12_2	0.0953728	0	846/5000
RHB32-C22_2	RHB18-C09_2	0.02844	0	2639/5000
RHB32-C22_2	RHB18-C10_3	0.089049	0	932/5000
RHB32-C22_2	RHB18-C12_2	0.0935361	0	870/5000
RHB32-C22_2	RHB18-C16_3	0.0908875	0	906/5000
RHB32-C22_2	RHB18-C17_3	0.0903154	0	914/5000
RHB32-C22_2	RHB18-C18_2	0.0903154	0	914/5000
RHB32-C22_2	RHB18-C20_2	0.105083	0	731/5000
RHB32-C22_2	RHB18-C23_2	0.0266521	0	2735/5000
RHB32-C22_2	RHB19-C06_4	0.0901733	0	916/5000
RHB32-C22_2	RHB19-C07_3	0.0268343	0	2725/5000
RHB32-C22_2	RHB19-C10_2	0.0923437	0	886/5000
RHB32-C22_2	RHB19-C12_3	0.110459	0	675/5000
RHB32-C22_2	RHB19-C13_2	0.129206	0	514/5000
RHB32-C22_2	RHB19-C13_3	0.0862672	0	973/5000
RHB32-C22_2	RHB19-C14_2	0.0923437	0	886/5000
RHB32-C22_2	RHB19-C20_2	0.108971	0	690/5000
RHB32-C22_2	RHB19-C21_2	0.0279849	0	2663/5000
RHB32-C22_2	RHB19-C23_2	0.0268343	0	2725/5000
RHB32-C22_2	RHB20-C01_2	0.290395	1.44137e-34	58/5000
RHB32-C22_2	RHB20-C02_2	0.290395	1.39953e-34	58/5000
RHB32-C22_2	RHB20-C03_3	0.0738925	0	1183/5000
RHB32-C22_2	RHB20-C03_4	0.240592	1.29708e-107	112/5000
RHB32-C22_2	RHB20-C09_2	0.140285	0	439/5000
RHB32-C22_2	RHB20-C11_2	0.0743149	0	1175/5000
RHB32-C22_2	RHB20-C15_2	0.39906	0.000300327	14/5000
RHB32-C22_2	RHB20-C16_2	0.39906	0.000300327	14/5000
RHB32-C22_2	RHB20-C17_2	0.0751161	0	1160/5000
RHB32-C22_2	RHB20-C18_2	0.0747407	0	1167/5000
RHB32-C22_2	RHB20-C19_3	0.0747407	0	1167/5000
RHB32-C22_2	RHB21-C02_2	0.07996	0	1074/5000
RHB32-C22_2	RHB21-C03_2	0.0765898	0	1133/5000
RHB32-C22_2	RHB21-C04_2	0.0942943	0	860/5000
RHB32-C22_2	RHB21-C06_2	0.0942943	0	860/5000
RHB32-C22_2	RHB21-C07_2	0.0942943	0	860/5000
RHB32-C22_2	RHB21-C09_2	0.0625711	0	1424/5000
RHB32-C22_2	RHB21-C10_3	0.0626974	0	1421/5000
RHB32-C22_2	RHB21-C11_2	0.155627	0	354/5000
RHB32-C22_2	RHB21-C12_2	0.0956847	0	842/5000
RHB32-C22_2	RHB21-C20_2	0.0726969	0	1206/5000
RHB32-C22_2	RHB22-C01_2	0.0961558	0	836/5000
RHB32-C22_2	RHB22-C02_2	0.0783341	0	1102/5000
RHB32-C22_2	RHB22-C03_2	0.0626552	0	1422/5000
RHB32-C22_2	RHB22-C04_2	0.0626552	0	1422/5000
RHB32-C22_2	RHB22-C05_2	0.0732134	0	1196/5000
RHB32-C22_2	RHB22-C06_2	0.133703	0	482/5000
RHB32-C22_2	RHB22-C08_2	0.165202	0	310/5000
RHB32-C22_2	RHB22-C09_2	0.0961558	0	836/5000
RHB32-C22_2	RHB22-C12_3	0.0961558	0	836/5000
RHB32-C22_2	RHB22-C17_2	0.0732134	0	1196/5000
RHB32-C22_2	RHB22-C23_2	0.0783341	0	1102/5000
RHB32-C22_2	RHB23-C03_2	0.39906	0.000369692	14/5000
RHB32-C22_2	RHB23-C04_2	0.0935361	0	870/5000
RHB32-C22_2	RHB23-C05_3	0.0921964	0	888/5000
RHB32-C22_2	RHB23-C06_3	0.0952951	0	847/5000
RHB32-C22_2	RHB23-C07_2	0.0935361	0	870/5000
RHB32-C22_2	RHB23-C10_3	0.0920494	0	890/5000
RHB32-C22_2	RHB23-C11_2	0.0927136	0	881/5000
RHB32-C22_2	RHB23-C14_3	0.0729545	0	1201/5000
RHB32-C22_2	RHB23-C18_2	0.0935361	0	870/5000
RHB32-C22_2	RHB23-C24_2	0.0935361	0	870/5000
RHB32-C22_2	RHB24-C04_2	0.0883576	0	942/5000
RHB32-C22_2	RHB24-C09_2	0.123748	0	556/5000
RHB32-C22_2	RHB24-C09_3	0.237953	1.78224e-130	116/5000
RHB32-C22_2	RHB24-C09_4	0.328898	5.41247e-31	35/5000
RHB32-C22_2	RHB24-C10_2	0.0700916	0	1258/5000
RHB32-C22_2	RHB24-C11_2	0.0905292	0	911/5000
RHB32-C22_2	RHB24-C12_3	0.203885	5.01648e-224	183/5000
RHB32-C22_2	RHB24-C17_2	0.0883576	0	942/5000
RHB32-C22_2	RHB24-C19_2	0.0213372	0	3050/5000
RHB32-C22_2	RHB24-C21_2	0.0905292	0	911/5000
RHB32-C22_2	RHB25-C01_2	0.22174	8.01899e-162	144/5000
RHB32-C22_2	RHB25-C12_2	0.0727998	0	1204/5000
RHB32-C22_2	RHB25-C13_3	0.135175	0	472/5000
RHB32-C22_2	RHB25-C16_2	0.0706318	0	1247/5000
RHB32-C22_2	RHB25-C19_2	0.0950626	0	850/5000
RHB32-C22_2	RHB25-C20_2	0.0767007	0	1131/5000
RHB32-C22_2	RHB25-C23_2	0.12773	0	525/5000
RHB32-C22_2	RHB26-C12_2	0.0768117	0	1129/5000
RHB32-C22_2	RHB26-C18_2	0.0765898	0	1133/5000
RHB32-C22_2	RHB26-C20_2	0.0736826	0	1187/5000
RHB32-C22_2	RHB26-C21_2	0.080019	0	1073/5000
RHB32-C22_2	RHB26-C22_2	0.0847013	0	997/5000
RHB32-C22_2	RHB26-C23_2	0.113232	0	648/5000
RHB32-C22_2	RHB27-C01_3	0.452272	0.0275975	7/5000
RHB32-C22_2	RHB27-C02_3	0.452272	0.0275975	7/5000
RHB32-C22_2	RHB27-C04_3	0.452272	0.0275975	7/5000
RHB32-C22_2	RHB27-C06_3	0.452272	0.0275975	7/5000
RHB32-C22_2	RHB27-C09_2	0.132835	0	488/5000
RHB32-C22_2	RHB27-C14_5	0.452272	0.0275975	7/5000
RHB32-C22_2	RHB27-C17_3	0.452272	0.0275975	7/5000
RHB32-C22_2	RHB27-C18_3	0.452272	0.0275975	7/5000
RHB32-C22_2	RHB27-C20_3	0.215286	7.99005e-211	157/5000
RHB32-C22_2	RHB27-C20_4	0.158318	0	341/5000
RHB32-C22_2	RHB27-C21_3	0.180875	0	250/5000
RHB32-C22_2	RHB27-C21_4	0.151305	0	376/5000
RHB32-C22_2	RHB27-C22_3	0.129478	0	512/5000
RHB32-C22_2	RHB27-C22_4	0.242636	4.84929e-106	109/5000
RHB32-C22_2	RHB28-C04_2	0.343272	5.77462e-20	29/5000
RHB32-C22_2	RHB28-C05_2	0.343272	5.77462e-20	29/5000
RHB32-C22_2	RHB28-C11_3	0.105083	0	731/5000
RHB32-C22_2	RHB28-C15_2	0.174978	0	271/5000
RHB32-C22_2	RHB28-C19_2	0.109562	0	684/5000
RHB32-C22_2	RHB29-C04_2	0.0931608	0	875/5000
RHB32-C22_2	RHB29-C09_2	0.271898	2.24232e-59	74/5000
RHB32-C22_2	RHB29-C10_2	0.271898	2.24232e-59	74/5000
RHB32-C22_2	RHB29-C16_2	0.271898	2.24232e-59	74/5000
RHB32-C22_2	RHB29-C18_2	0.271898	2.24232e-59	74/5000
RHB32-C22_2	RHB29-C23_2	0.271898	2.24232e-59	74/5000
RHB32-C22_2	RHB30-C05_3	0.306404	8.03675e-28	47/5000
RHB32-C22_2	RHB30-C09_3	0.173909	0	275/5000
RHB32-C22_2	RHB30-C09_4	0.136075	0	466/5000
RHB32-C22_2	RHB30-C09_5	0.152263	0	371/5000
RHB32-C22_2	RHB30-C10_3	0.173909	0	275/5000
RHB32-C22_2	RHB30-C10_4	0.136075	0	466/5000
RHB32-C22_2	RHB30-C10_5	0.152263	0	371/5000
RHB32-C22_2	RHB30-C16_4	0.180001	0	253/5000
RHB32-C22_2	RHB30-C17_4	0.180001	0	253/5000
RHB32-C22_2	RHB30-C19_4	0.180001	0	253/5000
RHB32-C22_2	RHB30-C20_4	0.180001	0	253/5000
RHB32-C22_2	RHB31-C01_2	0.290395	1.4336e-34	58/5000
RHB32-C22_2	RHB31-C01_3	0.291718	7.35946e-45	57/5000
RHB32-C22_2	RHB31-C02_2	0.112709	0	653/5000
RHB32-C22_2	RHB31-C04_2	0.290395	1.44083e-34	58/5000
RHB32-C22_2	RHB31-C07_2	0.295831	4.52768e-31	54/5000
RHB32-C22_2	RHB31-C14_2	0.291718	1.57268e-43	57/5000
RHB32-C22_2	RHB31-C15_2	0.290395	1.56303e-44	58/5000
RHB32-C22_2	RHB31-C18_2	0.0735257	0	1190/5000
RHB32-C22_2	RHB31-C19_3	0.0774267	0	1118/5000
RHB32-C22_2	RHB31-C22_2	0.294435	1.07105e-40	55/5000
RHB32-C22_2	RHB31-C24_2	0.0720839	0	1218/5000
RHB32-C22_2	RHB32-C05_2	0.0684097	0	1293/5000
RHB32-C22_2	RHB32-C06_3	0.02844	0	2639/5000
RHB32-C22_2	RHB32-C09_2	0.0249645	0	2830/5000
RHB32-C22_2	RHB32-C12_2	0.02844	0	2639/5000
RHB32-C22_2	RHB32-C15_2	0.0297602	0	2571/5000
RHB32-C22_2	RHB32-C16_2	0.0249645	0	2830/5000
RHB32-C22_2	RHB32-C18_2	0.02844	0	2639/5000
RHB32-C22_2	RHB32-C19_2	0.0920494	0	890/5000
RHB32-C22_2	RHB32-C21_3	0.0879468	0	948/5000
RHB33-C04_2	RHB01-C02_4	0.0941418	0	862/5000
RHB33-C04_2	RHB01-C02_5	0.126809	0	532/5000
RHB33-C04_2	RHB01-C04_2	0.0478664	0	1834/5000
RHB33-C04_2	RHB01-C05_3	0.0941418	0	862/5000
RHB33-C04_2	RHB01-C05_4	0.126809	0	532/5000
RHB33-C04_2	RHB01-C06_3	0.0866657	0	967/5000
RHB33-C04_2	RHB01-C07_3	0.0941418	0	862/5000
RHB33-C04_2	RHB01-C07_4	0.126809	0	532/5000
RHB33-C04_2	RHB01-C08_2	0.0941418	0	862/5000
RHB33-C04_2	RHB01-C08_3	0.126809	0	532/5000
RHB33-C04_2	RHB01-C09_2	0.0478664	0	1834/5000
RHB33-C04_2	RHB01-C17_2	0.094218	0	861/5000
RHB33-C04_2	RHB01-C17_3	0.126809	0	532/5000
RHB33-C04_2	RHB01-C18_2	0.0941418	0	862/5000
RHB33-C04_2	RHB01-C18_3	0.126809	0	532/5000
RHB33-C04_2	RHB01-C20_2	0.28411	2.00408e-49	63/5000
RHB33-C04_2	RHB01-C20_3	0.186359	3.46056e-311	232/5000
RHB33-C04_2	RHB01-C21_2	0.0772582	0	1121/5000
RHB33-C04_2	RHB01-C23_2	0.0941418	0	862/5000
RHB33-C04_2	RHB01-C23_3	0.126809	0	532/5000
RHB33-C04_2	RHB02-C01_4	0.104717	0	735/5000
RHB33-C04_2	RHB02-C02_2	0.104717	0	735/5000
RHB33-C04_2	RHB02-C03_3	0.104717	0	735/5000
RHB33-C04_2	RHB02-C04_2	0.104717	0	735/5000
RHB33-C04_2	RHB02-C06_2	0.104172	0	741/5000
RHB33-C04_2	RHB02-C09_2	0.104717	0	735/5000
RHB33-C04_2	RHB02-C10_2	0.104717	0	735/5000
RHB33-C04_2	RHB02-C19_3	0.118725	0	598/5000
RHB33-C04_2	RHB03-C02_2	0.328898	4.26658e-26	35/5000
RHB33-C04_2	RHB03-C04_2	0.328898	4.26658e-26	35/5000
RHB33-C04_2	RHB03-C05_2	0.328898	4.26658e-26	35/5000
RHB33-C04_2	RHB03-C06_2	0.328898	4.26658e-26	35/5000
RHB33-C04_2	RHB03-C12_2	0.290395	2.62288e-40	58/5000
RHB33-C04_2	RHB03-C16_2	0.110059	0	679/5000
RHB33-C04_2	RHB03-C22_2	0.0908875	0	906/5000
RHB33-C04_2	RHB03-C22_3	0.10573	0	724/5000
RHB33-C04_2	RHB03-C24_2	0.0887022	0	937/5000
RHB33-C04_2	RHB04-C01_2	0.0800781	0	1072/5000
RHB33-C04_2	RHB04-C05_2	0.0457983	0	1903/5000
RHB33-C04_2	RHB04-C06_2	0.0439918	0	1966/5000
RHB33-C04_2	RHB04-C08_2	0.0793736	0	1084/5000
RHB33-C04_2	RHB04-C10_2	0.101607	0	770/5000
RHB33-C04_2	RHB04-C11_4	0.0772022	0	1122/5000
RHB33-C04_2	RHB04-C13_2	0.0971898	0	823/5000
RHB33-C04_2	RHB04-C17_3	0.143588	0	419/5000
RHB33-C04_2	RHB04-C20_2	0.101607	0	770/5000
RHB33-C04_2	RHB04-C21_3	0.0971898	0	823/5000
RHB33-C04_2	RHB04-C22_2	0.0971898	0	823/5000
RHB33-C04_2	RHB05-C01_2	0.0911758	0	902/5000
RHB33-C04_2	RHB05-C02_4	0.0911758	0	902/5000
RHB33-C04_2	RHB05-C03_4	0.111064	0	669/5000
RHB33-C04_2	RHB05-C09_4	0.0911758	0	902/5000
RHB33-C04_2	RHB05-C17_4	0.0911758	0	902/5000
RHB33-C04_2	RHB05-C24_3	0.0911758	0	902/5000
RHB33-C04_2	RHB05-C24_4	0.0933857	0	872/5000
RHB33-C04_2	RHB06-C03_2	0.0464175	0	1882/5000
RHB33-C04_2	RHB06-C05_2	0.0984883	0	807/5000
RHB33-C04_2	RHB06-C09_2	0.0494278	0	1784/5000
RHB33-C04_2	RHB06-C11_2	0.155021	0	357/5000
RHB33-C04_2	RHB06-C11_3	0.163358	0	318/5000
RHB33-C04_2	RHB06-C17_2	0.15462	0	359/5000
RHB33-C04_2	RHB06-C17_3	0.163358	0	318/5000
RHB33-C04_2	RHB06-C19_2	0.150173	0	382/5000
RHB33-C04_2	RHB06-C19_3	0.163358	0	318/5000
RHB33-C04_2	RHB06-C20_2	0.15462	0	359/5000
RHB33-C04_2	RHB06-C20_3	0.163358	0	318/5000
RHB33-C04_2	RHB07-C02_4	0.103992	0	743/5000
RHB33-C04_2	RHB07-C03_2	0.0993982	0	796/5000
RHB33-C04_2	RHB07-C04_3	0.208924	1.07143e-204	171/5000
RHB33-C04_2	RHB07-C05_5	0.103992	0	743/5000
RHB33-C04_2	RHB07-C06_2	0.0896786	0	923/5000
RHB33-C04_2	RHB07-C08_3	0.103992	0	743/5000
RHB33-C04_2	RHB07-C09_2	0.101434	0	772/5000
RHB33-C04_2	RHB07-C12_2	0.103992	0	743/5000
RHB33-C04_2	RHB07-C12_3	0.161121	0	328/5000
RHB33-C04_2	RHB07-C14_2	0.0911036	0	903/5000
RHB33-C04_2	RHB07-C16_2	0.103992	0	743/5000
RHB33-C04_2	RHB07-C17_2	0.103632	0	747/5000
RHB33-C04_2	RHB07-C17_3	0.109463	0	685/5000
RHB33-C04_2	RHB07-C22_2	0.103992	0	743/5000
RHB33-C04_2	RHB08-C02_3	0.0822482	0	1036/5000
RHB33-C04_2	RHB08-C09_2	0.0989829	0	801/5000
RHB33-C04_2	RHB08-C13_5	0.0821868	0	1037/5000
RHB33-C04_2	RHB08-C14_5	0.10109	0	776/5000
RHB33-C04_2	RHB08-C14_7	0.132549	0	490/5000
RHB33-C04_2	RHB08-C16_2	0.0913929	0	899/5000
RHB33-C04_2	RHB08-C19_3	0.0821254	0	1038/5000
RHB33-C04_2	RHB08-C20_2	0.0913929	0	899/5000
RHB33-C04_2	RHB08-C21_2	0.102041	0	765/5000
RHB33-C04_2	RHB08-C24_2	0.0834925	0	1016/5000
RHB33-C04_2	RHB09-C08_4	0.0927879	0	880/5000
RHB33-C04_2	RHB09-C09_3	0.0929368	0	878/5000
RHB33-C04_2	RHB09-C13_2	0.124248	0	552/5000
RHB33-C04_2	RHB09-C14_3	0.0927879	0	880/5000
RHB33-C04_2	RHB09-C15_2	0.0928623	0	879/5000
RHB33-C04_2	RHB09-C20_2	0.0916838	0	895/5000
RHB33-C04_2	RHB09-C22_2	0.0983244	0	809/5000
RHB33-C04_2	RHB09-C23_2	0.124248	0	552/5000
RHB33-C04_2	RHB09-C24_2	0.0933857	0	872/5000
RHB33-C04_2	RHB10-C05_2	0.0736303	0	1188/5000
RHB33-C04_2	RHB10-C08_2	0.076094	0	1142/5000
RHB33-C04_2	RHB10-C09_2	0.0763138	0	1138/5000
RHB33-C04_2	RHB10-C12_2	0.076094	0	1142/5000
RHB33-C04_2	RHB10-C14_2	0.0472569	0	1854/5000
RHB33-C04_2	RHB10-C14_3	0.166143	0	306/5000
RHB33-C04_2	RHB10-C14_4	0.285326	2.48871e-78	62/5000
RHB33-C04_2	RHB10-C18_2	0.0763138	0	1138/5000
RHB33-C04_2	RHB10-C19_2	0.0763138	0	1138/5000
RHB33-C04_2	RHB11-C04_2	0.28411	3.08572e-38	63/5000
RHB33-C04_2	RHB11-C04_3	0.410887	0.000387881	12/5000
RHB33-C04_2	RHB11-C05_5	0.282914	2.05126e-39	64/5000
RHB33-C04_2	RHB11-C05_6	0.185103	0	236/5000
RHB33-C04_2	RHB11-C06_3	0.28411	1.87536e-38	63/5000
RHB33-C04_2	RHB11-C06_4	0.185103	0	236/5000
RHB33-C04_2	RHB11-C12_2	0.144613	0	413/5000
RHB33-C04_2	RHB11-C13_2	0.129342	0	513/5000
RHB33-C04_2	RHB11-C15_2	0.096472	0	832/5000
RHB33-C04_2	RHB11-C16_2	0.104263	0	740/5000
RHB33-C04_2	RHB11-C17_2	0.0844446	0	1001/5000
RHB33-C04_2	RHB11-C23_2	0.096472	0	832/5000
RHB33-C04_2	RHB12-C01_2	0.0990657	0	800/5000
RHB33-C04_2	RHB12-C02_2	0.102743	0	757/5000
RHB33-C04_2	RHB12-C04_2	0.158955	0	338/5000
RHB33-C04_2	RHB12-C09_2	0.0984063	0	808/5000
RHB33-C04_2	RHB12-C14_2	0.0984063	0	808/5000
RHB33-C04_2	RHB13-C01_2	0.105359	0	728/5000
RHB33-C04_2	RHB13-C02_2	0.105359	0	728/5000
RHB33-C04_2	RHB13-C03_2	0.105359	0	728/5000
RHB33-C04_2	RHB13-C06_2	0.180583	0	251/5000
RHB33-C04_2	RHB13-C08_2	0.180583	0	251/5000
RHB33-C04_2	RHB13-C13_3	0.0941418	0	862/5000
RHB33-C04_2	RHB13-C14_2	0.180001	0	253/5000
RHB33-C04_2	RHB13-C14_3	0.189933	1.25117e-319	221/5000
RHB33-C04_2	RHB13-C18_2	0.136529	0	463/5000
RHB33-C04_2	RHB13-C21_2	0.189933	1.1772e-313	221/5000
RHB33-C04_2	RHB13-C24_2	0.15665	0	349/5000
RHB33-C04_2	RHB14-C04_11	0.157897	0	343/5000
RHB33-C04_2	RHB14-C06_2	0.111166	0	668/5000
RHB33-C04_2	RHB14-C06_5	0.0980794	0	812/5000
RHB33-C04_2	RHB14-C07_2	0.125643	0	541/5000
RHB33-C04_2	RHB14-C09_4	0.357752	5.27492e-15	24/5000
RHB33-C04_2	RHB14-C14_2	0.101694	0	769/5000
RHB33-C04_2	RHB14-C14_3	0.101694	0	769/5000
RHB33-C04_2	RHB14-C15_2	0.110862	0	671/5000
RHB33-C04_2	RHB14-C15_5	0.0980794	0	812/5000
RHB33-C04_2	RHB14-C16_2	0.120947	0	579/5000
RHB33-C04_2	RHB14-C20_2	0.120947	0	579/5000
RHB33-C04_2	RHB14-C21_2	0.357752	5.27492e-15	24/5000
RHB33-C04_2	RHB14-C22_2	0.111064	0	669/5000
RHB33-C04_2	RHB14-C22_5	0.0980794	0	812/5000
RHB33-C04_2	RHB14-C23_2	0.101607	0	770/5000
RHB33-C04_2	RHB14-C23_3	0.101694	0	769/5000
RHB33-C04_2	RHB15-C07_2	0.140285	0	439/5000
RHB33-C04_2	RHB15-C07_3	0.164969	0	311/5000
RHB33-C04_2	RHB15-C10_2	0.140285	0	439/5000
RHB33-C04_2	RHB15-C10_3	0.164736	0	312/5000
RHB33-C04_2	RHB15-C16_2	0.140608	0	437/5000
RHB33-C04_2	RHB15-C16_3	0.158318	0	341/5000
RHB33-C04_2	RHB15-C17_2	0.324654	5.47042e-18	37/5000
RHB33-C04_2	RHB15-C18_2	0.0879468	0	948/5000
RHB33-C04_2	RHB15-C19_2	0.140285	0	439/5000
RHB33-C04_2	RHB15-C19_3	0.164736	0	312/5000
RHB33-C04_2	RHB15-C22_3	0.0971898	0	823/5000
RHB33-C04_2	RHB15-C23_2	0.140446	0	438/5000
RHB33-C04_2	RHB15-C23_3	0.164736	0	312/5000
RHB33-C04_2	RHB15-C24_4	0.103812	0	745/5000
RHB33-C04_2	RHB15-C24_6	0.126809	0	532/5000
RHB33-C04_2	RHB16-C01_3	0.112087	0	659/5000
RHB33-C04_2	RHB16-C01_4	0.138068	0	453/5000
RHB33-C04_2	RHB16-C02_2	0.253798	4.21255e-81	94/5000
RHB33-C04_2	RHB16-C04_3	0.253798	4.21095e-81	94/5000
RHB33-C04_2	RHB16-C07_4	0.101348	0	773/5000
RHB33-C04_2	RHB16-C08_4	0.101348	0	773/5000
RHB33-C04_2	RHB16-C09_2	0.253798	4.21095e-81	94/5000
RHB33-C04_2	RHB16-C11_4	0.101348	0	773/5000
RHB33-C04_2	RHB16-C13_4	0.101348	0	773/5000
RHB33-C04_2	RHB16-C24_2	0.313185	1.9284e-23	43/5000
RHB33-C04_2	RHB17-C01_2	0.100492	0	783/5000
RHB33-C04_2	RHB17-C02_2	0.28411	3.17397e-38	63/5000
RHB33-C04_2	RHB17-C02_4	0.410887	0.000387881	12/5000
RHB33-C04_2	RHB17-C03_2	0.100407	0	784/5000
RHB33-C04_2	RHB17-C09_2	0.0992317	0	798/5000
RHB33-C04_2	RHB17-C09_4	0.104353	0	739/5000
RHB33-C04_2	RHB17-C10_2	0.157897	0	343/5000
RHB33-C04_2	RHB17-C12_2	0.0882889	0	943/5000
RHB33-C04_2	RHB18-C09_2	0.0439918	0	1966/5000
RHB33-C04_2	RHB18-C10_3	0.0790828	0	1089/5000
RHB33-C04_2	RHB18-C12_2	0.055759	0	1598/5000
RHB33-C04_2	RHB18-C16_3	0.0765898	0	1133/5000
RHB33-C04_2	RHB18-C17_3	0.0867324	0	966/5000
RHB33-C04_2	RHB18-C18_2	0.0867324	0	966/5000
RHB33-C04_2	RHB18-C20_2	0.103902	0	744/5000
RHB33-C04_2	RHB18-C23_2	0.042965	0	2003/5000
RHB33-C04_2	RHB19-C06_4	0.0800781	0	1072/5000
RHB33-C04_2	RHB19-C07_3	0.0517425	0	1713/5000
RHB33-C04_2	RHB19-C10_2	0.0991487	0	799/5000
RHB33-C04_2	RHB19-C12_3	0.0995652	0	794/5000
RHB33-C04_2	RHB19-C13_2	0.136681	0	462/5000
RHB33-C04_2	RHB19-C13_3	0.097998	0	813/5000
RHB33-C04_2	RHB19-C14_2	0.0991487	0	799/5000
RHB33-C04_2	RHB19-C20_2	0.0973505	0	821/5000
RHB33-C04_2	RHB19-C21_2	0.0430199	0	2001/5000
RHB33-C04_2	RHB19-C23_2	0.0517425	0	1713/5000
RHB33-C04_2	RHB20-C01_2	0.28411	3.19163e-38	63/5000
RHB33-C04_2	RHB20-C02_2	0.28411	3.08572e-38	63/5000
RHB33-C04_2	RHB20-C03_3	0.0807918	0	1060/5000
RHB33-C04_2	RHB20-C03_4	0.200326	3.75895e-224	192/5000
RHB33-C04_2	RHB20-C09_2	0.147965	0	394/5000
RHB33-C04_2	RHB20-C11_2	0.100748	0	780/5000
RHB33-C04_2	RHB20-C15_2	0.375646	6.44566e-07	19/5000
RHB33-C04_2	RHB20-C16_2	0.375646	6.44566e-07	19/5000
RHB33-C04_2	RHB20-C17_2	0.100238	0	786/5000
RHB33-C04_2	RHB20-C18_2	0.0894679	0	926/5000
RHB33-C04_2	RHB20-C19_3	0.102832	0	756/5000
RHB33-C04_2	RHB21-C02_2	0.100153	0	787/5000
RHB33-C04_2	RHB21-C03_2	0.105175	0	730/5000
RHB33-C04_2	RHB21-C04_2	0.0686466	0	1288/5000
RHB33-C04_2	RHB21-C06_2	0.0686466	0	1288/5000
RHB33-C04_2	RHB21-C07_2	0.0686466	0	1288/5000
RHB33-C04_2	RHB21-C09_2	0.0834296	0	1017/5000
RHB33-C04_2	RHB21-C10_3	0.0834925	0	1016/5000
RHB33-C04_2	RHB21-C11_2	0.103364	0	750/5000
RHB33-C04_2	RHB21-C12_2	0.12907	0	515/5000
RHB33-C04_2	RHB21-C20_2	0.102567	0	759/5000
RHB33-C04_2	RHB22-C01_2	0.102391	0	761/5000
RHB33-C04_2	RHB22-C02_2	0.107424	0	706/5000
RHB33-C04_2	RHB22-C03_2	0.0834925	0	1016/5000
RHB33-C04_2	RHB22-C04_2	0.0834925	0	1016/5000
RHB33-C04_2	RHB22-C05_2	0.100577	0	782/5000
RHB33-C04_2	RHB22-C06_2	0.142413	0	426/5000
RHB33-C04_2	RHB22-C08_2	0.205942	3.12459e-242	178/5000
RHB33-C04_2	RHB22-C09_2	0.102391	0	761/5000
RHB33-C04_2	RHB22-C12_3	0.102391	0	761/5000
RHB33-C04_2	RHB22-C17_2	0.100577	0	782/5000
RHB33-C04_2	RHB22-C23_2	0.107424	0	706/5000
RHB33-C04_2	RHB23-C03_2	0.39906	0.000517918	14/5000
RHB33-C04_2	RHB23-C04_2	0.0845086	0	1000/5000
RHB33-C04_2	RHB23-C05_3	0.0993982	0	796/5000
RHB33-C04_2	RHB23-C06_3	0.0993982	0	796/5000
RHB33-C04_2	RHB23-C07_2	0.0845086	0	1000/5000
RHB33-C04_2	RHB23-C10_3	0.0993149	0	797/5000
RHB33-C04_2	RHB23-C11_2	0.0903866	0	913/5000
RHB33-C04_2	RHB23-C14_3	0.0889795	0	933/5000
RHB33-C04_2	RHB23-C18_2	0.0845086	0	1000/5000
RHB33-C04_2	RHB23-C24_2	0.0845728	0	999/5000
RHB33-C04_2	RHB24-C04_2	0.0736303	0	1188/5000
RHB33-C04_2	RHB24-C09_2	0.119071	0	595/5000
RHB33-C04_2	RHB24-C09_3	0.21341	3.17848e-201	161/5000
RHB33-C04_2	RHB24-C09_4	0.313185	4.30126e-41	43/5000
RHB33-C04_2	RHB24-C10_2	0.00487909	0	4421/5000
RHB33-C04_2	RHB24-C11_2	0.0823714	0	1034/5000
RHB33-C04_2	RHB24-C12_3	0.174175	0	274/5000
RHB33-C04_2	RHB24-C17_2	0.0736303	0	1188/5000
RHB33-C04_2	RHB24-C19_2	0.043323	0	1990/5000
RHB33-C04_2	RHB24-C21_2	0.0823714	0	1034/5000
RHB33-C04_2	RHB25-C01_2	0.208059	2.69634e-205	173/5000
RHB33-C04_2	RHB25-C12_2	0.0913929	0	899/5000
RHB33-C04_2	RHB25-C13_3	0.164969	0	311/5000
RHB33-C04_2	RHB25-C16_2	0.0953728	0	846/5000
RHB33-C04_2	RHB25-C19_2	0.0911036	0	903/5000
RHB33-C04_2	RHB25-C20_2	0.0914655	0	898/5000
RHB33-C04_2	RHB25-C23_2	0.15665	0	349/5000
RHB33-C04_2	RHB26-C12_2	0.103992	0	743/5000
RHB33-C04_2	RHB26-C18_2	0.105175	0	730/5000
RHB33-C04_2	RHB26-C20_2	0.104082	0	742/5000
RHB33-C04_2	RHB26-C21_2	0.100238	0	786/5000
RHB33-C04_2	RHB26-C22_2	0.0997326	0	792/5000
RHB33-C04_2	RHB26-C23_2	0.11376	0	643/5000
RHB33-C04_2	RHB27-C01_3	0.410887	5.82772e-05	12/5000
RHB33-C04_2	RHB27-C02_3	0.410887	5.82772e-05	12/5000
RHB33-C04_2	RHB27-C04_3	0.410887	5.82772e-05	12/5000
RHB33-C04_2	RHB27-C06_3	0.410887	5.82772e-05	12/5000
RHB33-C04_2	RHB27-C09_2	0.131979	0	494/5000
RHB33-C04_2	RHB27-C14_5	0.410887	5.82772e-05	12/5000
RHB33-C04_2	RHB27-C17_3	0.410887	5.82772e-05	12/5000
RHB33-C04_2	RHB27-C18_3	0.410887	5.82772e-05	12/5000
RHB33-C04_2	RHB27-C20_3	0.170798	0	287/5000
RHB33-C04_2	RHB27-C20_4	0.164736	0	312/5000
RHB33-C04_2	RHB27-C21_3	0.164274	0	314/5000
RHB33-C04_2	RHB27-C21_4	0.201101	2.72733e-258	190/5000
RHB33-C04_2	RHB27-C22_3	0.131696	0	496/5000
RHB33-C04_2	RHB27-C22_4	0.205942	1.85246e-206	178/5000
RHB33-C04_2	RHB28-C04_2	0.328898	4.26658e-26	35/5000
RHB33-C04_2	RHB28-C05_2	0.328898	4.26658e-26	35/5000
RHB33-C04_2	RHB28-C11_3	0.110059	0	679/5000
RHB33-C04_2	RHB28-C15_2	0.18927	1.32916e-314	223/5000
RHB33-C04_2	RHB28-C19_2	0.105637	0	725/5000
RHB33-C04_2	RHB29-C04_2	0.0770903	0	1124/5000
RHB33-C04_2	RHB29-C09_2	0.219693	1.65527e-157	148/5000
RHB33-C04_2	RHB29-C10_2	0.219693	1.65527e-157	148/5000
RHB33-C04_2	RHB29-C16_2	0.219693	1.65527e-157	148/5000
RHB33-C04_2	RHB29-C18_2	0.219693	1.65527e-157	148/5000
RHB33-C04_2	RHB29-C23_2	0.219693	1.65527e-157	148/5000
RHB33-C04_2	RHB30-C05_3	0.313185	1.85388e-23	43/5000
RHB33-C04_2	RHB30-C09_3	0.182356	2.91691e-317	245/5000
RHB33-C04_2	RHB30-C09_4	0.135026	0	473/5000
RHB33-C04_2	RHB30-C09_5	0.135473	0	470/5000
RHB33-C04_2	RHB30-C10_3	0.182356	2.91691e-317	245/5000
RHB33-C04_2	RHB30-C10_4	0.135026	0	473/5000
RHB33-C04_2	RHB30-C10_5	0.135473	0	470/5000
RHB33-C04_2	RHB30-C16_4	0.222786	3.19606e-189	142/5000
RHB33-C04_2	RHB30-C17_4	0.222786	3.19606e-189	142/5000
RHB33-C04_2	RHB30-C19_4	0.222786	3.19606e-189	142/5000
RHB33-C04_2	RHB30-C20_4	0.222786	3.19606e-189	142/5000
RHB33-C04_2	RHB31-C01_2	0.28411	3.17194e-38	63/5000
RHB33-C04_2	RHB31-C01_3	0.279436	4.87026e-56	67/5000
RHB33-C04_2	RHB31-C02_2	0.113443	0	646/5000
RHB33-C04_2	RHB31-C04_2	0.28411	3.19026e-38	63/5000
RHB33-C04_2	RHB31-C07_2	0.28411	1.52028e-38	63/5000
RHB33-C04_2	RHB31-C14_2	0.278311	1.30632e-55	68/5000
RHB33-C04_2	RHB31-C15_2	0.279436	3.02791e-54	67/5000
RHB33-C04_2	RHB31-C18_2	0.0919029	0	892/5000
RHB33-C04_2	RHB31-C19_3	0.109661	0	683/5000
RHB33-C04_2	RHB31-C22_2	0.277203	4.61365e-56	69/5000
RHB33-C04_2	RHB31-C24_2	0.0993982	0	796/5000
RHB33-C04_2	RHB32-C05_2	0.00367744	0	4554/5000
RHB33-C04_2	RHB32-C06_3	0.0439356	0	1968/5000
RHB33-C04_2	RHB32-C09_2	0.0593973	0	1502/5000
RHB33-C04_2	RHB32-C12_2	0.0439356	0	1968/5000
RHB33-C04_2	RHB32-C15_2	0.0433506	0	1989/5000
RHB33-C04_2	RHB32-C16_2	0.0593973	0	1502/5000
RHB33-C04_2	RHB32-C18_2	0.0439356	0	1968/5000
RHB33-C04_2	RHB32-C19_2	0.0752778	0	1157/5000
RHB33-C04_2	RHB32-C21_3	0.0674266	0	1314/5000
RHB33-C04_2	RHB32-C22_2	0.0675659	0	1311/5000
RHB33-C07_2	RHB01-C02_4	0.0939139	0	865/5000
RHB33-C07_2	RHB01-C02_5	0.126809	0	532/5000
RHB33-C07_2	RHB01-C04_2	0.0477133	0	1839/5000
RHB33-C07_2	RHB01-C05_3	0.0939139	0	865/5000
RHB33-C07_2	RHB01-C05_4	0.126809	0	532/5000
RHB33-C07_2	RHB01-C06_3	0.0866657	0	967/5000
RHB33-C07_2	RHB01-C07_3	0.0939139	0	865/5000
RHB33-C07_2	RHB01-C07_4	0.126809	0	532/5000
RHB33-C07_2	RHB01-C08_2	0.0939139	0	865/5000
RHB33-C07_2	RHB01-C08_3	0.126809	0	532/5000
RHB33-C07_2	RHB01-C09_2	0.0477133	0	1839/5000
RHB33-C07_2	RHB01-C17_2	0.0939898	0	864/5000
RHB33-C07_2	RHB01-C17_3	0.126809	0	532/5000
RHB33-C07_2	RHB01-C18_2	0.0939139	0	865/5000
RHB33-C07_2	RHB01-C18_3	0.126809	0	532/5000
RHB33-C07_2	RHB01-C20_2	0.28411	2.00408e-49	63/5000
RHB33-C07_2	RHB01-C20_3	0.186359	3.46056e-311	232/5000
RHB33-C07_2	RHB01-C21_2	0.0772582	0	1121/5000
RHB33-C07_2	RHB01-C23_2	0.0939139	0	865/5000
RHB33-C07_2	RHB01-C23_3	0.126809	0	532/5000
RHB33-C07_2	RHB02-C01_4	0.104717	0	735/5000
RHB33-C07_2	RHB02-C02_2	0.104717	0	735/5000
RHB33-C07_2	RHB02-C03_3	0.104717	0	735/5000
RHB33-C07_2	RHB02-C04_2	0.104717	0	735/5000
RHB33-C07_2	RHB02-C06_2	0.104172	0	741/5000
RHB33-C07_2	RHB02-C09_2	0.104717	0	735/5000
RHB33-C07_2	RHB02-C10_2	0.104717	0	735/5000
RHB33-C07_2	RHB02-C19_3	0.118725	0	598/5000
RHB33-C07_2	RHB03-C02_2	0.328898	4.26658e-26	35/5000
RHB33-C07_2	RHB03-C04_2	0.328898	4.26658e-26	35/5000
RHB33-C07_2	RHB03-C05_2	0.328898	4.26658e-26	35/5000
RHB33-C07_2	RHB03-C06_2	0.328898	4.26658e-26	35/5000
RHB33-C07_2	RHB03-C12_2	0.290395	2.62288e-40	58/5000
RHB33-C07_2	RHB03-C16_2	0.110059	0	679/5000
RHB33-C07_2	RHB03-C22_2	0.0909594	0	905/5000
RHB33-C07_2	RHB03-C22_3	0.10573	0	724/5000
RHB33-C07_2	RHB03-C24_2	0.0887022	0	937/5000
RHB33-C07_2	RHB04-C01_2	0.0798422	0	1076/5000
RHB33-C07_2	RHB04-C05_2	0.0456813	0	1907/5000
RHB33-C07_2	RHB04-C06_2	0.0438796	0	1970/5000
RHB33-C07_2	RHB04-C08_2	0.079199	0	1087/5000
RHB33-C07_2	RHB04-C10_2	0.101607	0	770/5000
RHB33-C07_2	RHB04-C11_4	0.0769787	0	1126/5000
RHB33-C07_2	RHB04-C13_2	0.0971898	0	823/5000
RHB33-C07_2	RHB04-C17_3	0.143588	0	419/5000
RHB33-C07_2	RHB04-C20_2	0.101607	0	770/5000
RHB33-C07_2	RHB04-C21_3	0.0971898	0	823/5000
RHB33-C07_2	RHB04-C22_2	0.0971898	0	823/5000
RHB33-C07_2	RHB05-C01_2	0.0911758	0	902/5000
RHB33-C07_2	RHB05-C02_4	0.0911758	0	902/5000
RHB33-C07_2	RHB05-C03_4	0.111064	0	669/5000
RHB33-C07_2	RHB05-C09_4	0.0911758	0	902/5000
RHB33-C07_2	RHB05-C17_4	0.0911758	0	902/5000
RHB33-C07_2	RHB05-C24_3	0.0911036	0	903/5000
RHB33-C07_2	RHB05-C24_4	0.0933106	0	873/5000
RHB33-C07_2	RHB06-C03_2	0.0462692	0	1887/5000
RHB33-C07_2	RHB06-C05_2	0.0984883	0	807/5000
RHB33-C07_2	RHB06-C09_2	0.0492692	0	1789/5000
RHB33-C07_2	RHB06-C11_2	0.155021	0	357/5000
RHB33-C07_2	RHB06-C11_3	0.163131	0	319/5000
RHB33-C07_2	RHB06-C17_2	0.15462	0	359/5000
RHB33-C07_2	RHB06-C17_3	0.163131	0	319/5000
RHB33-C07_2	RHB06-C19_2	0.150173	0	382/5000
RHB33-C07_2	RHB06-C19_3	0.163131	0	319/5000
RHB33-C07_2	RHB06-C20_2	0.15462	0	359/5000
RHB33-C07_2	RHB06-C20_3	0.163131	0	319/5000
RHB33-C07_2	RHB07-C02_4	0.103992	0	743/5000
RHB33-C07_2	RHB07-C03_2	0.0993982	0	796/5000
RHB33-C07_2	RHB07-C04_3	0.208924	1.07143e-204	171/5000
RHB33-C07_2	RHB07-C05_5	0.103902	0	744/5000
RHB33-C07_2	RHB07-C06_2	0.089749	0	922/5000
RHB33-C07_2	RHB07-C08_3	0.103902	0	744/5000
RHB33-C07_2	RHB07-C09_2	0.101348	0	773/5000
RHB33-C07_2	RHB07-C12_2	0.103902	0	744/5000
RHB33-C07_2	RHB07-C12_3	0.161121	0	328/5000
RHB33-C07_2	RHB07-C14_2	0.0910314	0	904/5000
RHB33-C07_2	RHB07-C16_2	0.103902	0	744/5000
RHB33-C07_2	RHB07-C17_2	0.103632	0	747/5000
RHB33-C07_2	RHB07-C17_3	0.109463	0	685/5000
RHB33-C07_2	RHB07-C22_2	0.103902	0	744/5000
RHB33-C07_2	RHB08-C02_3	0.0821868	0	1037/5000
RHB33-C07_2	RHB08-C09_2	0.0989829	0	801/5000
RHB33-C07_2	RHB08-C13_5	0.0821868	0	1037/5000
RHB33-C07_2	RHB08-C14_5	0.10109	0	776/5000
RHB33-C07_2	RHB08-C14_7	0.132549	0	490/5000
RHB33-C07_2	RHB08-C16_2	0.0914655	0	898/5000
RHB33-C07_2	RHB08-C19_3	0.0821254	0	1038/5000
RHB33-C07_2	RHB08-C20_2	0.0914655	0	898/5000
RHB33-C07_2	RHB08-C21_2	0.102041	0	765/5000
RHB33-C07_2	RHB08-C24_2	0.0834296	0	1017/5000
RHB33-C07_2	RHB09-C08_4	0.0928623	0	879/5000
RHB33-C07_2	RHB09-C09_3	0.0930113	0	877/5000
RHB33-C07_2	RHB09-C13_2	0.123997	0	554/5000
RHB33-C07_2	RHB09-C14_3	0.0928623	0	879/5000
RHB33-C07_2	RHB09-C15_2	0.0929368	0	878/5000
RHB33-C07_2	RHB09-C20_2	0.0916838	0	895/5000
RHB33-C07_2	RHB09-C22_2	0.0983244	0	809/5000
RHB33-C07_2	RHB09-C23_2	0.123997	0	554/5000
RHB33-C07_2	RHB09-C24_2	0.0934609	0	871/5000
RHB33-C07_2	RHB10-C05_2	0.0734214	0	1192/5000
RHB33-C07_2	RHB10-C08_2	0.0759298	0	1145/5000
RHB33-C07_2	RHB10-C09_2	0.0763138	0	1138/5000
RHB33-C07_2	RHB10-C12_2	0.0759298	0	1145/5000
RHB33-C07_2	RHB10-C14_2	0.0471058	0	1859/5000
RHB33-C07_2	RHB10-C14_3	0.165907	0	307/5000
RHB33-C07_2	RHB10-C14_4	0.285326	2.48871e-78	62/5000
RHB33-C07_2	RHB10-C18_2	0.0763138	0	1138/5000
RHB33-C07_2	RHB10-C19_2	0.0763138	0	1138/5000
RHB33-C07_2	RHB11-C04_2	0.282914	3.28623e-39	64/5000
RHB33-C07_2	RHB11-C04_3	0.410887	0.000387881	12/5000
RHB33-C07_2	RHB11-C05_5	0.282914	2.05126e-39	64/5000
RHB33-C07_2	RHB11-C05_6	0.185103	0	236/5000
RHB33-C07_2	RHB11-C06_3	0.28411	1.87536e-38	63/5000
RHB33-C07_2	RHB11-C06_4	0.185103	0	236/5000
RHB33-C07_2	RHB11-C12_2	0.144441	0	414/5000
RHB33-C07_2	RHB11-C13_2	0.129478	0	512/5000
RHB33-C07_2	RHB11-C15_2	0.0963928	0	833/5000
RHB33-C07_2	RHB11-C16_2	0.104082	0	742/5000
RHB33-C07_2	RHB11-C17_2	0.0844446	0	1001/5000
RHB33-C07_2	RHB11-C23_2	0.0963928	0	833/5000
RHB33-C07_2	RHB12-C01_2	0.0990657	0	800/5000
RHB33-C07_2	RHB12-C02_2	0.102655	0	758/5000
RHB33-C07_2	RHB12-C04_2	0.158742	0	339/5000
RHB33-C07_2	RHB12-C09_2	0.0983244	0	809/5000
RHB33-C07_2	RHB12-C14_2	0.0983244	0	809/5000
RHB33-C07_2	RHB13-C01_2	0.105359	0	728/5000
RHB33-C07_2	RHB13-C02_2	0.105359	0	728/5000
RHB33-C07_2	RHB13-C03_2	0.105359	0	728/5000
RHB33-C07_2	RHB13-C06_2	0.180583	0	251/5000
RHB33-C07_2	RHB13-C08_2	0.180583	0	251/5000
RHB33-C07_2	RHB13-C13_3	0.0941418	0	862/5000
RHB33-C07_2	RHB13-C14_2	0.180291	0	252/5000
RHB33-C07_2	RHB13-C14_3	0.189933	1.25117e-319	221/5000
RHB33-C07_2	RHB13-C18_2	0.136529	0	463/5000
RHB33-C07_2	RHB13-C21_2	0.189933	1.1772e-313	221/5000
RHB33-C07_2	RHB13-C24_2	0.15665	0	349/5000
RHB33-C07_2	RHB14-C04_11	0.157897	0	343/5000
RHB33-C07_2	RHB14-C06_2	0.111166	0	668/5000
RHB33-C07_2	RHB14-C06_5	0.0980794	0	812/5000
RHB33-C07_2	RHB14-C07_2	0.125643	0	541/5000
RHB33-C07_2	RHB14-C09_4	0.357752	5.27492e-15	24/5000
RHB33-C07_2	RHB14-C14_2	0.101607	0	770/5000
RHB33-C07_2	RHB14-C14_3	0.101694	0	769/5000
RHB33-C07_2	RHB14-C15_2	0.110862	0	671/5000
RHB33-C07_2	RHB14-C15_5	0.0980794	0	812/5000
RHB33-C07_2	RHB14-C16_2	0.12071	0	581/5000
RHB33-C07_2	RHB14-C20_2	0.12071	0	581/5000
RHB33-C07_2	RHB14-C21_2	0.357752	5.27492e-15	24/5000
RHB33-C07_2	RHB14-C22_2	0.111064	0	669/5000
RHB33-C07_2	RHB14-C22_5	0.0980794	0	812/5000
RHB33-C07_2	RHB14-C23_2	0.101607	0	770/5000
RHB33-C07_2	RHB14-C23_3	0.101694	0	769/5000
RHB33-C07_2	RHB15-C07_2	0.140124	0	440/5000
RHB33-C07_2	RHB15-C07_3	0.164736	0	312/5000
RHB33-C07_2	RHB15-C10_2	0.140285	0	439/5000
RHB33-C07_2	RHB15-C10_3	0.164736	0	312/5000
RHB33-C07_2	RHB15-C16_2	0.140608	0	437/5000
RHB33-C07_2	RHB15-C16_3	0.158318	0	341/5000
RHB33-C07_2	RHB15-C17_2	0.324654	5.47042e-18	37/5000
RHB33-C07_2	RHB15-C18_2	0.0879468	0	948/5000
RHB33-C07_2	RHB15-C19_2	0.140285	0	439/5000
RHB33-C07_2	RHB15-C19_3	0.164736	0	312/5000
RHB33-C07_2	RHB15-C22_3	0.0971096	0	824/5000
RHB33-C07_2	RHB15-C23_2	0.140446	0	438/5000
RHB33-C07_2	RHB15-C23_3	0.164736	0	312/5000
RHB33-C07_2	RHB15-C24_4	0.103812	0	745/5000
RHB33-C07_2	RHB15-C24_6	0.126809	0	532/5000
RHB33-C07_2	RHB16-C01_3	0.11219	0	658/5000
RHB33-C07_2	RHB16-C01_4	0.138068	0	453/5000
RHB33-C07_2	RHB16-C02_2	0.252999	2.31877e-82	95/5000
RHB33-C07_2	RHB16-C04_3	0.252999	2.31789e-82	95/5000
RHB33-C07_2	RHB16-C07_4	0.101348	0	773/5000
RHB33-C07_2	RHB16-C08_4	0.101348	0	773/5000
RHB33-C07_2	RHB16-C09_2	0.252999	2.31789e-82	95/5000
RHB33-C07_2	RHB16-C11_4	0.101348	0	773/5000
RHB33-C07_2	RHB16-C13_4	0.101348	0	773/5000
RHB33-C07_2	RHB16-C24_2	0.313185	1.9284e-23	43/5000
RHB33-C07_2	RHB17-C01_2	0.100492	0	783/5000
RHB33-C07_2	RHB17-C02_2	0.282914	3.38191e-39	64/5000
RHB33-C07_2	RHB17-C02_4	0.410887	0.000387881	12/5000
RHB33-C07_2	RHB17-C03_2	0.100407	0	784/5000
RHB33-C07_2	RHB17-C09_2	0.0991487	0	799/5000
RHB33-C07_2	RHB17-C09_4	0.104263	0	740/5000
RHB33-C07_2	RHB17-C10_2	0.157897	0	343/5000
RHB33-C07_2	RHB17-C12_2	0.0883576	0	942/5000
RHB33-C07_2	RHB18-C09_2	0.0438796	0	1970/5000
RHB33-C07_2	RHB18-C10_3	0.0789091	0	1092/5000
RHB33-C07_2	RHB18-C12_2	0.0555406	0	1604/5000
RHB33-C07_2	RHB18-C16_3	0.0763138	0	1138/5000
RHB33-C07_2	RHB18-C17_3	0.0867324	0	966/5000
RHB33-C07_2	RHB18-C18_2	0.0867324	0	966/5000
RHB33-C07_2	RHB18-C20_2	0.103812	0	745/5000
RHB33-C07_2	RHB18-C23_2	0.0428555	0	2007/5000
RHB33-C07_2	RHB19-C06_4	0.0798422	0	1076/5000
RHB33-C07_2	RHB19-C07_3	0.0515756	0	1718/5000
RHB33-C07_2	RHB19-C10_2	0.0991487	0	799/5000
RHB33-C07_2	RHB19-C12_3	0.0995652	0	794/5000
RHB33-C07_2	RHB19-C13_2	0.136681	0	462/5000
RHB33-C07_2	RHB19-C13_3	0.097998	0	813/5000
RHB33-C07_2	RHB19-C14_2	0.0991487	0	799/5000
RHB33-C07_2	RHB19-C20_2	0.0973505	0	821/5000
RHB33-C07_2	RHB19-C21_2	0.0428829	0	2006/5000
RHB33-C07_2	RHB19-C23_2	0.0515756	0	1718/5000
RHB33-C07_2	RHB20-C01_2	0.282914	3.40106e-39	64/5000
RHB33-C07_2	RHB20-C02_2	0.282914	3.28623e-39	64/5000
RHB33-C07_2	RHB20-C03_3	0.080732	0	1061/5000
RHB33-C07_2	RHB20-C03_4	0.200326	3.75895e-224	192/5000
RHB33-C07_2	RHB20-C09_2	0.147965	0	394/5000
RHB33-C07_2	RHB20-C11_2	0.100577	0	782/5000
RHB33-C07_2	RHB20-C15_2	0.375646	6.44566e-07	19/5000
RHB33-C07_2	RHB20-C16_2	0.375646	6.44566e-07	19/5000
RHB33-C07_2	RHB20-C17_2	0.100153	0	787/5000
RHB33-C07_2	RHB20-C18_2	0.0894679	0	926/5000
RHB33-C07_2	RHB20-C19_3	0.102655	0	758/5000
RHB33-C07_2	RHB21-C02_2	0.100153	0	787/5000
RHB33-C07_2	RHB21-C03_2	0.105175	0	730/5000
RHB33-C07_2	RHB21-C04_2	0.0685043	0	1291/5000
RHB33-C07_2	RHB21-C06_2	0.0685043	0	1291/5000
RHB33-C07_2	RHB21-C07_2	0.0685043	0	1291/5000
RHB33-C07_2	RHB21-C09_2	0.0834296	0	1017/5000
RHB33-C07_2	RHB21-C10_3	0.0834296	0	1017/5000
RHB33-C07_2	RHB21-C11_2	0.103364	0	750/5000
RHB33-C07_2	RHB21-C12_2	0.1288	0	517/5000
RHB33-C07_2	RHB21-C20_2	0.102567	0	759/5000
RHB33-C07_2	RHB22-C01_2	0.102391	0	761/5000
RHB33-C07_2	RHB22-C02_2	0.107329	0	707/5000
RHB33-C07_2	RHB22-C03_2	0.0834296	0	1017/5000
RHB33-C07_2	RHB22-C04_2	0.0834296	0	1017/5000
RHB33-C07_2	RHB22-C05_2	0.100492	0	783/5000
RHB33-C07_2	RHB22-C06_2	0.142413	0	426/5000
RHB33-C07_2	RHB22-C08_2	0.205526	5.11956e-244	179/5000
RHB33-C07_2	RHB22-C09_2	0.102391	0	761/5000
RHB33-C07_2	RHB22-C12_3	0.102391	0	761/5000
RHB33-C07_2	RHB22-C17_2	0.100492	0	783/5000
RHB33-C07_2	RHB22-C23_2	0.107329	0	707/5000
RHB33-C07_2	RHB23-C03_2	0.39906	0.000517918	14/5000
RHB33-C07_2	RHB23-C04_2	0.0844446	0	1001/5000
RHB33-C07_2	RHB23-C05_3	0.0993982	0	796/5000
RHB33-C07_2	RHB23-C06_3	0.0993982	0	796/5000
RHB33-C07_2	RHB23-C07_2	0.0844446	0	1001/5000
RHB33-C07_2	RHB23-C10_3	0.0993149	0	797/5000
RHB33-C07_2	RHB23-C11_2	0.0901023	0	917/5000
RHB33-C07_2	RHB23-C14_3	0.08891	0	934/5000
RHB33-C07_2	RHB23-C18_2	0.0844446	0	1001/5000
RHB33-C07_2	RHB23-C24_2	0.0845086	0	1000/5000
RHB33-C07_2	RHB24-C04_2	0.0734214	0	1192/5000
RHB33-C07_2	RHB24-C09_2	0.119071	0	595/5000
RHB33-C07_2	RHB24-C09_3	0.21341	3.17848e-201	161/5000
RHB33-C07_2	RHB24-C09_4	0.313185	4.30126e-41	43/5000
RHB33-C07_2	RHB24-C10_2	0.00481452	0	4428/5000
RHB33-C07_2	RHB24-C11_2	0.0821868	0	1037/5000
RHB33-C07_2	RHB24-C12_3	0.174175	0	274/5000
RHB33-C07_2	RHB24-C17_2	0.0734214	0	1192/5000
RHB33-C07_2	RHB24-C19_2	0.043185	0	1995/5000
RHB33-C07_2	RHB24-C21_2	0.0821868	0	1037/5000
RHB33-C07_2	RHB25-C01_2	0.208059	2.69634e-205	173/5000
RHB33-C07_2	RHB25-C12_2	0.0913929	0	899/5000
RHB33-C07_2	RHB25-C13_3	0.164736	0	312/5000
RHB33-C07_2	RHB25-C16_2	0.0953728	0	846/5000
RHB33-C07_2	RHB25-C19_2	0.0908157	0	907/5000
RHB33-C07_2	RHB25-C20_2	0.0913929	0	899/5000
RHB33-C07_2	RHB25-C23_2	0.156444	0	350/5000
RHB33-C07_2	RHB26-C12_2	0.103992	0	743/5000
RHB33-C07_2	RHB26-C18_2	0.105175	0	730/5000
RHB33-C07_2	RHB26-C20_2	0.103992	0	743/5000
RHB33-C07_2	RHB26-C21_2	0.100153	0	787/5000
RHB33-C07_2	RHB26-C22_2	0.0997326	0	792/5000
RHB33-C07_2	RHB26-C23_2	0.11376	0	643/5000
RHB33-C07_2	RHB27-C01_3	0.410887	5.82772e-05	12/5000
RHB33-C07_2	RHB27-C02_3	0.410887	5.82772e-05	12/5000
RHB33-C07_2	RHB27-C04_3	0.410887	5.82772e-05	12/5000
RHB33-C07_2	RHB27-C06_3	0.410887	5.82772e-05	12/5000
RHB33-C07_2	RHB27-C09_2	0.131979	0	494/5000
RHB33-C07_2	RHB27-C14_5	0.410887	5.82772e-05	12/5000
RHB33-C07_2	RHB27-C17_3	0.410887	5.82772e-05	12/5000
RHB33-C07_2	RHB27-C18_3	0.410887	5.82772e-05	12/5000
RHB33-C07_2	RHB27-C20_3	0.170798	0	287/5000
RHB33-C07_2	RHB27-C20_4	0.164736	0	312/5000
RHB33-C07_2	RHB27-C21_3	0.164274	0	314/5000
RHB33-C07_2	RHB27-C21_4	0.201101	2.72733e-258	190/5000
RHB33-C07_2	RHB27-C22_3	0.131696	0	496/5000
RHB33-C07_2	RHB27-C22_4	0.205942	1.85246e-206	178/5000
RHB33-C07_2	RHB28-C04_2	0.328898	4.26658e-26	35/5000
RHB33-C07_2	RHB28-C05_2	0.328898	4.26658e-26	35/5000
RHB33-C07_2	RHB28-C11_3	0.110059	0	679/5000
RHB33-C07_2	RHB28-C15_2	0.18927	1.32916e-314	223/5000
RHB33-C07_2	RHB28-C19_2	0.105637	0	725/5000
RHB33-C07_2	RHB29-C04_2	0.0768673	0	1128/5000
RHB33-C07_2	RHB29-C09_2	0.219693	1.65527e-157	148/5000
RHB33-C07_2	RHB29-C10_2	0.219693	1.65527e-157	148/5000
RHB33-C07_2	RHB29-C16_2	0.219693	1.65527e-157	148/5000
RHB33-C07_2	RHB29-C18_2	0.219693	1.65527e-157	148/5000
RHB33-C07_2	RHB29-C23_2	0.219693	1.65527e-157	148/5000
RHB33-C07_2	RHB30-C05_3	0.313185	1.85388e-23	43/5000
RHB33-C07_2	RHB30-C09_3	0.182356	2.91691e-317	245/5000
RHB33-C07_2	RHB30-C09_4	0.135026	0	473/5000
RHB33-C07_2	RHB30-C09_5	0.135473	0	470/5000
RHB33-C07_2	RHB30-C10_3	0.182356	2.91691e-317	245/5000
RHB33-C07_2	RHB30-C10_4	0.135026	0	473/5000
RHB33-C07_2	RHB30-C10_5	0.135473	0	470/5000
RHB33-C07_2	RHB30-C16_4	0.222786	3.19606e-189	142/5000
RHB33-C07_2	RHB30-C17_4	0.222786	3.19606e-189	142/5000
RHB33-C07_2	RHB30-C19_4	0.222786	3.19606e-189	142/5000
RHB33-C07_2	RHB30-C20_4	0.222786	3.19606e-189	142/5000
RHB33-C07_2	RHB31-C01_2	0.282914	3.3797e-39	64/5000
RHB33-C07_2	RHB31-C01_3	0.279436	4.87026e-56	67/5000
RHB33-C07_2	RHB31-C02_2	0.113337	0	647/5000
RHB33-C07_2	RHB31-C04_2	0.282914	3.39958e-39	64/5000
RHB33-C07_2	RHB31-C07_2	0.28411	1.52028e-38	63/5000
RHB33-C07_2	RHB31-C14_2	0.278311	1.30632e-55	68/5000
RHB33-C07_2	RHB31-C15_2	0.279436	3.02791e-54	67/5000
RHB33-C07_2	RHB31-C18_2	0.0918297	0	893/5000
RHB33-C07_2	RHB31-C19_3	0.109661	0	683/5000
RHB33-C07_2	RHB31-C22_2	0.277203	4.61365e-56	69/5000
RHB33-C07_2	RHB31-C24_2	0.0993982	0	796/5000
RHB33-C07_2	RHB32-C05_2	0.00361563	0	4561/5000
RHB33-C07_2	RHB32-C06_3	0.0438516	0	1971/5000
RHB33-C07_2	RHB32-C09_2	0.0593973	0	1502/5000
RHB33-C07_2	RHB32-C12_2	0.0438516	0	1971/5000
RHB33-C07_2	RHB32-C15_2	0.0432125	0	1994/5000
RHB33-C07_2	RHB32-C16_2	0.0593973	0	1502/5000
RHB33-C07_2	RHB32-C18_2	0.0438516	0	1971/5000
RHB33-C07_2	RHB32-C19_2	0.0750623	0	1161/5000
RHB33-C07_2	RHB32-C21_3	0.0672415	0	1318/5000
RHB33-C07_2	RHB32-C22_2	0.0675194	0	1312/5000
RHB33-C07_2	RHB33-C04_2	5.39028e-05	0	4993/5000
RHB33-C08_2	RHB01-C02_4	0.117587	0	608/5000
RHB33-C08_2	RHB01-C02_5	0.100492	0	783/5000
RHB33-C08_2	RHB01-C04_2	0.096077	0	837/5000
RHB33-C08_2	RHB01-C05_3	0.117587	0	608/5000
RHB33-C08_2	RHB01-C05_4	0.100492	0	783/5000
RHB33-C08_2	RHB01-C06_3	0.100407	0	784/5000
RHB33-C08_2	RHB01-C07_3	0.117587	0	608/5000
RHB33-C08_2	RHB01-C07_4	0.100492	0	783/5000
RHB33-C08_2	RHB01-C08_2	0.117587	0	608/5000
RHB33-C08_2	RHB01-C08_3	0.100492	0	783/5000
RHB33-C08_2	RHB01-C09_2	0.096077	0	837/5000
RHB33-C08_2	RHB01-C17_2	0.117587	0	608/5000
RHB33-C08_2	RHB01-C17_3	0.100492	0	783/5000
RHB33-C08_2	RHB01-C18_2	0.117587	0	608/5000
RHB33-C08_2	RHB01-C18_3	0.100492	0	783/5000
RHB33-C08_2	RHB01-C20_2	0.249129	3.03494e-95	100/5000
RHB33-C08_2	RHB01-C20_3	0.0887714	0	936/5000
RHB33-C08_2	RHB01-C21_2	0.103097	0	753/5000
RHB33-C08_2	RHB01-C23_2	0.117587	0	608/5000
RHB33-C08_2	RHB01-C23_3	0.100492	0	783/5000
RHB33-C08_2	RHB02-C01_4	0.117587	0	608/5000
RHB33-C08_2	RHB02-C02_2	0.117587	0	608/5000
RHB33-C08_2	RHB02-C03_3	0.117587	0	608/5000
RHB33-C08_2	RHB02-C04_2	0.117587	0	608/5000
RHB33-C08_2	RHB02-C06_2	0.116914	0	614/5000
RHB33-C08_2	RHB02-C09_2	0.117587	0	608/5000
RHB33-C08_2	RHB02-C10_2	0.117587	0	608/5000
RHB33-C08_2	RHB02-C19_3	0.129342	0	513/5000
RHB33-C08_2	RHB03-C02_2	0.404746	1.12523e-05	13/5000
RHB33-C08_2	RHB03-C04_2	0.404746	1.12523e-05	13/5000
RHB33-C08_2	RHB03-C05_2	0.404746	1.12523e-05	13/5000
RHB33-C08_2	RHB03-C06_2	0.404746	1.12523e-05	13/5000
RHB33-C08_2	RHB03-C12_2	0.388819	0.000129302	16/5000
RHB33-C08_2	RHB03-C16_2	0.106571	0	715/5000
RHB33-C08_2	RHB03-C22_2	0.102655	0	758/5000
RHB33-C08_2	RHB03-C22_3	0.102041	0	765/5000
RHB33-C08_2	RHB03-C24_2	0.111166	0	668/5000
RHB33-C08_2	RHB04-C01_2	0.0923437	0	886/5000
RHB33-C08_2	RHB04-C05_2	0.0952951	0	847/5000
RHB33-C08_2	RHB04-C06_2	0.0935361	0	870/5000
RHB33-C08_2	RHB04-C08_2	0.0978354	0	815/5000
RHB33-C08_2	RHB04-C10_2	0.140608	0	437/5000
RHB33-C08_2	RHB04-C11_4	0.089749	0	922/5000
RHB33-C08_2	RHB04-C13_2	0.0863334	0	972/5000
RHB33-C08_2	RHB04-C17_3	0.168065	0	298/5000
RHB33-C08_2	RHB04-C20_2	0.140608	0	437/5000
RHB33-C08_2	RHB04-C21_3	0.0863334	0	972/5000
RHB33-C08_2	RHB04-C22_2	0.0863334	0	972/5000
RHB33-C08_2	RHB05-C01_2	0.0998165	0	791/5000
RHB33-C08_2	RHB05-C02_4	0.0998165	0	791/5000
RHB33-C08_2	RHB05-C03_4	0.102479	0	760/5000
RHB33-C08_2	RHB05-C09_4	0.0998165	0	791/5000
RHB33-C08_2	RHB05-C17_4	0.0998165	0	791/5000
RHB33-C08_2	RHB05-C24_3	0.0906007	0	910/5000
RHB33-C08_2	RHB05-C24_4	0.0825566	0	1031/5000
RHB33-C08_2	RHB06-C03_2	0.0949853	0	851/5000
RHB33-C08_2	RHB06-C05_2	0.0781058	0	1106/5000
RHB33-C08_2	RHB06-C09_2	0.0968697	0	827/5000
RHB33-C08_2	RHB06-C11_2	0.106759	0	713/5000
RHB33-C08_2	RHB06-C11_3	0.109959	0	680/5000
RHB33-C08_2	RHB06-C17_2	0.106759	0	713/5000
RHB33-C08_2	RHB06-C17_3	0.109959	0	680/5000
RHB33-C08_2	RHB06-C19_2	0.104535	0	737/5000
RHB33-C08_2	RHB06-C19_3	0.109959	0	680/5000
RHB33-C08_2	RHB06-C20_2	0.106759	0	713/5000
RHB33-C08_2	RHB06-C20_3	0.109959	0	680/5000
RHB33-C08_2	RHB07-C02_4	0.0994817	0	795/5000
RHB33-C08_2	RHB07-C03_2	0.0925654	0	883/5000
RHB33-C08_2	RHB07-C04_3	0.228254	3.38564e-142	132/5000
RHB33-C08_2	RHB07-C05_5	0.10292	0	755/5000
RHB33-C08_2	RHB07-C06_2	0.100492	0	783/5000
RHB33-C08_2	RHB07-C08_3	0.10292	0	755/5000
RHB33-C08_2	RHB07-C09_2	0.0967103	0	829/5000
RHB33-C08_2	RHB07-C12_2	0.10292	0	755/5000
RHB33-C08_2	RHB07-C12_3	0.106383	0	717/5000
RHB33-C08_2	RHB07-C14_2	0.0983244	0	809/5000
RHB33-C08_2	RHB07-C16_2	0.10292	0	755/5000
RHB33-C08_2	RHB07-C17_2	0.0952951	0	847/5000
RHB33-C08_2	RHB07-C17_3	0.0823714	0	1034/5000
RHB33-C08_2	RHB07-C22_2	0.10292	0	755/5000
RHB33-C08_2	RHB08-C02_3	0.0943706	0	859/5000
RHB33-C08_2	RHB08-C09_2	0.0916838	0	895/5000
RHB33-C08_2	RHB08-C13_5	0.0943706	0	859/5000
RHB33-C08_2	RHB08-C14_5	0.107615	0	704/5000
RHB33-C08_2	RHB08-C14_7	0.12773	0	525/5000
RHB33-C08_2	RHB08-C16_2	0.0910314	0	904/5000
RHB33-C08_2	RHB08-C19_3	0.0943706	0	859/5000
RHB33-C08_2	RHB08-C20_2	0.0910314	0	904/5000
RHB33-C08_2	RHB08-C21_2	0.102041	0	765/5000
RHB33-C08_2	RHB08-C24_2	0.103186	0	752/5000
RHB33-C08_2	RHB09-C08_4	0.098161	0	811/5000
RHB33-C08_2	RHB09-C09_3	0.0982426	0	810/5000
RHB33-C08_2	RHB09-C13_2	0.119535	0	591/5000
RHB33-C08_2	RHB09-C14_3	0.098161	0	811/5000
RHB33-C08_2	RHB09-C15_2	0.098161	0	811/5000
RHB33-C08_2	RHB09-C20_2	0.0887714	0	936/5000
RHB33-C08_2	RHB09-C22_2	0.0912481	0	901/5000
RHB33-C08_2	RHB09-C23_2	0.119535	0	591/5000
RHB33-C08_2	RHB09-C24_2	0.0942943	0	860/5000
RHB33-C08_2	RHB10-C05_2	0.0903866	0	913/5000
RHB33-C08_2	RHB10-C08_2	0.0921964	0	888/5000
RHB33-C08_2	RHB10-C09_2	0.103632	0	747/5000
RHB33-C08_2	RHB10-C12_2	0.0921964	0	888/5000
RHB33-C08_2	RHB10-C14_2	0.09227	0	887/5000
RHB33-C08_2	RHB10-C14_3	0.0193588	0	3180/5000
RHB33-C08_2	RHB10-C14_4	0.207631	1.74124e-293	174/5000
RHB33-C08_2	RHB10-C18_2	0.103632	0	747/5000
RHB33-C08_2	RHB10-C19_2	0.103632	0	747/5000
RHB33-C08_2	RHB11-C04_2	0.375646	0.000195131	19/5000
RHB33-C08_2	RHB11-C04_3	0.452272	0.0827924	7/5000
RHB33-C08_2	RHB11-C05_5	0.367978	2.04689e-05	21/5000
RHB33-C08_2	RHB11-C05_6	0.224924	4.18101e-162	138/5000
RHB33-C08_2	RHB11-C06_3	0.367978	2.02797e-05	21/5000
RHB33-C08_2	RHB11-C06_4	0.224924	4.18101e-162	138/5000
RHB33-C08_2	RHB11-C12_2	0.111064	0	669/5000
RHB33-C08_2	RHB11-C13_2	0.154421	0	360/5000
RHB33-C08_2	RHB11-C15_2	0.101348	0	773/5000
RHB33-C08_2	RHB11-C16_2	0.0969495	0	826/5000
RHB33-C08_2	RHB11-C17_2	0.104444	0	738/5000
RHB33-C08_2	RHB11-C23_2	0.101348	0	773/5000
RHB33-C08_2	RHB12-C01_2	0.0939139	0	865/5000
RHB33-C08_2	RHB12-C02_2	0.0908875	0	906/5000
RHB33-C08_2	RHB12-C04_2	0.18927	2.28406e-303	223/5000
RHB33-C08_2	RHB12-C09_2	0.0878786	0	949/5000
RHB33-C08_2	RHB12-C14_2	0.0878786	0	949/5000
RHB33-C08_2	RHB13-C01_2	0.107807	0	702/5000
RHB33-C08_2	RHB13-C02_2	0.107807	0	702/5000
RHB33-C08_2	RHB13-C03_2	0.107807	0	702/5000
RHB33-C08_2	RHB13-C06_2	0.20636	4.85295e-205	177/5000
RHB33-C08_2	RHB13-C08_2	0.20636	4.85295e-205	177/5000
RHB33-C08_2	RHB13-C13_3	0.0977543	0	816/5000
RHB33-C08_2	RHB13-C14_2	0.176888	0	264/5000
RHB33-C08_2	RHB13-C14_3	0.223315	7.27219e-176	141/5000
RHB33-C08_2	RHB13-C18_2	0.14077	0	436/5000
RHB33-C08_2	RHB13-C21_2	0.207631	1.33914e-227	174/5000
RHB33-C08_2	RHB13-C24_2	0.169294	0	293/5000
RHB33-C08_2	RHB14-C04_11	0.184792	8.53927e-309	237/5000
RHB33-C08_2	RHB14-C06_2	0.152845	0	368/5000
RHB33-C08_2	RHB14-C06_5	0.0875391	0	954/5000
RHB33-C08_2	RHB14-C07_2	0.12907	0	515/5000
RHB33-C08_2	RHB14-C09_4	0.404746	9.18354e-06	13/5000
RHB33-C08_2	RHB14-C14_2	0.109959	0	680/5000
RHB33-C08_2	RHB14-C14_3	0.1049	0	733/5000
RHB33-C08_2	RHB14-C15_2	0.152456	0	370/5000
RHB33-C08_2	RHB14-C15_5	0.0875391	0	954/5000
RHB33-C08_2	RHB14-C16_2	0.11804	0	604/5000
RHB33-C08_2	RHB14-C20_2	0.11804	0	604/5000
RHB33-C08_2	RHB14-C21_2	0.404746	9.18354e-06	13/5000
RHB33-C08_2	RHB14-C22_2	0.15265	0	369/5000
RHB33-C08_2	RHB14-C22_5	0.0875391	0	954/5000
RHB33-C08_2	RHB14-C23_2	0.109959	0	680/5000
RHB33-C08_2	RHB14-C23_3	0.1049	0	733/5000
RHB33-C08_2	RHB15-C07_2	0.102832	0	756/5000
RHB33-C08_2	RHB15-C07_3	0.111881	0	661/5000
RHB33-C08_2	RHB15-C10_2	0.102832	0	756/5000
RHB33-C08_2	RHB15-C10_3	0.111778	0	662/5000
RHB33-C08_2	RHB15-C16_2	0.114079	0	640/5000
RHB33-C08_2	RHB15-C16_3	0.104535	0	737/5000
RHB33-C08_2	RHB15-C17_2	0.322618	3.03013e-18	38/5000
RHB33-C08_2	RHB15-C18_2	0.0818805	0	1042/5000
RHB33-C08_2	RHB15-C19_2	0.102832	0	756/5000
RHB33-C08_2	RHB15-C19_3	0.111778	0	662/5000
RHB33-C08_2	RHB15-C22_3	0.0811523	0	1054/5000
RHB33-C08_2	RHB15-C23_2	0.10292	0	755/5000
RHB33-C08_2	RHB15-C23_3	0.111778	0	662/5000
RHB33-C08_2	RHB15-C24_4	0.101867	0	767/5000
RHB33-C08_2	RHB15-C24_6	0.100407	0	784/5000
RHB33-C08_2	RHB16-C01_3	0.105452	0	727/5000
RHB33-C08_2	RHB16-C01_4	0.147604	0	396/5000
RHB33-C08_2	RHB16-C02_2	0.308043	9.76671e-27	46/5000
RHB33-C08_2	RHB16-C04_3	0.308043	9.76495e-27	46/5000
RHB33-C08_2	RHB16-C07_4	0.0892581	0	929/5000
RHB33-C08_2	RHB16-C08_4	0.0891883	0	930/5000
RHB33-C08_2	RHB16-C09_2	0.308043	9.76495e-27	46/5000
RHB33-C08_2	RHB16-C11_4	0.0892581	0	929/5000
RHB33-C08_2	RHB16-C13_4	0.0892581	0	929/5000
RHB33-C08_2	RHB16-C24_2	0.279436	3.86003e-46	67/5000
RHB33-C08_2	RHB17-C01_2	0.0876068	0	953/5000
RHB33-C08_2	RHB17-C02_2	0.375646	0.000196396	19/5000
RHB33-C08_2	RHB17-C02_4	0.452272	0.0827924	7/5000
RHB33-C08_2	RHB17-C03_2	0.0877426	0	951/5000
RHB33-C08_2	RHB17-C09_2	0.122759	0	564/5000
RHB33-C08_2	RHB17-C09_4	0.0884952	0	940/5000
RHB33-C08_2	RHB17-C10_2	0.184792	8.53927e-309	237/5000
RHB33-C08_2	RHB17-C12_2	0.0944471	0	858/5000
RHB33-C08_2	RHB18-C09_2	0.0936115	0	869/5000
RHB33-C08_2	RHB18-C10_3	0.0975925	0	818/5000
RHB33-C08_2	RHB18-C12_2	0.100323	0	785/5000
RHB33-C08_2	RHB18-C16_3	0.0924914	0	884/5000
RHB33-C08_2	RHB18-C17_3	0.0872689	0	958/5000
RHB33-C08_2	RHB18-C18_2	0.0872689	0	958/5000
RHB33-C08_2	RHB18-C20_2	0.104992	0	732/5000
RHB33-C08_2	RHB18-C23_2	0.0921964	0	888/5000
RHB33-C08_2	RHB19-C06_4	0.0923437	0	886/5000
RHB33-C08_2	RHB19-C07_3	0.0909594	0	905/5000
RHB33-C08_2	RHB19-C10_2	0.0802556	0	1069/5000
RHB33-C08_2	RHB19-C12_3	0.0999006	0	790/5000
RHB33-C08_2	RHB19-C13_2	0.113232	0	648/5000
RHB33-C08_2	RHB19-C13_3	0.0755485	0	1152/5000
RHB33-C08_2	RHB19-C14_2	0.0802556	0	1069/5000
RHB33-C08_2	RHB19-C20_2	0.0984883	0	807/5000
RHB33-C08_2	RHB19-C21_2	0.0919761	0	891/5000
RHB33-C08_2	RHB19-C23_2	0.0909594	0	905/5000
RHB33-C08_2	RHB20-C01_2	0.375646	0.000196646	19/5000
RHB33-C08_2	RHB20-C02_2	0.375646	0.000195131	19/5000
RHB33-C08_2	RHB20-C03_3	0.100238	0	786/5000
RHB33-C08_2	RHB20-C03_4	0.231149	1.15093e-124	127/5000
RHB33-C08_2	RHB20-C09_2	0.151878	0	373/5000
RHB33-C08_2	RHB20-C11_2	0.0911036	0	903/5000
RHB33-C08_2	RHB20-C15_2	0.367978	5.69534e-08	21/5000
RHB33-C08_2	RHB20-C16_2	0.367978	5.69534e-08	21/5000
RHB33-C08_2	RHB20-C17_2	0.0878106	0	950/5000
RHB33-C08_2	RHB20-C18_2	0.0914655	0	898/5000
RHB33-C08_2	RHB20-C19_3	0.0908875	0	906/5000
RHB33-C08_2	RHB21-C02_2	0.105359	0	728/5000
RHB33-C08_2	RHB21-C03_2	0.0976734	0	817/5000
RHB33-C08_2	RHB21-C04_2	0.0978354	0	815/5000
RHB33-C08_2	RHB21-C06_2	0.0978354	0	815/5000
RHB33-C08_2	RHB21-C07_2	0.0978354	0	815/5000
RHB33-C08_2	RHB21-C09_2	0.102832	0	756/5000
RHB33-C08_2	RHB21-C10_3	0.103186	0	752/5000
RHB33-C08_2	RHB21-C11_2	0.139326	0	445/5000
RHB33-C08_2	RHB21-C12_2	0.124373	0	551/5000
RHB33-C08_2	RHB21-C20_2	0.0961558	0	836/5000
RHB33-C08_2	RHB22-C01_2	0.110359	0	676/5000
RHB33-C08_2	RHB22-C02_2	0.096077	0	837/5000
RHB33-C08_2	RHB22-C03_2	0.103186	0	752/5000
RHB33-C08_2	RHB22-C04_2	0.103186	0	752/5000
RHB33-C08_2	RHB22-C05_2	0.0905292	0	911/5000
RHB33-C08_2	RHB22-C06_2	0.19584	2.9656e-281	204/5000
RHB33-C08_2	RHB22-C08_2	0.215763	3.03722e-202	156/5000
RHB33-C08_2	RHB22-C09_2	0.110359	0	676/5000
RHB33-C08_2	RHB22-C12_3	0.110359	0	676/5000
RHB33-C08_2	RHB22-C17_2	0.0905292	0	911/5000
RHB33-C08_2	RHB22-C23_2	0.096077	0	837/5000
RHB33-C08_2	RHB23-C03_2	0.417565	0.0138851	11/5000
RHB33-C08_2	RHB23-C04_2	0.0724918	0	1210/5000
RHB33-C08_2	RHB23-C05_3	0.0872015	0	959/5000
RHB33-C08_2	RHB23-C06_3	0.0876746	0	952/5000
RHB33-C08_2	RHB23-C07_2	0.0724918	0	1210/5000
RHB33-C08_2	RHB23-C10_3	0.0872015	0	959/5000
RHB33-C08_2	RHB23-C11_2	0.0997326	0	792/5000
RHB33-C08_2	RHB23-C14_3	0.0941418	0	862/5000
RHB33-C08_2	RHB23-C18_2	0.0724918	0	1210/5000
RHB33-C08_2	RHB23-C24_2	0.0724406	0	1211/5000
RHB33-C08_2	RHB24-C04_2	0.0903866	0	913/5000
RHB33-C08_2	RHB24-C09_2	0.111369	0	666/5000
RHB33-C08_2	RHB24-C09_3	0.198422	5.79841e-261	197/5000
RHB33-C08_2	RHB24-C09_4	0.311432	3.53636e-42	44/5000
RHB33-C08_2	RHB24-C10_2	0.105822	0	723/5000
RHB33-C08_2	RHB24-C11_2	0.0927879	0	880/5000
RHB33-C08_2	RHB24-C12_3	0.103275	0	751/5000
RHB33-C08_2	RHB24-C17_2	0.0903866	0	913/5000
RHB33-C08_2	RHB24-C19_2	0.0965513	0	831/5000
RHB33-C08_2	RHB24-C21_2	0.0927879	0	880/5000
RHB33-C08_2	RHB25-C01_2	0.20936	2.61205e-198	170/5000
RHB33-C08_2	RHB25-C12_2	0.0928623	0	879/5000
RHB33-C08_2	RHB25-C13_3	0.176063	0	267/5000
RHB33-C08_2	RHB25-C16_2	0.0917567	0	894/5000
RHB33-C08_2	RHB25-C19_2	0.0985705	0	806/5000
RHB33-C08_2	RHB25-C20_2	0.0950626	0	850/5000
RHB33-C08_2	RHB25-C23_2	0.164274	0	314/5000
RHB33-C08_2	RHB26-C12_2	0.0994817	0	795/5000
RHB33-C08_2	RHB26-C18_2	0.0976734	0	817/5000
RHB33-C08_2	RHB26-C20_2	0.0916109	0	896/5000
RHB33-C08_2	RHB26-C21_2	0.105359	0	728/5000
RHB33-C08_2	RHB26-C22_2	0.0973505	0	821/5000
RHB33-C08_2	RHB26-C23_2	0.109364	0	686/5000
RHB33-C08_2	RHB27-C01_3	0.432971	0.00376492	9/5000
RHB33-C08_2	RHB27-C02_3	0.432971	0.00376492	9/5000
RHB33-C08_2	RHB27-C04_3	0.432971	0.00376492	9/5000
RHB33-C08_2	RHB27-C06_3	0.432971	0.00376492	9/5000
RHB33-C08_2	RHB27-C09_2	0.134141	0	479/5000
RHB33-C08_2	RHB27-C14_5	0.432971	0.00376492	9/5000
RHB33-C08_2	RHB27-C17_3	0.432971	0.00376492	9/5000
RHB33-C08_2	RHB27-C18_3	0.432971	0.00376492	9/5000
RHB33-C08_2	RHB27-C20_3	0.190941	2.11752e-319	218/5000
RHB33-C08_2	RHB27-C20_4	0.162679	0	321/5000
RHB33-C08_2	RHB27-C21_3	0.165907	0	307/5000
RHB33-C08_2	RHB27-C21_4	0.218194	3.13547e-189	151/5000
RHB33-C08_2	RHB27-C22_3	0.152456	0	370/5000
RHB33-C08_2	RHB27-C22_4	0.23234	5.548e-125	125/5000
RHB33-C08_2	RHB28-C04_2	0.404746	1.12523e-05	13/5000
RHB33-C08_2	RHB28-C05_2	0.404746	1.12523e-05	13/5000
RHB33-C08_2	RHB28-C11_3	0.106571	0	715/5000
RHB33-C08_2	RHB28-C15_2	0.203481	1.03162e-242	184/5000
RHB33-C08_2	RHB28-C19_2	0.11219	0	658/5000
RHB33-C08_2	RHB29-C04_2	0.0942943	0	860/5000
RHB33-C08_2	RHB29-C09_2	0.258781	5.79997e-74	88/5000
RHB33-C08_2	RHB29-C10_2	0.258781	5.79997e-74	88/5000
RHB33-C08_2	RHB29-C16_2	0.258781	5.79997e-74	88/5000
RHB33-C08_2	RHB29-C18_2	0.258781	5.79997e-74	88/5000
RHB33-C08_2	RHB29-C23_2	0.258781	5.79997e-74	88/5000
RHB33-C08_2	RHB30-C05_3	0.279436	3.61005e-46	67/5000
RHB33-C08_2	RHB30-C09_3	0.12071	0	581/5000
RHB33-C08_2	RHB30-C09_4	0.11884	0	597/5000
RHB33-C08_2	RHB30-C09_5	0.139326	0	445/5000
RHB33-C08_2	RHB30-C10_3	0.12071	0	581/5000
RHB33-C08_2	RHB30-C10_4	0.11884	0	597/5000
RHB33-C08_2	RHB30-C10_5	0.139326	0	445/5000
RHB33-C08_2	RHB30-C16_4	0.218194	5.65545e-204	151/5000
RHB33-C08_2	RHB30-C17_4	0.218194	5.65545e-204	151/5000
RHB33-C08_2	RHB30-C19_4	0.218194	5.65545e-204	151/5000
RHB33-C08_2	RHB30-C20_4	0.218194	5.65545e-204	151/5000
RHB33-C08_2	RHB31-C01_2	0.375646	0.000196367	19/5000
RHB33-C08_2	RHB31-C01_3	0.367978	4.9616e-09	21/5000
RHB33-C08_2	RHB31-C02_2	0.109069	0	689/5000
RHB33-C08_2	RHB31-C04_2	0.375646	0.000196627	19/5000
RHB33-C08_2	RHB31-C07_2	0.393769	0.00679767	15/5000
RHB33-C08_2	RHB31-C14_2	0.361011	5.44616e-10	23/5000
RHB33-C08_2	RHB31-C15_2	0.361011	6.13058e-10	23/5000
RHB33-C08_2	RHB31-C18_2	0.0921964	0	888/5000
RHB33-C08_2	RHB31-C19_3	0.094831	0	853/5000
RHB33-C08_2	RHB31-C22_2	0.357752	1.73608e-10	24/5000
RHB33-C08_2	RHB31-C24_2	0.0925654	0	883/5000
RHB33-C08_2	RHB32-C05_2	0.102041	0	765/5000
RHB33-C08_2	RHB32-C06_3	0.0935361	0	870/5000
RHB33-C08_2	RHB32-C09_2	0.10152	0	771/5000
RHB33-C08_2	RHB32-C12_2	0.0935361	0	870/5000
RHB33-C08_2	RHB32-C15_2	0.0929368	0	878/5000
RHB33-C08_2	RHB32-C16_2	0.10152	0	771/5000
RHB33-C08_2	RHB32-C18_2	0.0935361	0	870/5000
RHB33-C08_2	RHB32-C19_2	0.0903866	0	913/5000
RHB33-C08_2	RHB32-C21_3	0.094218	0	861/5000
RHB33-C08_2	RHB32-C22_2	0.101004	0	777/5000
RHB33-C08_2	RHB33-C04_2	0.10178	0	768/5000
RHB33-C08_2	RHB33-C07_2	0.10152	0	771/5000
RHB33-C08_3	RHB01-C02_4	0.227127	2.60024e-155	134/5000
RHB33-C08_3	RHB01-C02_5	0.308043	4.12168e-36	46/5000
RHB33-C08_3	RHB01-C04_2	0.173644	0	276/5000
RHB33-C08_3	RHB01-C05_3	0.227127	2.60024e-155	134/5000
RHB33-C08_3	RHB01-C05_4	0.308043	4.12168e-36	46/5000
RHB33-C08_3	RHB01-C06_3	0.254606	4.34998e-94	93/5000
RHB33-C08_3	RHB01-C07_3	0.227127	2.60024e-155	134/5000
RHB33-C08_3	RHB01-C07_4	0.308043	4.12168e-36	46/5000
RHB33-C08_3	RHB01-C08_2	0.227127	2.60024e-155	134/5000
RHB33-C08_3	RHB01-C08_3	0.308043	4.12168e-36	46/5000
RHB33-C08_3	RHB01-C09_2	0.173644	0	276/5000
RHB33-C08_3	RHB01-C17_2	0.227127	2.60024e-155	134/5000
RHB33-C08_3	RHB01-C17_3	0.308043	4.12168e-36	46/5000
RHB33-C08_3	RHB01-C18_2	0.227127	2.60024e-155	134/5000
RHB33-C08_3	RHB01-C18_3	0.308043	4.12168e-36	46/5000
RHB33-C08_3	RHB01-C20_2	0.311432	1.89708e-31	44/5000
RHB33-C08_3	RHB01-C20_3	0.278311	3.15922e-61	68/5000
RHB33-C08_3	RHB01-C21_2	0.172077	0	282/5000
RHB33-C08_3	RHB01-C23_2	0.227127	2.60024e-155	134/5000
RHB33-C08_3	RHB01-C23_3	0.308043	4.12168e-36	46/5000
RHB33-C08_3	RHB02-C01_4	0.203079	4.10587e-229	185/5000
RHB33-C08_3	RHB02-C02_2	0.203079	4.10587e-229	185/5000
RHB33-C08_3	RHB02-C03_3	0.203079	4.10587e-229	185/5000
RHB33-C08_3	RHB02-C04_2	0.203079	4.10587e-229	185/5000
RHB33-C08_3	RHB02-C06_2	0.201886	2.81276e-235	188/5000
RHB33-C08_3	RHB02-C09_2	0.203079	4.10587e-229	185/5000
RHB33-C08_3	RHB02-C10_2	0.203079	4.10587e-229	185/5000
RHB33-C08_3	RHB02-C19_3	0.113972	0	641/5000
RHB33-C08_3	RHB03-C02_2	0.202281	4.73592e-272	187/5000
RHB33-C08_3	RHB03-C04_2	0.202281	4.73592e-272	187/5000
RHB33-C08_3	RHB03-C05_2	0.202281	4.73592e-272	187/5000
RHB33-C08_3	RHB03-C06_2	0.202281	4.73592e-272	187/5000
RHB33-C08_3	RHB03-C12_2	0.298704	8.97281e-38	52/5000
RHB33-C08_3	RHB03-C16_2	0.183259	0	242/5000
RHB33-C08_3	RHB03-C22_2	0.194051	5.06348e-279	209/5000
RHB33-C08_3	RHB03-C22_3	0.3048	2.1115e-36	48/5000
RHB33-C08_3	RHB03-C24_2	0.19162	1.19827e-263	216/5000
RHB33-C08_3	RHB04-C01_2	0.227127	3.12894e-156	134/5000
RHB33-C08_3	RHB04-C05_2	0.162905	0	320/5000
RHB33-C08_3	RHB04-C06_2	0.176063	0	267/5000
RHB33-C08_3	RHB04-C08_2	0.223848	1.99285e-161	140/5000
RHB33-C08_3	RHB04-C10_2	0.19584	9.56192e-267	204/5000
RHB33-C08_3	RHB04-C11_4	0.22174	4.01118e-167	144/5000
RHB33-C08_3	RHB04-C13_2	0.303229	4.07345e-40	49/5000
RHB33-C08_3	RHB04-C17_3	0.248379	2.58576e-124	101/5000
RHB33-C08_3	RHB04-C20_2	0.19584	9.56192e-267	204/5000
RHB33-C08_3	RHB04-C21_3	0.303229	4.07345e-40	49/5000
RHB33-C08_3	RHB04-C22_2	0.303229	4.07345e-40	49/5000
RHB33-C08_3	RHB05-C01_2	0.214342	2.44762e-192	159/5000
RHB33-C08_3	RHB05-C02_4	0.213875	5.74676e-194	160/5000
RHB33-C08_3	RHB05-C03_4	0.28411	2.24223e-58	63/5000
RHB33-C08_3	RHB05-C09_4	0.214342	2.44762e-192	159/5000
RHB33-C08_3	RHB05-C17_4	0.214342	2.44762e-192	159/5000
RHB33-C08_3	RHB05-C24_3	0.324654	5.88562e-27	37/5000
RHB33-C08_3	RHB05-C24_4	0.295831	5.5114e-47	54/5000
RHB33-C08_3	RHB06-C03_2	0.169792	0	291/5000
RHB33-C08_3	RHB06-C05_2	0.30169	6.06197e-42	50/5000
RHB33-C08_3	RHB06-C09_2	0.180291	0	252/5000
RHB33-C08_3	RHB06-C11_2	0.229398	2.50277e-141	130/5000
RHB33-C08_3	RHB06-C11_3	0.318703	7.66675e-31	40/5000
RHB33-C08_3	RHB06-C17_2	0.229398	2.50277e-141	130/5000
RHB33-C08_3	RHB06-C17_3	0.318703	7.66675e-31	40/5000
RHB33-C08_3	RHB06-C19_2	0.231742	8.47709e-135	126/5000
RHB33-C08_3	RHB06-C19_3	0.318703	7.66675e-31	40/5000
RHB33-C08_3	RHB06-C20_2	0.229398	2.50277e-141	130/5000
RHB33-C08_3	RHB06-C20_3	0.318703	7.66675e-31	40/5000
RHB33-C08_3	RHB07-C02_4	0.189601	5.18641e-302	222/5000
RHB33-C08_3	RHB07-C03_2	0.204701	4.69546e-228	181/5000
RHB33-C08_3	RHB07-C04_3	0.298704	7.31676e-41	52/5000
RHB33-C08_3	RHB07-C05_5	0.20936	1.42182e-195	170/5000
RHB33-C08_3	RHB07-C06_2	0.195119	7.04608e-274	206/5000
RHB33-C08_3	RHB07-C08_3	0.20936	1.42182e-195	170/5000
RHB33-C08_3	RHB07-C09_2	0.223315	2.97042e-150	141/5000
RHB33-C08_3	RHB07-C12_2	0.20936	1.42182e-195	170/5000
RHB33-C08_3	RHB07-C12_3	0.261404	5.30169e-80	85/5000
RHB33-C08_3	RHB07-C14_2	0.201886	2.60159e-227	188/5000
RHB33-C08_3	RHB07-C16_2	0.20936	1.42182e-195	170/5000
RHB33-C08_3	RHB07-C17_2	0.21249	6.54018e-198	163/5000
RHB33-C08_3	RHB07-C17_3	0.276112	5.00567e-66	70/5000
RHB33-C08_3	RHB07-C22_2	0.20936	1.42182e-195	170/5000
RHB33-C08_3	RHB08-C02_3	0.21869	3.2677e-176	150/5000
RHB33-C08_3	RHB08-C09_2	0.21249	1.43204e-198	163/5000
RHB33-C08_3	RHB08-C13_5	0.21869	3.2677e-176	150/5000
RHB33-C08_3	RHB08-C14_5	0.227688	1.19938e-143	133/5000
RHB33-C08_3	RHB08-C14_7	0.278311	1.22379e-62	68/5000
RHB33-C08_3	RHB08-C16_2	0.192999	8.57522e-271	212/5000
RHB33-C08_3	RHB08-C19_3	0.21869	3.2677e-176	150/5000
RHB33-C08_3	RHB08-C20_2	0.192999	7.91085e-271	212/5000
RHB33-C08_3	RHB08-C21_2	0.285326	5.22373e-52	62/5000
RHB33-C08_3	RHB08-C24_2	0.223315	7.81208e-151	141/5000
RHB33-C08_3	RHB09-C08_4	0.196203	1.09331e-250	203/5000
RHB33-C08_3	RHB09-C09_3	0.196203	1.07932e-250	203/5000
RHB33-C08_3	RHB09-C13_2	0.225469	3.19651e-156	137/5000
RHB33-C08_3	RHB09-C14_3	0.196203	1.09331e-250	203/5000
RHB33-C08_3	RHB09-C15_2	0.196203	1.07996e-250	203/5000
RHB33-C08_3	RHB09-C20_2	0.194405	1.85991e-261	208/5000
RHB33-C08_3	RHB09-C22_2	0.211132	4.372e-204	166/5000
RHB33-C08_3	RHB09-C23_2	0.225469	3.56235e-156	137/5000
RHB33-C08_3	RHB09-C24_2	0.197675	8.85199e-244	199/5000
RHB33-C08_3	RHB10-C05_2	0.186359	1.96666e-317	232/5000
RHB33-C08_3	RHB10-C08_2	0.224924	1.03511e-157	138/5000
RHB33-C08_3	RHB10-C09_2	0.172856	0	279/5000
RHB33-C08_3	RHB10-C12_2	0.224924	1.03511e-157	138/5000
RHB33-C08_3	RHB10-C14_2	0.176612	0	265/5000
RHB33-C08_3	RHB10-C14_3	0.272929	1.59464e-63	73/5000
RHB33-C08_3	RHB10-C14_4	0.275036	3.96054e-95	71/5000
RHB33-C08_3	RHB10-C18_2	0.172856	0	279/5000
RHB33-C08_3	RHB10-C19_2	0.172856	0	279/5000
RHB33-C08_3	RHB11-C04_2	0.309719	4.8977e-26	45/5000
RHB33-C08_3	RHB11-C04_3	0.424881	0.00166831	10/5000
RHB33-C08_3	RHB11-C05_5	0.313185	2.60724e-24	43/5000
RHB33-C08_3	RHB11-C05_6	0.144098	0	416/5000
RHB33-C08_3	RHB11-C06_3	0.313185	2.55943e-24	43/5000
RHB33-C08_3	RHB11-C06_4	0.144098	0	416/5000
RHB33-C08_3	RHB11-C12_2	0.172596	0	280/5000
RHB33-C08_3	RHB11-C13_2	0.0774267	0	1118/5000
RHB33-C08_3	RHB11-C15_2	0.233551	2.55743e-132	123/5000
RHB33-C08_3	RHB11-C16_2	0.191962	3.20611e-285	215/5000
RHB33-C08_3	RHB11-C17_2	0.222786	9.78083e-163	142/5000
RHB33-C08_3	RHB11-C23_2	0.233551	2.55743e-132	123/5000
RHB33-C08_3	RHB12-C01_2	0.205942	2.5124e-221	178/5000
RHB33-C08_3	RHB12-C02_2	0.214342	2.50201e-190	159/5000
RHB33-C08_3	RHB12-C04_2	0.172856	0	279/5000
RHB33-C08_3	RHB12-C09_2	0.216725	2.33599e-181	154/5000
RHB33-C08_3	RHB12-C14_2	0.216725	2.33599e-181	154/5000
RHB33-C08_3	RHB13-C01_2	0.208059	2.57607e-205	173/5000
RHB33-C08_3	RHB13-C02_2	0.208059	2.5122e-205	173/5000
RHB33-C08_3	RHB13-C03_2	0.208059	2.57607e-205	173/5000
RHB33-C08_3	RHB13-C06_2	0.190268	1.02866e-293	220/5000
RHB33-C08_3	RHB13-C08_2	0.190268	1.02866e-293	220/5000
RHB33-C08_3	RHB13-C13_3	0.233551	5.03715e-137	123/5000
RHB33-C08_3	RHB13-C14_2	0.258781	1.70185e-86	88/5000
RHB33-C08_3	RHB13-C14_3	0.348738	4.85521e-18	27/5000
RHB33-C08_3	RHB13-C18_2	0.180001	0	253/5000
RHB33-C08_3	RHB13-C21_2	0.179139	0	256/5000
RHB33-C08_3	RHB13-C24_2	0.198047	2.01349e-259	198/5000
RHB33-C08_3	RHB14-C04_11	0.197304	2.33619e-262	200/5000
RHB33-C08_3	RHB14-C06_2	0.21869	4.71549e-170	150/5000
RHB33-C08_3	RHB14-C06_5	0.277203	1.84205e-63	69/5000
RHB33-C08_3	RHB14-C07_2	0.215763	8.39617e-176	156/5000
RHB33-C08_3	RHB14-C09_4	0.311432	1.21699e-38	44/5000
RHB33-C08_3	RHB14-C14_2	0.198799	9.7516e-231	196/5000
RHB33-C08_3	RHB14-C14_3	0.240592	7.85893e-113	112/5000
RHB33-C08_3	RHB14-C15_2	0.21869	4.71549e-170	150/5000
RHB33-C08_3	RHB14-C15_5	0.277203	1.84205e-63	69/5000
RHB33-C08_3	RHB14-C16_2	0.217211	2.22853e-173	153/5000
RHB33-C08_3	RHB14-C20_2	0.217211	2.22853e-173	153/5000
RHB33-C08_3	RHB14-C21_2	0.311432	1.21699e-38	44/5000
RHB33-C08_3	RHB14-C22_2	0.21869	4.71549e-170	150/5000
RHB33-C08_3	RHB14-C22_5	0.277203	1.84205e-63	69/5000
RHB33-C08_3	RHB14-C23_2	0.198799	9.59911e-231	196/5000
RHB33-C08_3	RHB14-C23_3	0.240592	7.83264e-113	112/5000
RHB33-C08_3	RHB15-C07_2	0.216242	9.83429e-167	155/5000
RHB33-C08_3	RHB15-C07_3	0.318703	4.32209e-30	40/5000
RHB33-C08_3	RHB15-C10_2	0.216725	3.026e-165	154/5000
RHB33-C08_3	RHB15-C10_3	0.318703	4.32067e-30	40/5000
RHB33-C08_3	RHB15-C16_2	0.246172	3.71902e-106	104/5000
RHB33-C08_3	RHB15-C16_3	0.246172	1.95461e-112	104/5000
RHB33-C08_3	RHB15-C17_2	0.345956	3.19162e-13	28/5000
RHB33-C08_3	RHB15-C18_2	0.293064	3.04588e-48	56/5000
RHB33-C08_3	RHB15-C19_2	0.216242	9.8315e-167	155/5000
RHB33-C08_3	RHB15-C19_3	0.318703	4.30365e-30	40/5000
RHB33-C08_3	RHB15-C22_3	0.306404	3.46778e-38	47/5000
RHB33-C08_3	RHB15-C23_2	0.216242	9.82871e-167	155/5000
RHB33-C08_3	RHB15-C23_3	0.318703	4.32067e-30	40/5000
RHB33-C08_3	RHB15-C24_4	0.253798	3.75585e-96	94/5000
RHB33-C08_3	RHB15-C24_6	0.306404	2.88133e-37	47/5000
RHB33-C08_3	RHB16-C01_3	0.265992	3.35275e-74	80/5000
RHB33-C08_3	RHB16-C01_4	0.201886	1.86391e-247	188/5000
RHB33-C08_3	RHB16-C02_2	0.320635	8.66275e-24	39/5000
RHB33-C08_3	RHB16-C04_3	0.320635	8.66168e-24	39/5000
RHB33-C08_3	RHB16-C07_4	0.23234	1.28369e-132	125/5000
RHB33-C08_3	RHB16-C08_4	0.23234	6.37621e-132	125/5000
RHB33-C08_3	RHB16-C09_2	0.320635	8.66168e-24	39/5000
RHB33-C08_3	RHB16-C11_4	0.23234	6.37621e-132	125/5000
RHB33-C08_3	RHB16-C13_4	0.23234	6.37894e-132	125/5000
RHB33-C08_3	RHB16-C24_2	0.290395	2.46012e-42	58/5000
RHB33-C08_3	RHB17-C01_2	0.229977	4.36968e-151	129/5000
RHB33-C08_3	RHB17-C02_2	0.309719	4.97525e-26	45/5000
RHB33-C08_3	RHB17-C02_4	0.424881	0.00166831	10/5000
RHB33-C08_3	RHB17-C03_2	0.229977	4.36968e-151	129/5000
RHB33-C08_3	RHB17-C09_2	0.198047	1.83225e-234	198/5000
RHB33-C08_3	RHB17-C09_4	0.303229	1.23064e-38	49/5000
RHB33-C08_3	RHB17-C10_2	0.197304	2.33619e-262	200/5000
RHB33-C08_3	RHB17-C12_2	0.191962	1.99894e-287	215/5000
RHB33-C08_3	RHB18-C09_2	0.176612	0	265/5000
RHB33-C08_3	RHB18-C10_3	0.223315	2.01979e-163	141/5000
RHB33-C08_3	RHB18-C12_2	0.224384	1.48001e-155	139/5000
RHB33-C08_3	RHB18-C16_3	0.224384	7.92667e-159	139/5000
RHB33-C08_3	RHB18-C17_3	0.3048	2.9871e-40	48/5000
RHB33-C08_3	RHB18-C18_2	0.3048	2.9871e-40	48/5000
RHB33-C08_3	RHB18-C20_2	0.228824	1.80717e-140	131/5000
RHB33-C08_3	RHB18-C23_2	0.176337	0	266/5000
RHB33-C08_3	RHB19-C06_4	0.227127	3.16774e-156	134/5000
RHB33-C08_3	RHB19-C07_3	0.168554	0	296/5000
RHB33-C08_3	RHB19-C10_2	0.298704	7.2052e-46	52/5000
RHB33-C08_3	RHB19-C12_3	0.228254	1.9171e-138	132/5000
RHB33-C08_3	RHB19-C13_2	0.238604	1.47241e-114	115/5000
RHB33-C08_3	RHB19-C13_3	0.316819	4.12263e-32	41/5000
RHB33-C08_3	RHB19-C14_2	0.298704	7.23911e-46	52/5000
RHB33-C08_3	RHB19-C20_2	0.226018	5.21451e-146	136/5000
RHB33-C08_3	RHB19-C21_2	0.170293	0	289/5000
RHB33-C08_3	RHB19-C23_2	0.168554	0	296/5000
RHB33-C08_3	RHB20-C01_2	0.309719	4.99065e-26	45/5000
RHB33-C08_3	RHB20-C02_2	0.309719	4.8977e-26	45/5000
RHB33-C08_3	RHB20-C03_3	0.166619	0	304/5000
RHB33-C08_3	RHB20-C03_4	0.30169	1.98347e-35	50/5000
RHB33-C08_3	RHB20-C09_2	0.214812	4.95188e-190	158/5000
RHB33-C08_3	RHB20-C11_2	0.216725	4.04161e-182	154/5000
RHB33-C08_3	RHB20-C15_2	0.452272	0.111656	7/5000
RHB33-C08_3	RHB20-C16_2	0.452272	0.111656	7/5000
RHB33-C08_3	RHB20-C17_2	0.178004	0	260/5000
RHB33-C08_3	RHB20-C18_2	0.153628	0	364/5000
RHB33-C08_3	RHB20-C19_3	0.214342	9.59914e-191	159/5000
RHB33-C08_3	RHB21-C02_2	0.229977	2.11493e-139	129/5000
RHB33-C08_3	RHB21-C03_2	0.226018	1.302e-149	136/5000
RHB33-C08_3	RHB21-C04_2	0.219693	5.79976e-178	148/5000
RHB33-C08_3	RHB21-C06_2	0.219693	5.79976e-178	148/5000
RHB33-C08_3	RHB21-C07_2	0.219693	5.79976e-178	148/5000
RHB33-C08_3	RHB21-C09_2	0.222262	7.32033e-154	143/5000
RHB33-C08_3	RHB21-C10_3	0.223315	3.96069e-150	141/5000
RHB33-C08_3	RHB21-C11_2	0.215286	4.96667e-206	157/5000
RHB33-C08_3	RHB21-C12_2	0.180001	0	253/5000
RHB33-C08_3	RHB21-C20_2	0.190268	1.22777e-296	220/5000
RHB33-C08_3	RHB22-C01_2	0.250653	1.81313e-104	98/5000
RHB33-C08_3	RHB22-C02_2	0.223315	1.71713e-157	141/5000
RHB33-C08_3	RHB22-C03_2	0.223315	7.81208e-151	141/5000
RHB33-C08_3	RHB22-C04_2	0.223315	7.81208e-151	141/5000
RHB33-C08_3	RHB22-C05_2	0.222786	4.2284e-164	142/5000
RHB33-C08_3	RHB22-C06_2	0.203079	1.66591e-258	185/5000
RHB33-C08_3	RHB22-C08_2	0.224384	2.82406e-181	139/5000
RHB33-C08_3	RHB22-C09_2	0.250653	1.81313e-104	98/5000
RHB33-C08_3	RHB22-C12_3	0.250653	1.81313e-104	98/5000
RHB33-C08_3	RHB22-C17_2	0.222786	4.2284e-164	142/5000
RHB33-C08_3	RHB22-C23_2	0.223315	1.70252e-157	141/5000
RHB33-C08_3	RHB23-C03_2	0.417565	0.00330612	11/5000
RHB33-C08_3	RHB23-C04_2	0.202281	5.62467e-235	187/5000
RHB33-C08_3	RHB23-C05_3	0.306404	8.56391e-39	47/5000
RHB33-C08_3	RHB23-C06_3	0.294435	1.23185e-49	55/5000
RHB33-C08_3	RHB23-C07_2	0.202281	5.62467e-235	187/5000
RHB33-C08_3	RHB23-C10_3	0.306404	8.52772e-39	47/5000
RHB33-C08_3	RHB23-C11_2	0.23234	1.02917e-142	125/5000
RHB33-C08_3	RHB23-C14_3	0.22174	8.37607e-173	144/5000
RHB33-C08_3	RHB23-C18_2	0.202281	5.62467e-235	187/5000
RHB33-C08_3	RHB23-C24_2	0.202281	5.61997e-235	187/5000
RHB33-C08_3	RHB24-C04_2	0.186359	1.96666e-317	232/5000
RHB33-C08_3	RHB24-C09_2	0.30169	9.44812e-41	50/5000
RHB33-C08_3	RHB24-C09_3	0.201101	3.2606e-261	190/5000
RHB33-C08_3	RHB24-C09_4	0.257083	4.56685e-115	90/5000
RHB33-C08_3	RHB24-C10_2	0.228824	4.58559e-138	131/5000
RHB33-C08_3	RHB24-C11_2	0.221223	6.05772e-169	145/5000
RHB33-C08_3	RHB24-C12_3	0.205942	2.19176e-225	178/5000
RHB33-C08_3	RHB24-C17_2	0.186359	1.96666e-317	232/5000
RHB33-C08_3	RHB24-C19_2	0.169542	0	292/5000
RHB33-C08_3	RHB24-C21_2	0.221223	6.05772e-169	145/5000
RHB33-C08_3	RHB25-C01_2	0.210241	1.37253e-208	168/5000
RHB33-C08_3	RHB25-C12_2	0.229398	1.87614e-147	130/5000
RHB33-C08_3	RHB25-C13_3	0.223315	9.02465e-169	141/5000
RHB33-C08_3	RHB25-C16_2	0.133267	0	485/5000
RHB33-C08_3	RHB25-C19_2	0.246901	4.39767e-109	103/5000
RHB33-C08_3	RHB25-C20_2	0.176612	0	265/5000
RHB33-C08_3	RHB25-C23_2	0.171563	0	284/5000
RHB33-C08_3	RHB26-C12_2	0.189601	5.18004e-302	222/5000
RHB33-C08_3	RHB26-C18_2	0.226018	1.29476e-149	136/5000
RHB33-C08_3	RHB26-C20_2	0.19162	2.06992e-287	216/5000
RHB33-C08_3	RHB26-C21_2	0.228824	2.18756e-142	131/5000
RHB33-C08_3	RHB26-C22_2	0.219693	1.83539e-173	148/5000
RHB33-C08_3	RHB26-C23_2	0.221223	1.93392e-157	145/5000
RHB33-C08_3	RHB27-C01_3	0.281737	1.50498e-65	65/5000
RHB33-C08_3	RHB27-C02_3	0.281737	1.50498e-65	65/5000
RHB33-C08_3	RHB27-C04_3	0.281737	1.50498e-65	65/5000
RHB33-C08_3	RHB27-C06_3	0.281737	1.50498e-65	65/5000
RHB33-C08_3	RHB27-C09_2	0.203885	4.69459e-227	183/5000
RHB33-C08_3	RHB27-C14_5	0.281737	1.50498e-65	65/5000
RHB33-C08_3	RHB27-C17_3	0.281737	1.50498e-65	65/5000
RHB33-C08_3	RHB27-C18_3	0.281737	1.50498e-65	65/5000
RHB33-C08_3	RHB27-C20_3	0.159813	0	334/5000
RHB33-C08_3	RHB27-C20_4	0.239261	3.38542e-148	114/5000
RHB33-C08_3	RHB27-C21_3	0.16638	0	305/5000
RHB33-C08_3	RHB27-C21_4	0.21249	2.99974e-219	163/5000
RHB33-C08_3	RHB27-C22_3	0.186676	7.97552e-293	231/5000
RHB33-C08_3	RHB27-C22_4	0.328898	4.75915e-21	35/5000
RHB33-C08_3	RHB28-C04_2	0.202281	4.73592e-272	187/5000
RHB33-C08_3	RHB28-C05_2	0.202281	4.73592e-272	187/5000
RHB33-C08_3	RHB28-C11_3	0.183259	0	242/5000
RHB33-C08_3	RHB28-C15_2	0.179713	0	254/5000
RHB33-C08_3	RHB28-C19_2	0.252999	5.35051e-87	95/5000
RHB33-C08_3	RHB29-C04_2	0.210241	7.49489e-208	168/5000
RHB33-C08_3	RHB29-C09_2	0.331112	1.26397e-19	34/5000
RHB33-C08_3	RHB29-C10_2	0.331112	1.26397e-19	34/5000
RHB33-C08_3	RHB29-C16_2	0.331112	1.26397e-19	34/5000
RHB33-C08_3	RHB29-C18_2	0.331112	1.26397e-19	34/5000
RHB33-C08_3	RHB29-C23_2	0.331112	1.26397e-19	34/5000
RHB33-C08_3	RHB30-C05_3	0.290395	2.34937e-42	58/5000
RHB33-C08_3	RHB30-C09_3	0.322618	6.43195e-24	38/5000
RHB33-C08_3	RHB30-C09_4	0.223315	4.88724e-161	141/5000
RHB33-C08_3	RHB30-C09_5	0.1688	0	295/5000
RHB33-C08_3	RHB30-C10_3	0.322618	6.43195e-24	38/5000
RHB33-C08_3	RHB30-C10_4	0.223315	4.88724e-161	141/5000
RHB33-C08_3	RHB30-C10_5	0.1688	0	295/5000
RHB33-C08_3	RHB30-C16_4	0.210685	9.11364e-241	167/5000
RHB33-C08_3	RHB30-C17_4	0.210685	9.11364e-241	167/5000
RHB33-C08_3	RHB30-C19_4	0.210685	9.11364e-241	167/5000
RHB33-C08_3	RHB30-C20_4	0.210685	9.11364e-241	167/5000
RHB33-C08_3	RHB31-C01_2	0.309719	4.97348e-26	45/5000
RHB33-C08_3	RHB31-C01_3	0.24333	2.1879e-117	108/5000
RHB33-C08_3	RHB31-C02_2	0.220709	2.04292e-159	146/5000
RHB33-C08_3	RHB31-C04_2	0.309719	4.98947e-26	45/5000
RHB33-C08_3	RHB31-C07_2	0.316819	1.44902e-22	41/5000
RHB33-C08_3	RHB31-C14_2	0.244737	3.95866e-112	106/5000
RHB33-C08_3	RHB31-C15_2	0.244737	6.77399e-112	106/5000
RHB33-C08_3	RHB31-C18_2	0.219693	1.46294e-172	148/5000
RHB33-C08_3	RHB31-C19_3	0.256248	2.02837e-87	91/5000
RHB33-C08_3	RHB31-C22_2	0.245451	1.16259e-109	105/5000
RHB33-C08_3	RHB31-C24_2	0.204701	4.69546e-228	181/5000
RHB33-C08_3	RHB32-C05_2	0.197304	3.04778e-245	200/5000
RHB33-C08_3	RHB32-C06_3	0.176612	0	265/5000
RHB33-C08_3	RHB32-C09_2	0.161784	0	325/5000
RHB33-C08_3	RHB32-C12_2	0.176612	0	265/5000
RHB33-C08_3	RHB32-C15_2	0.182356	3.7549e-322	245/5000
RHB33-C08_3	RHB32-C16_2	0.161784	0	325/5000
RHB33-C08_3	RHB32-C18_2	0.176612	0	265/5000
RHB33-C08_3	RHB32-C19_2	0.223848	7.75636e-161	140/5000
RHB33-C08_3	RHB32-C21_3	0.196935	6.29021e-262	201/5000
RHB33-C08_3	RHB32-C22_2	0.184792	8.36556e-308	237/5000
RHB33-C08_3	RHB33-C04_2	0.186359	9.28991e-296	232/5000
RHB33-C08_3	RHB33-C07_2	0.186359	9.28991e-296	232/5000
RHB33-C08_3	RHB33-C08_2	0.220199	3.52203e-157	147/5000
RHB33-C09_2	RHB01-C02_4	0.117587	0	608/5000
RHB33-C09_2	RHB01-C02_5	0.100492	0	783/5000
RHB33-C09_2	RHB01-C04_2	0.096077	0	837/5000
RHB33-C09_2	RHB01-C05_3	0.117587	0	608/5000
RHB33-C09_2	RHB01-C05_4	0.100492	0	783/5000
RHB33-C09_2	RHB01-C06_3	0.100407	0	784/5000
RHB33-C09_2	RHB01-C07_3	0.117587	0	608/5000
RHB33-C09_2	RHB01-C07_4	0.100492	0	783/5000
RHB33-C09_2	RHB01-C08_2	0.117587	0	608/5000
RHB33-C09_2	RHB01-C08_3	0.100492	0	783/5000
RHB33-C09_2	RHB01-C09_2	0.096077	0	837/5000
RHB33-C09_2	RHB01-C17_2	0.117587	0	608/5000
RHB33-C09_2	RHB01-C17_3	0.100492	0	783/5000
RHB33-C09_2	RHB01-C18_2	0.117587	0	608/5000
RHB33-C09_2	RHB01-C18_3	0.100492	0	783/5000
RHB33-C09_2	RHB01-C20_2	0.249129	3.03494e-95	100/5000
RHB33-C09_2	RHB01-C20_3	0.0887714	0	936/5000
RHB33-C09_2	RHB01-C21_2	0.103097	0	753/5000
RHB33-C09_2	RHB01-C23_2	0.117587	0	608/5000
RHB33-C09_2	RHB01-C23_3	0.100492	0	783/5000
RHB33-C09_2	RHB02-C01_4	0.117587	0	608/5000
RHB33-C09_2	RHB02-C02_2	0.117587	0	608/5000
RHB33-C09_2	RHB02-C03_3	0.117587	0	608/5000
RHB33-C09_2	RHB02-C04_2	0.117587	0	608/5000
RHB33-C09_2	RHB02-C06_2	0.116914	0	614/5000
RHB33-C09_2	RHB02-C09_2	0.117587	0	608/5000
RHB33-C09_2	RHB02-C10_2	0.117587	0	608/5000
RHB33-C09_2	RHB02-C19_3	0.129342	0	513/5000
RHB33-C09_2	RHB03-C02_2	0.404746	1.12523e-05	13/5000
RHB33-C09_2	RHB03-C04_2	0.404746	1.12523e-05	13/5000
RHB33-C09_2	RHB03-C05_2	0.404746	1.12523e-05	13/5000
RHB33-C09_2	RHB03-C06_2	0.404746	1.12523e-05	13/5000
RHB33-C09_2	RHB03-C12_2	0.388819	0.000129302	16/5000
RHB33-C09_2	RHB03-C16_2	0.106571	0	715/5000
RHB33-C09_2	RHB03-C22_2	0.102655	0	758/5000
RHB33-C09_2	RHB03-C22_3	0.102041	0	765/5000
RHB33-C09_2	RHB03-C24_2	0.111166	0	668/5000
RHB33-C09_2	RHB04-C01_2	0.0923437	0	886/5000
RHB33-C09_2	RHB04-C05_2	0.0952951	0	847/5000
RHB33-C09_2	RHB04-C06_2	0.0935361	0	870/5000
RHB33-C09_2	RHB04-C08_2	0.0978354	0	815/5000
RHB33-C09_2	RHB04-C10_2	0.140608	0	437/5000
RHB33-C09_2	RHB04-C11_4	0.089749	0	922/5000
RHB33-C09_2	RHB04-C13_2	0.0863334	0	972/5000
RHB33-C09_2	RHB04-C17_3	0.168065	0	298/5000
RHB33-C09_2	RHB04-C20_2	0.140608	0	437/5000
RHB33-C09_2	RHB04-C21_3	0.0863334	0	972/5000
RHB33-C09_2	RHB04-C22_2	0.0863334	0	972/5000
RHB33-C09_2	RHB05-C01_2	0.0998165	0	791/5000
RHB33-C09_2	RHB05-C02_4	0.0998165	0	791/5000
RHB33-C09_2	RHB05-C03_4	0.102479	0	760/5000
RHB33-C09_2	RHB05-C09_4	0.0998165	0	791/5000
RHB33-C09_2	RHB05-C17_4	0.0998165	0	791/5000
RHB33-C09_2	RHB05-C24_3	0.0906007	0	910/5000
RHB33-C09_2	RHB05-C24_4	0.0825566	0	1031/5000
RHB33-C09_2	RHB06-C03_2	0.0949853	0	851/5000
RHB33-C09_2	RHB06-C05_2	0.0781058	0	1106/5000
RHB33-C09_2	RHB06-C09_2	0.0968697	0	827/5000
RHB33-C09_2	RHB06-C11_2	0.106759	0	713/5000
RHB33-C09_2	RHB06-C11_3	0.109959	0	680/5000
RHB33-C09_2	RHB06-C17_2	0.106759	0	713/5000
RHB33-C09_2	RHB06-C17_3	0.109959	0	680/5000
RHB33-C09_2	RHB06-C19_2	0.104535	0	737/5000
RHB33-C09_2	RHB06-C19_3	0.109959	0	680/5000
RHB33-C09_2	RHB06-C20_2	0.106759	0	713/5000
RHB33-C09_2	RHB06-C20_3	0.109959	0	680/5000
RHB33-C09_2	RHB07-C02_4	0.0994817	0	795/5000
RHB33-C09_2	RHB07-C03_2	0.0925654	0	883/5000
RHB33-C09_2	RHB07-C04_3	0.228254	3.38564e-142	132/5000
RHB33-C09_2	RHB07-C05_5	0.10292	0	755/5000
RHB33-C09_2	RHB07-C06_2	0.100492	0	783/5000
RHB33-C09_2	RHB07-C08_3	0.10292	0	755/5000
RHB33-C09_2	RHB07-C09_2	0.0967103	0	829/5000
RHB33-C09_2	RHB07-C12_2	0.10292	0	755/5000
RHB33-C09_2	RHB07-C12_3	0.106383	0	717/5000
RHB33-C09_2	RHB07-C14_2	0.0983244	0	809/5000
RHB33-C09_2	RHB07-C16_2	0.10292	0	755/5000
RHB33-C09_2	RHB07-C17_2	0.0952951	0	847/5000
RHB33-C09_2	RHB07-C17_3	0.0823714	0	1034/5000
RHB33-C09_2	RHB07-C22_2	0.10292	0	755/5000
RHB33-C09_2	RHB08-C02_3	0.0943706	0	859/5000
RHB33-C09_2	RHB08-C09_2	0.0916838	0	895/5000
RHB33-C09_2	RHB08-C13_5	0.0943706	0	859/5000
RHB33-C09_2	RHB08-C14_5	0.107615	0	704/5000
RHB33-C09_2	RHB08-C14_7	0.12773	0	525/5000
RHB33-C09_2	RHB08-C16_2	0.0910314	0	904/5000
RHB33-C09_2	RHB08-C19_3	0.0943706	0	859/5000
RHB33-C09_2	RHB08-C20_2	0.0910314	0	904/5000
RHB33-C09_2	RHB08-C21_2	0.102041	0	765/5000
RHB33-C09_2	RHB08-C24_2	0.103186	0	752/5000
RHB33-C09_2	RHB09-C08_4	0.098161	0	811/5000
RHB33-C09_2	RHB09-C09_3	0.0982426	0	810/5000
RHB33-C09_2	RHB09-C13_2	0.119535	0	591/5000
RHB33-C09_2	RHB09-C14_3	0.098161	0	811/5000
RHB33-C09_2	RHB09-C15_2	0.098161	0	811/5000
RHB33-C09_2	RHB09-C20_2	0.0887714	0	936/5000
RHB33-C09_2	RHB09-C22_2	0.0912481	0	901/5000
RHB33-C09_2	RHB09-C23_2	0.119535	0	591/5000
RHB33-C09_2	RHB09-C24_2	0.0942943	0	860/5000
RHB33-C09_2	RHB10-C05_2	0.0903866	0	913/5000
RHB33-C09_2	RHB10-C08_2	0.0921964	0	888/5000
RHB33-C09_2	RHB10-C09_2	0.103632	0	747/5000
RHB33-C09_2	RHB10-C12_2	0.0921964	0	888/5000
RHB33-C09_2	RHB10-C14_2	0.09227	0	887/5000
RHB33-C09_2	RHB10-C14_3	0.0193588	0	3180/5000
RHB33-C09_2	RHB10-C14_4	0.207631	1.74124e-293	174/5000
RHB33-C09_2	RHB10-C18_2	0.103632	0	747/5000
RHB33-C09_2	RHB10-C19_2	0.103632	0	747/5000
RHB33-C09_2	RHB11-C04_2	0.375646	0.000195131	19/5000
RHB33-C09_2	RHB11-C04_3	0.452272	0.0827924	7/5000
RHB33-C09_2	RHB11-C05_5	0.367978	2.04689e-05	21/5000
RHB33-C09_2	RHB11-C05_6	0.224924	4.18101e-162	138/5000
RHB33-C09_2	RHB11-C06_3	0.367978	2.02797e-05	21/5000
RHB33-C09_2	RHB11-C06_4	0.224924	4.18101e-162	138/5000
RHB33-C09_2	RHB11-C12_2	0.111064	0	669/5000
RHB33-C09_2	RHB11-C13_2	0.154421	0	360/5000
RHB33-C09_2	RHB11-C15_2	0.101348	0	773/5000
RHB33-C09_2	RHB11-C16_2	0.0969495	0	826/5000
RHB33-C09_2	RHB11-C17_2	0.104444	0	738/5000
RHB33-C09_2	RHB11-C23_2	0.101348	0	773/5000
RHB33-C09_2	RHB12-C01_2	0.0939139	0	865/5000
RHB33-C09_2	RHB12-C02_2	0.0908875	0	906/5000
RHB33-C09_2	RHB12-C04_2	0.18927	2.28406e-303	223/5000
RHB33-C09_2	RHB12-C09_2	0.0878786	0	949/5000
RHB33-C09_2	RHB12-C14_2	0.0878786	0	949/5000
RHB33-C09_2	RHB13-C01_2	0.107807	0	702/5000
RHB33-C09_2	RHB13-C02_2	0.107807	0	702/5000
RHB33-C09_2	RHB13-C03_2	0.107807	0	702/5000
RHB33-C09_2	RHB13-C06_2	0.20636	4.85295e-205	177/5000
RHB33-C09_2	RHB13-C08_2	0.20636	4.85295e-205	177/5000
RHB33-C09_2	RHB13-C13_3	0.0977543	0	816/5000
RHB33-C09_2	RHB13-C14_2	0.176888	0	264/5000
RHB33-C09_2	RHB13-C14_3	0.223315	7.27219e-176	141/5000
RHB33-C09_2	RHB13-C18_2	0.14077	0	436/5000
RHB33-C09_2	RHB13-C21_2	0.207631	1.33914e-227	174/5000
RHB33-C09_2	RHB13-C24_2	0.169294	0	293/5000
RHB33-C09_2	RHB14-C04_11	0.184792	8.53927e-309	237/5000
RHB33-C09_2	RHB14-C06_2	0.152845	0	368/5000
RHB33-C09_2	RHB14-C06_5	0.0875391	0	954/5000
RHB33-C09_2	RHB14-C07_2	0.12907	0	515/5000
RHB33-C09_2	RHB14-C09_4	0.404746	9.18354e-06	13/5000
RHB33-C09_2	RHB14-C14_2	0.109959	0	680/5000
RHB33-C09_2	RHB14-C14_3	0.1049	0	733/5000
RHB33-C09_2	RHB14-C15_2	0.152456	0	370/5000
RHB33-C09_2	RHB14-C15_5	0.0875391	0	954/5000
RHB33-C09_2	RHB14-C16_2	0.11804	0	604/5000
RHB33-C09_2	RHB14-C20_2	0.11804	0	604/5000
RHB33-C09_2	RHB14-C21_2	0.404746	9.18354e-06	13/5000
RHB33-C09_2	RHB14-C22_2	0.15265	0	369/5000
RHB33-C09_2	RHB14-C22_5	0.0875391	0	954/5000
RHB33-C09_2	RHB14-C23_2	0.109959	0	680/5000
RHB33-C09_2	RHB14-C23_3	0.1049	0	733/5000
RHB33-C09_2	RHB15-C07_2	0.102832	0	756/5000
RHB33-C09_2	RHB15-C07_3	0.111881	0	661/5000
RHB33-C09_2	RHB15-C10_2	0.102832	0	756/5000
RHB33-C09_2	RHB15-C10_3	0.111778	0	662/5000
RHB33-C09_2	RHB15-C16_2	0.114079	0	640/5000
RHB33-C09_2	RHB15-C16_3	0.104535	0	737/5000
RHB33-C09_2	RHB15-C17_2	0.322618	3.03013e-18	38/5000
RHB33-C09_2	RHB15-C18_2	0.0818805	0	1042/5000
RHB33-C09_2	RHB15-C19_2	0.102832	0	756/5000
RHB33-C09_2	RHB15-C19_3	0.111778	0	662/5000
RHB33-C09_2	RHB15-C22_3	0.0811523	0	1054/5000
RHB33-C09_2	RHB15-C23_2	0.10292	0	755/5000
RHB33-C09_2	RHB15-C23_3	0.111778	0	662/5000
RHB33-C09_2	RHB15-C24_4	0.101867	0	767/5000
RHB33-C09_2	RHB15-C24_6	0.100407	0	784/5000
RHB33-C09_2	RHB16-C01_3	0.105452	0	727/5000
RHB33-C09_2	RHB16-C01_4	0.147604	0	396/5000
RHB33-C09_2	RHB16-C02_2	0.308043	9.76671e-27	46/5000
RHB33-C09_2	RHB16-C04_3	0.308043	9.76495e-27	46/5000
RHB33-C09_2	RHB16-C07_4	0.0892581	0	929/5000
RHB33-C09_2	RHB16-C08_4	0.0891883	0	930/5000
RHB33-C09_2	RHB16-C09_2	0.308043	9.76495e-27	46/5000
RHB33-C09_2	RHB16-C11_4	0.0892581	0	929/5000
RHB33-C09_2	RHB16-C13_4	0.0892581	0	929/5000
RHB33-C09_2	RHB16-C24_2	0.279436	3.86003e-46	67/5000
RHB33-C09_2	RHB17-C01_2	0.0876068	0	953/5000
RHB33-C09_2	RHB17-C02_2	0.375646	0.000196396	19/5000
RHB33-C09_2	RHB17-C02_4	0.452272	0.0827924	7/5000
RHB33-C09_2	RHB17-C03_2	0.0877426	0	951/5000
RHB33-C09_2	RHB17-C09_2	0.122759	0	564/5000
RHB33-C09_2	RHB17-C09_4	0.0884952	0	940/5000
RHB33-C09_2	RHB17-C10_2	0.184792	8.53927e-309	237/5000
RHB33-C09_2	RHB17-C12_2	0.0944471	0	858/5000
RHB33-C09_2	RHB18-C09_2	0.0936115	0	869/5000
RHB33-C09_2	RHB18-C10_3	0.0975925	0	818/5000
RHB33-C09_2	RHB18-C12_2	0.100323	0	785/5000
RHB33-C09_2	RHB18-C16_3	0.0924914	0	884/5000
RHB33-C09_2	RHB18-C17_3	0.0872689	0	958/5000
RHB33-C09_2	RHB18-C18_2	0.0872689	0	958/5000
RHB33-C09_2	RHB18-C20_2	0.104992	0	732/5000
RHB33-C09_2	RHB18-C23_2	0.0921964	0	888/5000
RHB33-C09_2	RHB19-C06_4	0.0923437	0	886/5000
RHB33-C09_2	RHB19-C07_3	0.0909594	0	905/5000
RHB33-C09_2	RHB19-C10_2	0.0802556	0	1069/5000
RHB33-C09_2	RHB19-C12_3	0.0999006	0	790/5000
RHB33-C09_2	RHB19-C13_2	0.113232	0	648/5000
RHB33-C09_2	RHB19-C13_3	0.0755485	0	1152/5000
RHB33-C09_2	RHB19-C14_2	0.0802556	0	1069/5000
RHB33-C09_2	RHB19-C20_2	0.0984883	0	807/5000
RHB33-C09_2	RHB19-C21_2	0.0919761	0	891/5000
RHB33-C09_2	RHB19-C23_2	0.0909594	0	905/5000
RHB33-C09_2	RHB20-C01_2	0.375646	0.000196646	19/5000
RHB33-C09_2	RHB20-C02_2	0.375646	0.000195131	19/5000
RHB33-C09_2	RHB20-C03_3	0.100238	0	786/5000
RHB33-C09_2	RHB20-C03_4	0.231149	1.15093e-124	127/5000
RHB33-C09_2	RHB20-C09_2	0.151878	0	373/5000
RHB33-C09_2	RHB20-C11_2	0.0911036	0	903/5000
RHB33-C09_2	RHB20-C15_2	0.367978	5.69534e-08	21/5000
RHB33-C09_2	RHB20-C16_2	0.367978	5.69534e-08	21/5000
RHB33-C09_2	RHB20-C17_2	0.0878106	0	950/5000
RHB33-C09_2	RHB20-C18_2	0.0914655	0	898/5000
RHB33-C09_2	RHB20-C19_3	0.0908875	0	906/5000
RHB33-C09_2	RHB21-C02_2	0.105359	0	728/5000
RHB33-C09_2	RHB21-C03_2	0.0976734	0	817/5000
RHB33-C09_2	RHB21-C04_2	0.0978354	0	815/5000
RHB33-C09_2	RHB21-C06_2	0.0978354	0	815/5000
RHB33-C09_2	RHB21-C07_2	0.0978354	0	815/5000
RHB33-C09_2	RHB21-C09_2	0.102832	0	756/5000
RHB33-C09_2	RHB21-C10_3	0.103186	0	752/5000
RHB33-C09_2	RHB21-C11_2	0.139326	0	445/5000
RHB33-C09_2	RHB21-C12_2	0.124373	0	551/5000
RHB33-C09_2	RHB21-C20_2	0.0961558	0	836/5000
RHB33-C09_2	RHB22-C01_2	0.110359	0	676/5000
RHB33-C09_2	RHB22-C02_2	0.096077	0	837/5000
RHB33-C09_2	RHB22-C03_2	0.103186	0	752/5000
RHB33-C09_2	RHB22-C04_2	0.103186	0	752/5000
RHB33-C09_2	RHB22-C05_2	0.0905292	0	911/5000
RHB33-C09_2	RHB22-C06_2	0.19584	2.9656e-281	204/5000
RHB33-C09_2	RHB22-C08_2	0.215763	3.03722e-202	156/5000
RHB33-C09_2	RHB22-C09_2	0.110359	0	676/5000
RHB33-C09_2	RHB22-C12_3	0.110359	0	676/5000
RHB33-C09_2	RHB22-C17_2	0.0905292	0	911/5000
RHB33-C09_2	RHB22-C23_2	0.096077	0	837/5000
RHB33-C09_2	RHB23-C03_2	0.417565	0.0138851	11/5000
RHB33-C09_2	RHB23-C04_2	0.0724918	0	1210/5000
RHB33-C09_2	RHB23-C05_3	0.0872015	0	959/5000
RHB33-C09_2	RHB23-C06_3	0.0876746	0	952/5000
RHB33-C09_2	RHB23-C07_2	0.0724918	0	1210/5000
RHB33-C09_2	RHB23-C10_3	0.0872015	0	959/5000
RHB33-C09_2	RHB23-C11_2	0.0997326	0	792/5000
RHB33-C09_2	RHB23-C14_3	0.0941418	0	862/5000
RHB33-C09_2	RHB23-C18_2	0.0724918	0	1210/5000
RHB33-C09_2	RHB23-C24_2	0.0724406	0	1211/5000
RHB33-C09_2	RHB24-C04_2	0.0903866	0	913/5000
RHB33-C09_2	RHB24-C09_2	0.111369	0	666/5000
RHB33-C09_2	RHB24-C09_3	0.198422	5.79841e-261	197/5000
RHB33-C09_2	RHB24-C09_4	0.311432	3.53636e-42	44/5000
RHB33-C09_2	RHB24-C10_2	0.105822	0	723/5000
RHB33-C09_2	RHB24-C11_2	0.0927879	0	880/5000
RHB33-C09_2	RHB24-C12_3	0.103275	0	751/5000
RHB33-C09_2	RHB24-C17_2	0.0903866	0	913/5000
RHB33-C09_2	RHB24-C19_2	0.0965513	0	831/5000
RHB33-C09_2	RHB24-C21_2	0.0927879	0	880/5000
RHB33-C09_2	RHB25-C01_2	0.20936	2.61205e-198	170/5000
RHB33-C09_2	RHB25-C12_2	0.0928623	0	879/5000
RHB33-C09_2	RHB25-C13_3	0.176063	0	267/5000
RHB33-C09_2	RHB25-C16_2	0.0917567	0	894/5000
RHB33-C09_2	RHB25-C19_2	0.0985705	0	806/5000
RHB33-C09_2	RHB25-C20_2	0.0950626	0	850/5000
RHB33-C09_2	RHB25-C23_2	0.164274	0	314/5000
RHB33-C09_2	RHB26-C12_2	0.0994817	0	795/5000
RHB33-C09_2	RHB26-C18_2	0.0976734	0	817/5000
RHB33-C09_2	RHB26-C20_2	0.0916109	0	896/5000
RHB33-C09_2	RHB26-C21_2	0.105359	0	728/5000
RHB33-C09_2	RHB26-C22_2	0.0973505	0	821/5000
RHB33-C09_2	RHB26-C23_2	0.109364	0	686/5000
RHB33-C09_2	RHB27-C01_3	0.432971	0.00376492	9/5000
RHB33-C09_2	RHB27-C02_3	0.432971	0.00376492	9/5000
RHB33-C09_2	RHB27-C04_3	0.432971	0.00376492	9/5000
RHB33-C09_2	RHB27-C06_3	0.432971	0.00376492	9/5000
RHB33-C09_2	RHB27-C09_2	0.134141	0	479/5000
RHB33-C09_2	RHB27-C14_5	0.432971	0.00376492	9/5000
RHB33-C09_2	RHB27-C17_3	0.432971	0.00376492	9/5000
RHB33-C09_2	RHB27-C18_3	0.432971	0.00376492	9/5000
RHB33-C09_2	RHB27-C20_3	0.190941	2.11752e-319	218/5000
RHB33-C09_2	RHB27-C20_4	0.162679	0	321/5000
RHB33-C09_2	RHB27-C21_3	0.165907	0	307/5000
RHB33-C09_2	RHB27-C21_4	0.218194	3.13547e-189	151/5000
RHB33-C09_2	RHB27-C22_3	0.152456	0	370/5000
RHB33-C09_2	RHB27-C22_4	0.23234	5.548e-125	125/5000
RHB33-C09_2	RHB28-C04_2	0.404746	1.12523e-05	13/5000
RHB33-C09_2	RHB28-C05_2	0.404746	1.12523e-05	13/5000
RHB33-C09_2	RHB28-C11_3	0.106571	0	715/5000
RHB33-C09_2	RHB28-C15_2	0.203481	1.03162e-242	184/5000
RHB33-C09_2	RHB28-C19_2	0.11219	0	658/5000
RHB33-C09_2	RHB29-C04_2	0.0942943	0	860/5000
RHB33-C09_2	RHB29-C09_2	0.258781	5.79997e-74	88/5000
RHB33-C09_2	RHB29-C10_2	0.258781	5.79997e-74	88/5000
RHB33-C09_2	RHB29-C16_2	0.258781	5.79997e-74	88/5000
RHB33-C09_2	RHB29-C18_2	0.258781	5.79997e-74	88/5000
RHB33-C09_2	RHB29-C23_2	0.258781	5.79997e-74	88/5000
RHB33-C09_2	RHB30-C05_3	0.279436	3.61005e-46	67/5000
RHB33-C09_2	RHB30-C09_3	0.12071	0	581/5000
RHB33-C09_2	RHB30-C09_4	0.11884	0	597/5000
RHB33-C09_2	RHB30-C09_5	0.139326	0	445/5000
RHB33-C09_2	RHB30-C10_3	0.12071	0	581/5000
RHB33-C09_2	RHB30-C10_4	0.11884	0	597/5000
RHB33-C09_2	RHB30-C10_5	0.139326	0	445/5000
RHB33-C09_2	RHB30-C16_4	0.218194	5.65545e-204	151/5000
RHB33-C09_2	RHB30-C17_4	0.218194	5.65545e-204	151/5000
RHB33-C09_2	RHB30-C19_4	0.218194	5.65545e-204	151/5000
RHB33-C09_2	RHB30-C20_4	0.218194	5.65545e-204	151/5000
RHB33-C09_2	RHB31-C01_2	0.375646	0.000196367	19/5000
RHB33-C09_2	RHB31-C01_3	0.367978	4.9616e-09	21/5000
RHB33-C09_2	RHB31-C02_2	0.109069	0	689/5000
RHB33-C09_2	RHB31-C04_2	0.375646	0.000196627	19/5000
RHB33-C09_2	RHB31-C07_2	0.393769	0.00679767	15/5000
RHB33-C09_2	RHB31-C14_2	0.361011	5.44616e-10	23/5000
RHB33-C09_2	RHB31-C15_2	0.361011	6.13058e-10	23/5000
RHB33-C09_2	RHB31-C18_2	0.0921964	0	888/5000
RHB33-C09_2	RHB31-C19_3	0.094831	0	853/5000
RHB33-C09_2	RHB31-C22_2	0.357752	1.73608e-10	24/5000
RHB33-C09_2	RHB31-C24_2	0.0925654	0	883/5000
RHB33-C09_2	RHB32-C05_2	0.102041	0	765/5000
RHB33-C09_2	RHB32-C06_3	0.0935361	0	870/5000
RHB33-C09_2	RHB32-C09_2	0.10152	0	771/5000
RHB33-C09_2	RHB32-C12_2	0.0935361	0	870/5000
RHB33-C09_2	RHB32-C15_2	0.0929368	0	878/5000
RHB33-C09_2	RHB32-C16_2	0.10152	0	771/5000
RHB33-C09_2	RHB32-C18_2	0.0935361	0	870/5000
RHB33-C09_2	RHB32-C19_2	0.0903866	0	913/5000
RHB33-C09_2	RHB32-C21_3	0.094218	0	861/5000
RHB33-C09_2	RHB32-C22_2	0.101004	0	777/5000
RHB33-C09_2	RHB33-C04_2	0.10178	0	768/5000
RHB33-C09_2	RHB33-C07_2	0.10152	0	771/5000
RHB33-C09_2	RHB33-C08_2	0	0	5000/5000
RHB33-C09_2	RHB33-C08_3	0.220199	3.52203e-157	147/5000
RHB33-C09_3	RHB01-C02_4	0.227127	2.60024e-155	134/5000
RHB33-C09_3	RHB01-C02_5	0.308043	4.12168e-36	46/5000
RHB33-C09_3	RHB01-C04_2	0.173644	0	276/5000
RHB33-C09_3	RHB01-C05_3	0.227127	2.60024e-155	134/5000
RHB33-C09_3	RHB01-C05_4	0.308043	4.12168e-36	46/5000
RHB33-C09_3	RHB01-C06_3	0.254606	4.34998e-94	93/5000
RHB33-C09_3	RHB01-C07_3	0.227127	2.60024e-155	134/5000
RHB33-C09_3	RHB01-C07_4	0.308043	4.12168e-36	46/5000
RHB33-C09_3	RHB01-C08_2	0.227127	2.60024e-155	134/5000
RHB33-C09_3	RHB01-C08_3	0.308043	4.12168e-36	46/5000
RHB33-C09_3	RHB01-C09_2	0.173644	0	276/5000
RHB33-C09_3	RHB01-C17_2	0.227127	2.60024e-155	134/5000
RHB33-C09_3	RHB01-C17_3	0.308043	4.12168e-36	46/5000
RHB33-C09_3	RHB01-C18_2	0.227127	2.60024e-155	134/5000
RHB33-C09_3	RHB01-C18_3	0.308043	4.12168e-36	46/5000
RHB33-C09_3	RHB01-C20_2	0.311432	1.89708e-31	44/5000
RHB33-C09_3	RHB01-C20_3	0.278311	3.15922e-61	68/5000
RHB33-C09_3	RHB01-C21_2	0.172077	0	282/5000
RHB33-C09_3	RHB01-C23_2	0.227127	2.60024e-155	134/5000
RHB33-C09_3	RHB01-C23_3	0.308043	4.12168e-36	46/5000
RHB33-C09_3	RHB02-C01_4	0.203079	4.10587e-229	185/5000
RHB33-C09_3	RHB02-C02_2	0.203079	4.10587e-229	185/5000
RHB33-C09_3	RHB02-C03_3	0.203079	4.10587e-229	185/5000
RHB33-C09_3	RHB02-C04_2	0.203079	4.10587e-229	185/5000
RHB33-C09_3	RHB02-C06_2	0.201886	2.81276e-235	188/5000
RHB33-C09_3	RHB02-C09_2	0.203079	4.10587e-229	185/5000
RHB33-C09_3	RHB02-C10_2	0.203079	4.10587e-229	185/5000
RHB33-C09_3	RHB02-C19_3	0.113972	0	641/5000
RHB33-C09_3	RHB03-C02_2	0.202281	4.73592e-272	187/5000
RHB33-C09_3	RHB03-C04_2	0.202281	4.73592e-272	187/5000
RHB33-C09_3	RHB03-C05_2	0.202281	4.73592e-272	187/5000
RHB33-C09_3	RHB03-C06_2	0.202281	4.73592e-272	187/5000
RHB33-C09_3	RHB03-C12_2	0.298704	8.97281e-38	52/5000
RHB33-C09_3	RHB03-C16_2	0.183259	0	242/5000
RHB33-C09_3	RHB03-C22_2	0.194051	5.06348e-279	209/5000
RHB33-C09_3	RHB03-C22_3	0.3048	2.1115e-36	48/5000
RHB33-C09_3	RHB03-C24_2	0.19162	1.19827e-263	216/5000
RHB33-C09_3	RHB04-C01_2	0.227127	3.12894e-156	134/5000
RHB33-C09_3	RHB04-C05_2	0.162905	0	320/5000
RHB33-C09_3	RHB04-C06_2	0.176063	0	267/5000
RHB33-C09_3	RHB04-C08_2	0.223848	1.99285e-161	140/5000
RHB33-C09_3	RHB04-C10_2	0.19584	9.56192e-267	204/5000
RHB33-C09_3	RHB04-C11_4	0.22174	4.01118e-167	144/5000
RHB33-C09_3	RHB04-C13_2	0.303229	4.07345e-40	49/5000
RHB33-C09_3	RHB04-C17_3	0.248379	2.58576e-124	101/5000
RHB33-C09_3	RHB04-C20_2	0.19584	9.56192e-267	204/5000
RHB33-C09_3	RHB04-C21_3	0.303229	4.07345e-40	49/5000
RHB33-C09_3	RHB04-C22_2	0.303229	4.07345e-40	49/5000
RHB33-C09_3	RHB05-C01_2	0.214342	2.44762e-192	159/5000
RHB33-C09_3	RHB05-C02_4	0.213875	5.74676e-194	160/5000
RHB33-C09_3	RHB05-C03_4	0.28411	2.24223e-58	63/5000
RHB33-C09_3	RHB05-C09_4	0.214342	2.44762e-192	159/5000
RHB33-C09_3	RHB05-C17_4	0.214342	2.44762e-192	159/5000
RHB33-C09_3	RHB05-C24_3	0.324654	5.88562e-27	37/5000
RHB33-C09_3	RHB05-C24_4	0.295831	5.5114e-47	54/5000
RHB33-C09_3	RHB06-C03_2	0.169792	0	291/5000
RHB33-C09_3	RHB06-C05_2	0.30169	6.06197e-42	50/5000
RHB33-C09_3	RHB06-C09_2	0.180291	0	252/5000
RHB33-C09_3	RHB06-C11_2	0.229398	2.50277e-141	130/5000
RHB33-C09_3	RHB06-C11_3	0.318703	7.66675e-31	40/5000
RHB33-C09_3	RHB06-C17_2	0.229398	2.50277e-141	130/5000
RHB33-C09_3	RHB06-C17_3	0.318703	7.66675e-31	40/5000
RHB33-C09_3	RHB06-C19_2	0.231742	8.47709e-135	126/5000
RHB33-C09_3	RHB06-C19_3	0.318703	7.66675e-31	40/5000
RHB33-C09_3	RHB06-C20_2	0.229398	2.50277e-141	130/5000
RHB33-C09_3	RHB06-C20_3	0.318703	7.66675e-31	40/5000
RHB33-C09_3	RHB07-C02_4	0.189601	5.18641e-302	222/5000
RHB33-C09_3	RHB07-C03_2	0.204701	4.69546e-228	181/5000
RHB33-C09_3	RHB07-C04_3	0.298704	7.31676e-41	52/5000
RHB33-C09_3	RHB07-C05_5	0.20936	1.42182e-195	170/5000
RHB33-C09_3	RHB07-C06_2	0.195119	7.04608e-274	206/5000
RHB33-C09_3	RHB07-C08_3	0.20936	1.42182e-195	170/5000
RHB33-C09_3	RHB07-C09_2	0.223315	2.97042e-150	141/5000
RHB33-C09_3	RHB07-C12_2	0.20936	1.42182e-195	170/5000
RHB33-C09_3	RHB07-C12_3	0.261404	5.30169e-80	85/5000
RHB33-C09_3	RHB07-C14_2	0.201886	2.60159e-227	188/5000
RHB33-C09_3	RHB07-C16_2	0.20936	1.42182e-195	170/5000
RHB33-C09_3	RHB07-C17_2	0.21249	6.54018e-198	163/5000
RHB33-C09_3	RHB07-C17_3	0.276112	5.00567e-66	70/5000
RHB33-C09_3	RHB07-C22_2	0.20936	1.42182e-195	170/5000
RHB33-C09_3	RHB08-C02_3	0.21869	3.2677e-176	150/5000
RHB33-C09_3	RHB08-C09_2	0.21249	1.43204e-198	163/5000
RHB33-C09_3	RHB08-C13_5	0.21869	3.2677e-176	150/5000
RHB33-C09_3	RHB08-C14_5	0.227688	1.19938e-143	133/5000
RHB33-C09_3	RHB08-C14_7	0.278311	1.22379e-62	68/5000
RHB33-C09_3	RHB08-C16_2	0.192999	8.57522e-271	212/5000
RHB33-C09_3	RHB08-C19_3	0.21869	3.2677e-176	150/5000
RHB33-C09_3	RHB08-C20_2	0.192999	7.91085e-271	212/5000
RHB33-C09_3	RHB08-C21_2	0.285326	5.22373e-52	62/5000
RHB33-C09_3	RHB08-C24_2	0.223315	7.81208e-151	141/5000
RHB33-C09_3	RHB09-C08_4	0.196203	1.09331e-250	203/5000
RHB33-C09_3	RHB09-C09_3	0.196203	1.07932e-250	203/5000
RHB33-C09_3	RHB09-C13_2	0.225469	3.19651e-156	137/5000
RHB33-C09_3	RHB09-C14_3	0.196203	1.09331e-250	203/5000
RHB33-C09_3	RHB09-C15_2	0.196203	1.07996e-250	203/5000
RHB33-C09_3	RHB09-C20_2	0.194405	1.85991e-261	208/5000
RHB33-C09_3	RHB09-C22_2	0.211132	4.372e-204	166/5000
RHB33-C09_3	RHB09-C23_2	0.225469	3.56235e-156	137/5000
RHB33-C09_3	RHB09-C24_2	0.197675	8.85199e-244	199/5000
RHB33-C09_3	RHB10-C05_2	0.186359	1.96666e-317	232/5000
RHB33-C09_3	RHB10-C08_2	0.224924	1.03511e-157	138/5000
RHB33-C09_3	RHB10-C09_2	0.172856	0	279/5000
RHB33-C09_3	RHB10-C12_2	0.224924	1.03511e-157	138/5000
RHB33-C09_3	RHB10-C14_2	0.176612	0	265/5000
RHB33-C09_3	RHB10-C14_3	0.272929	1.59464e-63	73/5000
RHB33-C09_3	RHB10-C14_4	0.275036	3.96054e-95	71/5000
RHB33-C09_3	RHB10-C18_2	0.172856	0	279/5000
RHB33-C09_3	RHB10-C19_2	0.172856	0	279/5000
RHB33-C09_3	RHB11-C04_2	0.309719	4.8977e-26	45/5000
RHB33-C09_3	RHB11-C04_3	0.424881	0.00166831	10/5000
RHB33-C09_3	RHB11-C05_5	0.313185	2.60724e-24	43/5000
RHB33-C09_3	RHB11-C05_6	0.144098	0	416/5000
RHB33-C09_3	RHB11-C06_3	0.313185	2.55943e-24	43/5000
RHB33-C09_3	RHB11-C06_4	0.144098	0	416/5000
RHB33-C09_3	RHB11-C12_2	0.172596	0	280/5000
RHB33-C09_3	RHB11-C13_2	0.0774267	0	1118/5000
RHB33-C09_3	RHB11-C15_2	0.233551	2.55743e-132	123/5000
RHB33-C09_3	RHB11-C16_2	0.191962	3.20611e-285	215/5000
RHB33-C09_3	RHB11-C17_2	0.222786	9.78083e-163	142/5000
RHB33-C09_3	RHB11-C23_2	0.233551	2.55743e-132	123/5000
RHB33-C09_3	RHB12-C01_2	0.205942	2.5124e-221	178/5000
RHB33-C09_3	RHB12-C02_2	0.214342	2.50201e-190	159/5000
RHB33-C09_3	RHB12-C04_2	0.172856	0	279/5000
RHB33-C09_3	RHB12-C09_2	0.216725	2.33599e-181	154/5000
RHB33-C09_3	RHB12-C14_2	0.216725	2.33599e-181	154/5000
RHB33-C09_3	RHB13-C01_2	0.208059	2.57607e-205	173/5000
RHB33-C09_3	RHB13-C02_2	0.208059	2.5122e-205	173/5000
RHB33-C09_3	RHB13-C03_2	0.208059	2.57607e-205	173/5000
RHB33-C09_3	RHB13-C06_2	0.190268	1.02866e-293	220/5000
RHB33-C09_3	RHB13-C08_2	0.190268	1.02866e-293	220/5000
RHB33-C09_3	RHB13-C13_3	0.233551	5.03715e-137	123/5000
RHB33-C09_3	RHB13-C14_2	0.258781	1.70185e-86	88/5000
RHB33-C09_3	RHB13-C14_3	0.348738	4.85521e-18	27/5000
RHB33-C09_3	RHB13-C18_2	0.180001	0	253/5000
RHB33-C09_3	RHB13-C21_2	0.179139	0	256/5000
RHB33-C09_3	RHB13-C24_2	0.198047	2.01349e-259	198/5000
RHB33-C09_3	RHB14-C04_11	0.197304	2.33619e-262	200/5000
RHB33-C09_3	RHB14-C06_2	0.21869	4.71549e-170	150/5000
RHB33-C09_3	RHB14-C06_5	0.277203	1.84205e-63	69/5000
RHB33-C09_3	RHB14-C07_2	0.215763	8.39617e-176	156/5000
RHB33-C09_3	RHB14-C09_4	0.311432	1.21699e-38	44/5000
RHB33-C09_3	RHB14-C14_2	0.198799	9.7516e-231	196/5000
RHB33-C09_3	RHB14-C14_3	0.240592	7.85893e-113	112/5000
RHB33-C09_3	RHB14-C15_2	0.21869	4.71549e-170	150/5000
RHB33-C09_3	RHB14-C15_5	0.277203	1.84205e-63	69/5000
RHB33-C09_3	RHB14-C16_2	0.217211	2.22853e-173	153/5000
RHB33-C09_3	RHB14-C20_2	0.217211	2.22853e-173	153/5000
RHB33-C09_3	RHB14-C21_2	0.311432	1.21699e-38	44/5000
RHB33-C09_3	RHB14-C22_2	0.21869	4.71549e-170	150/5000
RHB33-C09_3	RHB14-C22_5	0.277203	1.84205e-63	69/5000
RHB33-C09_3	RHB14-C23_2	0.198799	9.59911e-231	196/5000
RHB33-C09_3	RHB14-C23_3	0.240592	7.83264e-113	112/5000
RHB33-C09_3	RHB15-C07_2	0.216242	9.83429e-167	155/5000
RHB33-C09_3	RHB15-C07_3	0.318703	4.32209e-30	40/5000
RHB33-C09_3	RHB15-C10_2	0.216725	3.026e-165	154/5000
RHB33-C09_3	RHB15-C10_3	0.318703	4.32067e-30	40/5000
RHB33-C09_3	RHB15-C16_2	0.246172	3.71902e-106	104/5000
RHB33-C09_3	RHB15-C16_3	0.246172	1.95461e-112	104/5000
RHB33-C09_3	RHB15-C17_2	0.345956	3.19162e-13	28/5000
RHB33-C09_3	RHB15-C18_2	0.293064	3.04588e-48	56/5000
RHB33-C09_3	RHB15-C19_2	0.216242	9.8315e-167	155/5000
RHB33-C09_3	RHB15-C19_3	0.318703	4.30365e-30	40/5000
RHB33-C09_3	RHB15-C22_3	0.306404	3.46778e-38	47/5000
RHB33-C09_3	RHB15-C23_2	0.216242	9.82871e-167	155/5000
RHB33-C09_3	RHB15-C23_3	0.318703	4.32067e-30	40/5000
RHB33-C09_3	RHB15-C24_4	0.253798	3.75585e-96	94/5000
RHB33-C09_3	RHB15-C24_6	0.306404	2.88133e-37	47/5000
RHB33-C09_3	RHB16-C01_3	0.265992	3.35275e-74	80/5000
RHB33-C09_3	RHB16-C01_4	0.201886	1.86391e-247	188/5000
RHB33-C09_3	RHB16-C02_2	0.320635	8.66275e-24	39/5000
RHB33-C09_3	RHB16-C04_3	0.320635	8.66168e-24	39/5000
RHB33-C09_3	RHB16-C07_4	0.23234	1.28369e-132	125/5000
RHB33-C09_3	RHB16-C08_4	0.23234	6.37621e-132	125/5000
RHB33-C09_3	RHB16-C09_2	0.320635	8.66168e-24	39/5000
RHB33-C09_3	RHB16-C11_4	0.23234	6.37621e-132	125/5000
RHB33-C09_3	RHB16-C13_4	0.23234	6.37894e-132	125/5000
RHB33-C09_3	RHB16-C24_2	0.290395	2.46012e-42	58/5000
RHB33-C09_3	RHB17-C01_2	0.229977	4.36968e-151	129/5000
RHB33-C09_3	RHB17-C02_2	0.309719	4.97525e-26	45/5000
RHB33-C09_3	RHB17-C02_4	0.424881	0.00166831	10/5000
RHB33-C09_3	RHB17-C03_2	0.229977	4.36968e-151	129/5000
RHB33-C09_3	RHB17-C09_2	0.198047	1.83225e-234	198/5000
RHB33-C09_3	RHB17-C09_4	0.303229	1.23064e-38	49/5000
RHB33-C09_3	RHB17-C10_2	0.197304	2.33619e-262	200/5000
RHB33-C09_3	RHB17-C12_2	0.191962	1.99894e-287	215/5000
RHB33-C09_3	RHB18-C09_2	0.176612	0	265/5000
RHB33-C09_3	RHB18-C10_3	0.223315	2.01979e-163	141/5000
RHB33-C09_3	RHB18-C12_2	0.224384	1.48001e-155	139/5000
RHB33-C09_3	RHB18-C16_3	0.224384	7.92667e-159	139/5000
RHB33-C09_3	RHB18-C17_3	0.3048	2.9871e-40	48/5000
RHB33-C09_3	RHB18-C18_2	0.3048	2.9871e-40	48/5000
RHB33-C09_3	RHB18-C20_2	0.228824	1.80717e-140	131/5000
RHB33-C09_3	RHB18-C23_2	0.176337	0	266/5000
RHB33-C09_3	RHB19-C06_4	0.227127	3.16774e-156	134/5000
RHB33-C09_3	RHB19-C07_3	0.168554	0	296/5000
RHB33-C09_3	RHB19-C10_2	0.298704	7.2052e-46	52/5000
RHB33-C09_3	RHB19-C12_3	0.228254	1.9171e-138	132/5000
RHB33-C09_3	RHB19-C13_2	0.238604	1.47241e-114	115/5000
RHB33-C09_3	RHB19-C13_3	0.316819	4.12263e-32	41/5000
RHB33-C09_3	RHB19-C14_2	0.298704	7.23911e-46	52/5000
RHB33-C09_3	RHB19-C20_2	0.226018	5.21451e-146	136/5000
RHB33-C09_3	RHB19-C21_2	0.170293	0	289/5000
RHB33-C09_3	RHB19-C23_2	0.168554	0	296/5000
RHB33-C09_3	RHB20-C01_2	0.309719	4.99065e-26	45/5000
RHB33-C09_3	RHB20-C02_2	0.309719	4.8977e-26	45/5000
RHB33-C09_3	RHB20-C03_3	0.166619	0	304/5000
RHB33-C09_3	RHB20-C03_4	0.30169	1.98347e-35	50/5000
RHB33-C09_3	RHB20-C09_2	0.214812	4.95188e-190	158/5000
RHB33-C09_3	RHB20-C11_2	0.216725	4.04161e-182	154/5000
RHB33-C09_3	RHB20-C15_2	0.452272	0.111656	7/5000
RHB33-C09_3	RHB20-C16_2	0.452272	0.111656	7/5000
RHB33-C09_3	RHB20-C17_2	0.178004	0	260/5000
RHB33-C09_3	RHB20-C18_2	0.153628	0	364/5000
RHB33-C09_3	RHB20-C19_3	0.214342	9.59914e-191	159/5000
RHB33-C09_3	RHB21-C02_2	0.229977	2.11493e-139	129/5000
RHB33-C09_3	RHB21-C03_2	0.226018	1.302e-149	136/5000
RHB33-C09_3	RHB21-C04_2	0.219693	5.79976e-178	148/5000
RHB33-C09_3	RHB21-C06_2	0.219693	5.79976e-178	148/5000
RHB33-C09_3	RHB21-C07_2	0.219693	5.79976e-178	148/5000
RHB33-C09_3	RHB21-C09_2	0.222262	7.32033e-154	143/5000
RHB33-C09_3	RHB21-C10_3	0.223315	3.96069e-150	141/5000
RHB33-C09_3	RHB21-C11_2	0.215286	4.96667e-206	157/5000
RHB33-C09_3	RHB21-C12_2	0.180001	0	253/5000
RHB33-C09_3	RHB21-C20_2	0.190268	1.22777e-296	220/5000
RHB33-C09_3	RHB22-C01_2	0.250653	1.81313e-104	98/5000
RHB33-C09_3	RHB22-C02_2	0.223315	1.71713e-157	141/5000
RHB33-C09_3	RHB22-C03_2	0.223315	7.81208e-151	141/5000
RHB33-C09_3	RHB22-C04_2	0.223315	7.81208e-151	141/5000
RHB33-C09_3	RHB22-C05_2	0.222786	4.2284e-164	142/5000
RHB33-C09_3	RHB22-C06_2	0.203079	1.66591e-258	185/5000
RHB33-C09_3	RHB22-C08_2	0.224384	2.82406e-181	139/5000
RHB33-C09_3	RHB22-C09_2	0.250653	1.81313e-104	98/5000
RHB33-C09_3	RHB22-C12_3	0.250653	1.81313e-104	98/5000
RHB33-C09_3	RHB22-C17_2	0.222786	4.2284e-164	142/5000
RHB33-C09_3	RHB22-C23_2	0.223315	1.70252e-157	141/5000
RHB33-C09_3	RHB23-C03_2	0.417565	0.00330612	11/5000
RHB33-C09_3	RHB23-C04_2	0.202281	5.62467e-235	187/5000
RHB33-C09_3	RHB23-C05_3	0.306404	8.56391e-39	47/5000
RHB33-C09_3	RHB23-C06_3	0.294435	1.23185e-49	55/5000
RHB33-C09_3	RHB23-C07_2	0.202281	5.62467e-235	187/5000
RHB33-C09_3	RHB23-C10_3	0.306404	8.52772e-39	47/5000
RHB33-C09_3	RHB23-C11_2	0.23234	1.02917e-142	125/5000
RHB33-C09_3	RHB23-C14_3	0.22174	8.37607e-173	144/5000
RHB33-C09_3	RHB23-C18_2	0.202281	5.62467e-235	187/5000
RHB33-C09_3	RHB23-C24_2	0.202281	5.61997e-235	187/5000
RHB33-C09_3	RHB24-C04_2	0.186359	1.96666e-317	232/5000
RHB33-C09_3	RHB24-C09_2	0.30169	9.44812e-41	50/5000
RHB33-C09_3	RHB24-C09_3	0.201101	3.2606e-261	190/5000
RHB33-C09_3	RHB24-C09_4	0.257083	4.56685e-115	90/5000
RHB33-C09_3	RHB24-C10_2	0.228824	4.58559e-138	131/5000
RHB33-C09_3	RHB24-C11_2	0.221223	6.05772e-169	145/5000
RHB33-C09_3	RHB24-C12_3	0.205942	2.19176e-225	178/5000
RHB33-C09_3	RHB24-C17_2	0.186359	1.96666e-317	232/5000
RHB33-C09_3	RHB24-C19_2	0.169542	0	292/5000
RHB33-C09_3	RHB24-C21_2	0.221223	6.05772e-169	145/5000
RHB33-C09_3	RHB25-C01_2	0.210241	1.37253e-208	168/5000
RHB33-C09_3	RHB25-C12_2	0.229398	1.87614e-147	130/5000
RHB33-C09_3	RHB25-C13_3	0.223315	9.02465e-169	141/5000
RHB33-C09_3	RHB25-C16_2	0.133267	0	485/5000
RHB33-C09_3	RHB25-C19_2	0.246901	4.39767e-109	103/5000
RHB33-C09_3	RHB25-C20_2	0.176612	0	265/5000
RHB33-C09_3	RHB25-C23_2	0.171563	0	284/5000
RHB33-C09_3	RHB26-C12_2	0.189601	5.18004e-302	222/5000
RHB33-C09_3	RHB26-C18_2	0.226018	1.29476e-149	136/5000
RHB33-C09_3	RHB26-C20_2	0.19162	2.06992e-287	216/5000
RHB33-C09_3	RHB26-C21_2	0.228824	2.18756e-142	131/5000
RHB33-C09_3	RHB26-C22_2	0.219693	1.83539e-173	148/5000
RHB33-C09_3	RHB26-C23_2	0.221223	1.93392e-157	145/5000
RHB33-C09_3	RHB27-C01_3	0.281737	1.50498e-65	65/5000
RHB33-C09_3	RHB27-C02_3	0.281737	1.50498e-65	65/5000
RHB33-C09_3	RHB27-C04_3	0.281737	1.50498e-65	65/5000
RHB33-C09_3	RHB27-C06_3	0.281737	1.50498e-65	65/5000
RHB33-C09_3	RHB27-C09_2	0.203885	4.69459e-227	183/5000
RHB33-C09_3	RHB27-C14_5	0.281737	1.50498e-65	65/5000
RHB33-C09_3	RHB27-C17_3	0.281737	1.50498e-65	65/5000
RHB33-C09_3	RHB27-C18_3	0.281737	1.50498e-65	65/5000
RHB33-C09_3	RHB27-C20_3	0.159813	0	334/5000
RHB33-C09_3	RHB27-C20_4	0.239261	3.38542e-148	114/5000
RHB33-C09_3	RHB27-C21_3	0.16638	0	305/5000
RHB33-C09_3	RHB27-C21_4	0.21249	2.99974e-219	163/5000
RHB33-C09_3	RHB27-C22_3	0.186676	7.97552e-293	231/5000
RHB33-C09_3	RHB27-C22_4	0.328898	4.75915e-21	35/5000
RHB33-C09_3	RHB28-C04_2	0.202281	4.73592e-272	187/5000
RHB33-C09_3	RHB28-C05_2	0.202281	4.73592e-272	187/5000
RHB33-C09_3	RHB28-C11_3	0.183259	0	242/5000
RHB33-C09_3	RHB28-C15_2	0.179713	0	254/5000
RHB33-C09_3	RHB28-C19_2	0.252999	5.35051e-87	95/5000
RHB33-C09_3	RHB29-C04_2	0.210241	7.49489e-208	168/5000
RHB33-C09_3	RHB29-C09_2	0.331112	1.26397e-19	34/5000
RHB33-C09_3	RHB29-C10_2	0.331112	1.26397e-19	34/5000
RHB33-C09_3	RHB29-C16_2	0.331112	1.26397e-19	34/5000
RHB33-C09_3	RHB29-C18_2	0.331112	1.26397e-19	34/5000
RHB33-C09_3	RHB29-C23_2	0.331112	1.26397e-19	34/5000
RHB33-C09_3	RHB30-C05_3	0.290395	2.34937e-42	58/5000
RHB33-C09_3	RHB30-C09_3	0.322618	6.43195e-24	38/5000
RHB33-C09_3	RHB30-C09_4	0.223315	4.88724e-161	141/5000
RHB33-C09_3	RHB30-C09_5	0.1688	0	295/5000
RHB33-C09_3	RHB30-C10_3	0.322618	6.43195e-24	38/5000
RHB33-C09_3	RHB30-C10_4	0.223315	4.88724e-161	141/5000
RHB33-C09_3	RHB30-C10_5	0.1688	0	295/5000
RHB33-C09_3	RHB30-C16_4	0.210685	9.11364e-241	167/5000
RHB33-C09_3	RHB30-C17_4	0.210685	9.11364e-241	167/5000
RHB33-C09_3	RHB30-C19_4	0.210685	9.11364e-241	167/5000
RHB33-C09_3	RHB30-C20_4	0.210685	9.11364e-241	167/5000
RHB33-C09_3	RHB31-C01_2	0.309719	4.97348e-26	45/5000
RHB33-C09_3	RHB31-C01_3	0.24333	2.1879e-117	108/5000
RHB33-C09_3	RHB31-C02_2	0.220709	2.04292e-159	146/5000
RHB33-C09_3	RHB31-C04_2	0.309719	4.98947e-26	45/5000
RHB33-C09_3	RHB31-C07_2	0.316819	1.44902e-22	41/5000
RHB33-C09_3	RHB31-C14_2	0.244737	3.95866e-112	106/5000
RHB33-C09_3	RHB31-C15_2	0.244737	6.77399e-112	106/5000
RHB33-C09_3	RHB31-C18_2	0.219693	1.46294e-172	148/5000
RHB33-C09_3	RHB31-C19_3	0.256248	2.02837e-87	91/5000
RHB33-C09_3	RHB31-C22_2	0.245451	1.16259e-109	105/5000
RHB33-C09_3	RHB31-C24_2	0.204701	4.69546e-228	181/5000
RHB33-C09_3	RHB32-C05_2	0.197304	3.04778e-245	200/5000
RHB33-C09_3	RHB32-C06_3	0.176612	0	265/5000
RHB33-C09_3	RHB32-C09_2	0.161784	0	325/5000
RHB33-C09_3	RHB32-C12_2	0.176612	0	265/5000
RHB33-C09_3	RHB32-C15_2	0.182356	3.7549e-322	245/5000
RHB33-C09_3	RHB32-C16_2	0.161784	0	325/5000
RHB33-C09_3	RHB32-C18_2	0.176612	0	265/5000
RHB33-C09_3	RHB32-C19_2	0.223848	7.75636e-161	140/5000
RHB33-C09_3	RHB32-C21_3	0.196935	6.29021e-262	201/5000
RHB33-C09_3	RHB32-C22_2	0.184792	8.36556e-308	237/5000
RHB33-C09_3	RHB33-C04_2	0.186359	9.28991e-296	232/5000
RHB33-C09_3	RHB33-C07_2	0.186359	9.28991e-296	232/5000
RHB33-C09_3	RHB33-C08_2	0.220199	3.52203e-157	147/5000
RHB33-C09_3	RHB33-C08_3	0	0	5000/5000
RHB33-C09_3	RHB33-C09_2	0.220199	3.52203e-157	147/5000
RHB33-C11_2	RHB01-C02_4	0.0372085	0	2228/5000
RHB33-C11_2	RHB01-C02_5	0.186043	0	233/5000
RHB33-C11_2	RHB01-C04_2	0.0828668	0	1026/5000
RHB33-C11_2	RHB01-C05_3	0.0372085	0	2228/5000
RHB33-C11_2	RHB01-C05_4	0.186043	0	233/5000
RHB33-C11_2	RHB01-C06_3	0.0404887	0	2096/5000
RHB33-C11_2	RHB01-C07_3	0.0372085	0	2228/5000
RHB33-C11_2	RHB01-C07_4	0.186043	0	233/5000
RHB33-C11_2	RHB01-C08_2	0.0372085	0	2228/5000
RHB33-C11_2	RHB01-C08_3	0.186043	0	233/5000
RHB33-C11_2	RHB01-C09_2	0.0828668	0	1026/5000
RHB33-C11_2	RHB01-C17_2	0.0372085	0	2228/5000
RHB33-C11_2	RHB01-C17_3	0.186043	0	233/5000
RHB33-C11_2	RHB01-C18_2	0.0372085	0	2228/5000
RHB33-C11_2	RHB01-C18_3	0.186043	0	233/5000
RHB33-C11_2	RHB01-C20_2	0.31498	1.31466e-29	42/5000
RHB33-C11_2	RHB01-C20_3	0.188612	1.05228e-314	225/5000
RHB33-C11_2	RHB01-C21_2	0.09227	0	887/5000
RHB33-C11_2	RHB01-C23_2	0.0372085	0	2228/5000
RHB33-C11_2	RHB01-C23_3	0.186043	0	233/5000
RHB33-C11_2	RHB02-C01_4	0.0689323	0	1282/5000
RHB33-C11_2	RHB02-C02_2	0.0689323	0	1282/5000
RHB33-C11_2	RHB02-C03_3	0.0689323	0	1282/5000
RHB33-C11_2	RHB02-C04_2	0.0689323	0	1282/5000
RHB33-C11_2	RHB02-C06_2	0.0681268	0	1299/5000
RHB33-C11_2	RHB02-C09_2	0.0689323	0	1282/5000
RHB33-C11_2	RHB02-C10_2	0.0689323	0	1282/5000
RHB33-C11_2	RHB02-C19_3	0.1177	0	607/5000
RHB33-C11_2	RHB03-C02_2	0.297254	3.7003e-50	53/5000
RHB33-C11_2	RHB03-C04_2	0.297254	3.7003e-50	53/5000
RHB33-C11_2	RHB03-C05_2	0.297254	3.7003e-50	53/5000
RHB33-C11_2	RHB03-C06_2	0.297254	3.7003e-50	53/5000
RHB33-C11_2	RHB03-C12_2	0.404746	0.000413666	13/5000
RHB33-C11_2	RHB03-C16_2	0.0823098	0	1035/5000
RHB33-C11_2	RHB03-C22_2	0.0765898	0	1133/5000
RHB33-C11_2	RHB03-C22_3	0.0914655	0	898/5000
RHB33-C11_2	RHB03-C24_2	0.066417	0	1336/5000
RHB33-C11_2	RHB04-C01_2	0.0404887	0	2096/5000
RHB33-C11_2	RHB04-C05_2	0.0867992	0	965/5000
RHB33-C11_2	RHB04-C06_2	0.080732	0	1061/5000
RHB33-C11_2	RHB04-C08_2	0.0258074	0	2782/5000
RHB33-C11_2	RHB04-C10_2	0.0860031	0	977/5000
RHB33-C11_2	RHB04-C11_4	0.0293671	0	2591/5000
RHB33-C11_2	RHB04-C13_2	0.0631207	0	1411/5000
RHB33-C11_2	RHB04-C17_3	0.1688	0	295/5000
RHB33-C11_2	RHB04-C20_2	0.0860031	0	977/5000
RHB33-C11_2	RHB04-C21_3	0.0631207	0	1411/5000
RHB33-C11_2	RHB04-C22_2	0.0631207	0	1411/5000
RHB33-C11_2	RHB05-C01_2	0.0349784	0	2324/5000
RHB33-C11_2	RHB05-C02_4	0.0349784	0	2324/5000
RHB33-C11_2	RHB05-C03_4	0.100748	0	780/5000
RHB33-C11_2	RHB05-C09_4	0.0349784	0	2324/5000
RHB33-C11_2	RHB05-C17_4	0.0349784	0	2324/5000
RHB33-C11_2	RHB05-C24_3	0.067473	0	1313/5000
RHB33-C11_2	RHB05-C24_4	0.0759298	0	1145/5000
RHB33-C11_2	RHB06-C03_2	0.0826805	0	1029/5000
RHB33-C11_2	RHB06-C05_2	0.0777651	0	1112/5000
RHB33-C11_2	RHB06-C09_2	0.0825566	0	1031/5000
RHB33-C11_2	RHB06-C11_2	0.155627	0	354/5000
RHB33-C11_2	RHB06-C11_3	0.185728	0	234/5000
RHB33-C11_2	RHB06-C17_2	0.155627	0	354/5000
RHB33-C11_2	RHB06-C17_3	0.185728	0	234/5000
RHB33-C11_2	RHB06-C19_2	0.155831	0	353/5000
RHB33-C11_2	RHB06-C19_3	0.185728	0	234/5000
RHB33-C11_2	RHB06-C20_2	0.155627	0	354/5000
RHB33-C11_2	RHB06-C20_3	0.185728	0	234/5000
RHB33-C11_2	RHB07-C02_4	0.0508155	0	1741/5000
RHB33-C11_2	RHB07-C03_2	0.0491111	0	1794/5000
RHB33-C11_2	RHB07-C04_3	0.20849	9.28764e-219	172/5000
RHB33-C11_2	RHB07-C05_5	0.0891186	0	931/5000
RHB33-C11_2	RHB07-C06_2	0.0781058	0	1106/5000
RHB33-C11_2	RHB07-C08_3	0.0891186	0	931/5000
RHB33-C11_2	RHB07-C09_2	0.0886331	0	938/5000
RHB33-C11_2	RHB07-C12_2	0.0891186	0	931/5000
RHB33-C11_2	RHB07-C12_3	0.147424	0	397/5000
RHB33-C11_2	RHB07-C14_2	0.0559783	0	1592/5000
RHB33-C11_2	RHB07-C16_2	0.0891186	0	931/5000
RHB33-C11_2	RHB07-C17_2	0.0364983	0	2258/5000
RHB33-C11_2	RHB07-C17_3	0.0910314	0	904/5000
RHB33-C11_2	RHB07-C22_2	0.0891186	0	931/5000
RHB33-C11_2	RHB08-C02_3	0.0664624	0	1335/5000
RHB33-C11_2	RHB08-C09_2	0.0508811	0	1739/5000
RHB33-C11_2	RHB08-C13_5	0.0664624	0	1335/5000
RHB33-C11_2	RHB08-C14_5	0.185103	8.95435e-314	236/5000
RHB33-C11_2	RHB08-C14_7	0.120002	0	587/5000
RHB33-C11_2	RHB08-C16_2	0.0559417	0	1593/5000
RHB33-C11_2	RHB08-C19_3	0.0663715	0	1337/5000
RHB33-C11_2	RHB08-C20_2	0.0559417	0	1593/5000
RHB33-C11_2	RHB08-C21_2	0.0376649	0	2209/5000
RHB33-C11_2	RHB08-C24_2	0.0472569	0	1854/5000
RHB33-C11_2	RHB09-C08_4	0.0516757	0	1715/5000
RHB33-C11_2	RHB09-C09_3	0.0511444	0	1731/5000
RHB33-C11_2	RHB09-C13_2	0.0720332	0	1219/5000
RHB33-C11_2	RHB09-C14_3	0.0516757	0	1715/5000
RHB33-C11_2	RHB09-C15_2	0.0511444	0	1731/5000
RHB33-C11_2	RHB09-C20_2	0.0569784	0	1565/5000
RHB33-C11_2	RHB09-C22_2	0.0503914	0	1754/5000
RHB33-C11_2	RHB09-C23_2	0.0720332	0	1219/5000
RHB33-C11_2	RHB09-C24_2	0.0483912	0	1817/5000
RHB33-C11_2	RHB10-C05_2	0.0449286	0	1933/5000
RHB33-C11_2	RHB10-C08_2	0.0284209	0	2640/5000
RHB33-C11_2	RHB10-C09_2	0.0906723	0	909/5000
RHB33-C11_2	RHB10-C12_2	0.0284209	0	2640/5000
RHB33-C11_2	RHB10-C14_2	0.085544	0	984/5000
RHB33-C11_2	RHB10-C14_3	0.175518	0	269/5000
RHB33-C11_2	RHB10-C14_4	0.258781	7.91884e-126	88/5000
RHB33-C11_2	RHB10-C18_2	0.0906723	0	909/5000
RHB33-C11_2	RHB10-C19_2	0.0906723	0	909/5000
RHB33-C11_2	RHB11-C04_2	0.343272	7.07319e-13	29/5000
RHB33-C11_2	RHB11-C04_3	0.464114	0.0976464	6/5000
RHB33-C11_2	RHB11-C05_5	0.343272	6.0778e-13	29/5000
RHB33-C11_2	RHB11-C05_6	0.192652	1.96775e-304	213/5000
RHB33-C11_2	RHB11-C06_3	0.343272	6.00861e-13	29/5000
RHB33-C11_2	RHB11-C06_4	0.192652	1.96775e-304	213/5000
RHB33-C11_2	RHB11-C12_2	0.153825	0	363/5000
RHB33-C11_2	RHB11-C13_2	0.146533	0	402/5000
RHB33-C11_2	RHB11-C15_2	0.0508155	0	1741/5000
RHB33-C11_2	RHB11-C16_2	0.0520109	0	1705/5000
RHB33-C11_2	RHB11-C17_2	0.0581533	0	1534/5000
RHB33-C11_2	RHB11-C23_2	0.0508155	0	1741/5000
RHB33-C11_2	RHB12-C01_2	0.0476216	0	1842/5000
RHB33-C11_2	RHB12-C02_2	0.0514425	0	1722/5000
RHB33-C11_2	RHB12-C04_2	0.115045	0	631/5000
RHB33-C11_2	RHB12-C09_2	0.0527913	0	1682/5000
RHB33-C11_2	RHB12-C14_2	0.0527913	0	1682/5000
RHB33-C11_2	RHB13-C01_2	0.086069	0	976/5000
RHB33-C11_2	RHB13-C02_2	0.086069	0	976/5000
RHB33-C11_2	RHB13-C03_2	0.086069	0	976/5000
RHB33-C11_2	RHB13-C06_2	0.135324	0	471/5000
RHB33-C11_2	RHB13-C08_2	0.135324	0	471/5000
RHB33-C11_2	RHB13-C13_3	0.0567171	0	1572/5000
RHB33-C11_2	RHB13-C14_2	0.202679	1.67552e-241	186/5000
RHB33-C11_2	RHB13-C14_3	0.200712	1.35308e-274	191/5000
RHB33-C11_2	RHB13-C18_2	0.0774829	0	1117/5000
RHB33-C11_2	RHB13-C21_2	0.172077	0	282/5000
RHB33-C11_2	RHB13-C24_2	0.130716	0	503/5000
RHB33-C11_2	RHB14-C04_11	0.130995	0	501/5000
RHB33-C11_2	RHB14-C06_2	0.0992317	0	798/5000
RHB33-C11_2	RHB14-C06_5	0.0785633	0	1098/5000
RHB33-C11_2	RHB14-C07_2	0.118153	0	603/5000
RHB33-C11_2	RHB14-C09_4	0.393769	6.45782e-08	15/5000
RHB33-C11_2	RHB14-C14_2	0.0825566	0	1031/5000
RHB33-C11_2	RHB14-C14_3	0.0991487	0	799/5000
RHB33-C11_2	RHB14-C15_2	0.0994817	0	795/5000
RHB33-C11_2	RHB14-C15_5	0.0785633	0	1098/5000
RHB33-C11_2	RHB14-C16_2	0.109859	0	681/5000
RHB33-C11_2	RHB14-C20_2	0.109859	0	681/5000
RHB33-C11_2	RHB14-C21_2	0.393769	6.45782e-08	15/5000
RHB33-C11_2	RHB14-C22_2	0.0993149	0	797/5000
RHB33-C11_2	RHB14-C22_5	0.0785633	0	1098/5000
RHB33-C11_2	RHB14-C23_2	0.0825566	0	1031/5000
RHB33-C11_2	RHB14-C23_3	0.0991487	0	799/5000
RHB33-C11_2	RHB15-C07_2	0.148146	0	393/5000
RHB33-C11_2	RHB15-C07_3	0.18894	0	224/5000
RHB33-C11_2	RHB15-C10_2	0.148146	0	393/5000
RHB33-C11_2	RHB15-C10_3	0.18894	0	224/5000
RHB33-C11_2	RHB15-C16_2	0.122637	0	565/5000
RHB33-C11_2	RHB15-C16_3	0.193348	7.95596e-292	211/5000
RHB33-C11_2	RHB15-C17_2	0.335745	1.00257e-16	32/5000
RHB33-C11_2	RHB15-C18_2	0.0777086	0	1113/5000
RHB33-C11_2	RHB15-C19_2	0.148146	0	393/5000
RHB33-C11_2	RHB15-C19_3	0.18894	0	224/5000
RHB33-C11_2	RHB15-C22_3	0.0763138	0	1138/5000
RHB33-C11_2	RHB15-C23_2	0.148146	0	393/5000
RHB33-C11_2	RHB15-C23_3	0.18894	0	224/5000
RHB33-C11_2	RHB15-C24_4	0.0359158	0	2283/5000
RHB33-C11_2	RHB15-C24_6	0.185728	0	234/5000
RHB33-C11_2	RHB16-C01_3	0.105083	0	731/5000
RHB33-C11_2	RHB16-C01_4	0.119651	0	590/5000
RHB33-C11_2	RHB16-C02_2	0.300182	2.1409e-36	51/5000
RHB33-C11_2	RHB16-C04_3	0.300182	2.14055e-36	51/5000
RHB33-C11_2	RHB16-C07_4	0.0949853	0	851/5000
RHB33-C11_2	RHB16-C08_4	0.0950626	0	850/5000
RHB33-C11_2	RHB16-C09_2	0.300182	2.14055e-36	51/5000
RHB33-C11_2	RHB16-C11_4	0.0949081	0	852/5000
RHB33-C11_2	RHB16-C13_4	0.0949081	0	852/5000
RHB33-C11_2	RHB16-C24_2	0.3048	4.02513e-32	48/5000
RHB33-C11_2	RHB17-C01_2	0.0727998	0	1204/5000
RHB33-C11_2	RHB17-C02_2	0.343272	7.13874e-13	29/5000
RHB33-C11_2	RHB17-C02_4	0.464114	0.0976464	6/5000
RHB33-C11_2	RHB17-C03_2	0.0727998	0	1204/5000
RHB33-C11_2	RHB17-C09_2	0.0930113	0	877/5000
RHB33-C11_2	RHB17-C09_4	0.080732	0	1061/5000
RHB33-C11_2	RHB17-C10_2	0.130995	0	501/5000
RHB33-C11_2	RHB17-C12_2	0.059912	0	1489/5000
RHB33-C11_2	RHB18-C09_2	0.080732	0	1061/5000
RHB33-C11_2	RHB18-C10_3	0.0266884	0	2733/5000
RHB33-C11_2	RHB18-C12_2	0.0510126	0	1735/5000
RHB33-C11_2	RHB18-C16_3	0.0288814	0	2616/5000
RHB33-C11_2	RHB18-C17_3	0.0689801	0	1281/5000
RHB33-C11_2	RHB18-C18_2	0.0689801	0	1281/5000
RHB33-C11_2	RHB18-C20_2	0.0878106	0	950/5000
RHB33-C11_2	RHB18-C23_2	0.0813939	0	1050/5000
RHB33-C11_2	RHB19-C06_4	0.0404887	0	2096/5000
RHB33-C11_2	RHB19-C07_3	0.0856748	0	982/5000
RHB33-C11_2	RHB19-C10_2	0.0740505	0	1180/5000
RHB33-C11_2	RHB19-C12_3	0.0943706	0	859/5000
RHB33-C11_2	RHB19-C13_2	0.146356	0	403/5000
RHB33-C11_2	RHB19-C13_3	0.0784486	0	1100/5000
RHB33-C11_2	RHB19-C14_2	0.0740505	0	1180/5000
RHB33-C11_2	RHB19-C20_2	0.0913204	0	900/5000
RHB33-C11_2	RHB19-C21_2	0.0815759	0	1047/5000
RHB33-C11_2	RHB19-C23_2	0.0856748	0	982/5000
RHB33-C11_2	RHB20-C01_2	0.343272	7.1517e-13	29/5000
RHB33-C11_2	RHB20-C02_2	0.343272	7.07319e-13	29/5000
RHB33-C11_2	RHB20-C03_3	0.0660548	0	1344/5000
RHB33-C11_2	RHB20-C03_4	0.212035	1.28026e-194	164/5000
RHB33-C11_2	RHB20-C09_2	0.117249	0	611/5000
RHB33-C11_2	RHB20-C11_2	0.050489	0	1751/5000
RHB33-C11_2	RHB20-C15_2	0.384171	9.00602e-07	17/5000
RHB33-C11_2	RHB20-C16_2	0.384171	9.00602e-07	17/5000
RHB33-C11_2	RHB20-C17_2	0.0512766	0	1727/5000
RHB33-C11_2	RHB20-C18_2	0.0547129	0	1627/5000
RHB33-C11_2	RHB20-C19_3	0.0513761	0	1724/5000
RHB33-C11_2	RHB21-C02_2	0.0530315	0	1675/5000
RHB33-C11_2	RHB21-C03_2	0.0573543	0	1555/5000
RHB33-C11_2	RHB21-C04_2	0.0399747	0	2116/5000
RHB33-C11_2	RHB21-C06_2	0.0399747	0	2116/5000
RHB33-C11_2	RHB21-C07_2	0.0399747	0	2116/5000
RHB33-C11_2	RHB21-C09_2	0.0470455	0	1861/5000
RHB33-C11_2	RHB21-C10_3	0.0472569	0	1854/5000
RHB33-C11_2	RHB21-C11_2	0.0590442	0	1511/5000
RHB33-C11_2	RHB21-C12_2	0.0716289	0	1227/5000
RHB33-C11_2	RHB21-C20_2	0.0513098	0	1726/5000
RHB33-C11_2	RHB22-C01_2	0.0481435	0	1825/5000
RHB33-C11_2	RHB22-C02_2	0.0575054	0	1551/5000
RHB33-C11_2	RHB22-C03_2	0.0472569	0	1854/5000
RHB33-C11_2	RHB22-C04_2	0.0472569	0	1854/5000
RHB33-C11_2	RHB22-C05_2	0.0499071	0	1769/5000
RHB33-C11_2	RHB22-C06_2	0.0956847	0	842/5000
RHB33-C11_2	RHB22-C08_2	0.127598	0	526/5000
RHB33-C11_2	RHB22-C09_2	0.0481435	0	1825/5000
RHB33-C11_2	RHB22-C12_3	0.0481435	0	1825/5000
RHB33-C11_2	RHB22-C17_2	0.0499071	0	1769/5000
RHB33-C11_2	RHB22-C23_2	0.0575433	0	1550/5000
RHB33-C11_2	RHB23-C03_2	0.404746	0.000277231	13/5000
RHB33-C11_2	RHB23-C04_2	0.0875391	0	954/5000
RHB33-C11_2	RHB23-C05_3	0.0729545	0	1201/5000
RHB33-C11_2	RHB23-C06_3	0.079199	0	1087/5000
RHB33-C11_2	RHB23-C07_2	0.0875391	0	954/5000
RHB33-C11_2	RHB23-C10_3	0.0726456	0	1207/5000
RHB33-C11_2	RHB23-C11_2	0.0462101	0	1889/5000
RHB33-C11_2	RHB23-C14_3	0.0279472	0	2665/5000
RHB33-C11_2	RHB23-C18_2	0.0875391	0	954/5000
RHB33-C11_2	RHB23-C24_2	0.0875391	0	954/5000
RHB33-C11_2	RHB24-C04_2	0.0449286	0	1933/5000
RHB33-C11_2	RHB24-C09_2	0.106477	0	716/5000
RHB33-C11_2	RHB24-C09_3	0.22174	4.76742e-182	144/5000
RHB33-C11_2	RHB24-C09_4	0.244737	4.77095e-143	106/5000
RHB33-C11_2	RHB24-C10_2	0.0901733	0	916/5000
RHB33-C11_2	RHB24-C11_2	0.0268161	0	2726/5000
RHB33-C11_2	RHB24-C12_3	0.180001	0	253/5000
RHB33-C11_2	RHB24-C17_2	0.0449286	0	1933/5000
RHB33-C11_2	RHB24-C19_2	0.0791409	0	1088/5000
RHB33-C11_2	RHB24-C21_2	0.0268526	0	2724/5000
RHB33-C11_2	RHB25-C01_2	0.230561	2.15257e-145	128/5000
RHB33-C11_2	RHB25-C12_2	0.0418821	0	2043/5000
RHB33-C11_2	RHB25-C13_3	0.113022	0	650/5000
RHB33-C11_2	RHB25-C16_2	0.0412454	0	2067/5000
RHB33-C11_2	RHB25-C19_2	0.0460037	0	1896/5000
RHB33-C11_2	RHB25-C20_2	0.0499392	0	1768/5000
RHB33-C11_2	RHB25-C23_2	0.0998165	0	791/5000
RHB33-C11_2	RHB26-C12_2	0.0508155	0	1741/5000
RHB33-C11_2	RHB26-C18_2	0.0573543	0	1555/5000
RHB33-C11_2	RHB26-C20_2	0.0512435	0	1728/5000
RHB33-C11_2	RHB26-C21_2	0.0530659	0	1674/5000
RHB33-C11_2	RHB26-C22_2	0.058966	0	1513/5000
RHB33-C11_2	RHB26-C23_2	0.0921964	0	888/5000
RHB33-C11_2	RHB27-C01_3	0.478124	0.123436	5/5000
RHB33-C11_2	RHB27-C02_3	0.478124	0.123436	5/5000
RHB33-C11_2	RHB27-C04_3	0.478124	0.123436	5/5000
RHB33-C11_2	RHB27-C06_3	0.478124	0.123436	5/5000
RHB33-C11_2	RHB27-C09_2	0.112397	0	656/5000
RHB33-C11_2	RHB27-C14_5	0.478124	0.123436	5/5000
RHB33-C11_2	RHB27-C17_3	0.478124	0.123436	5/5000
RHB33-C11_2	RHB27-C18_3	0.478124	0.123436	5/5000
RHB33-C11_2	RHB27-C20_3	0.19162	0	216/5000
RHB33-C11_2	RHB27-C20_4	0.160029	0	333/5000
RHB33-C11_2	RHB27-C21_3	0.164044	0	315/5000
RHB33-C11_2	RHB27-C21_4	0.151878	0	373/5000
RHB33-C11_2	RHB27-C22_3	0.095763	0	841/5000
RHB33-C11_2	RHB27-C22_4	0.211582	1.63033e-199	165/5000
RHB33-C11_2	RHB28-C04_2	0.297254	3.7003e-50	53/5000
RHB33-C11_2	RHB28-C05_2	0.297254	3.7003e-50	53/5000
RHB33-C11_2	RHB28-C11_3	0.0823098	0	1035/5000
RHB33-C11_2	RHB28-C15_2	0.172596	0	280/5000
RHB33-C11_2	RHB28-C19_2	0.103722	0	746/5000
RHB33-C11_2	RHB29-C04_2	0.0437956	0	1973/5000
RHB33-C11_2	RHB29-C09_2	0.235405	2.02758e-127	120/5000
RHB33-C11_2	RHB29-C10_2	0.235405	2.02758e-127	120/5000
RHB33-C11_2	RHB29-C16_2	0.235405	2.02758e-127	120/5000
RHB33-C11_2	RHB29-C18_2	0.235405	2.02758e-127	120/5000
RHB33-C11_2	RHB29-C23_2	0.235405	2.02758e-127	120/5000
RHB33-C11_2	RHB30-C05_3	0.3048	3.87995e-32	48/5000
RHB33-C11_2	RHB30-C09_3	0.179139	0	256/5000
RHB33-C11_2	RHB30-C09_4	0.15462	0	359/5000
RHB33-C11_2	RHB30-C09_5	0.145131	0	410/5000
RHB33-C11_2	RHB30-C10_3	0.179139	0	256/5000
RHB33-C11_2	RHB30-C10_4	0.15482	0	358/5000
RHB33-C11_2	RHB30-C10_5	0.145131	0	410/5000
RHB33-C11_2	RHB30-C16_4	0.194051	2.71736e-322	209/5000
RHB33-C11_2	RHB30-C17_4	0.194051	2.71736e-322	209/5000
RHB33-C11_2	RHB30-C19_4	0.194051	2.71736e-322	209/5000
RHB33-C11_2	RHB30-C20_4	0.194051	2.71736e-322	209/5000
RHB33-C11_2	RHB31-C01_2	0.343272	7.13724e-13	29/5000
RHB33-C11_2	RHB31-C01_3	0.316819	1.64594e-29	41/5000
RHB33-C11_2	RHB31-C02_2	0.0918297	0	893/5000
RHB33-C11_2	RHB31-C04_2	0.343272	7.1507e-13	29/5000
RHB33-C11_2	RHB31-C07_2	0.351626	8.73311e-11	26/5000
RHB33-C11_2	RHB31-C14_2	0.318703	1.22579e-27	40/5000
RHB33-C11_2	RHB31-C15_2	0.318703	1.47923e-27	40/5000
RHB33-C11_2	RHB31-C18_2	0.0470757	0	1860/5000
RHB33-C11_2	RHB31-C19_3	0.0572036	0	1559/5000
RHB33-C11_2	RHB31-C22_2	0.316819	2.52223e-28	41/5000
RHB33-C11_2	RHB31-C24_2	0.0491111	0	1794/5000
RHB33-C11_2	RHB32-C05_2	0.0911758	0	902/5000
RHB33-C11_2	RHB32-C06_3	0.080732	0	1061/5000
RHB33-C11_2	RHB32-C09_2	0.0768117	0	1129/5000
RHB33-C11_2	RHB32-C12_2	0.080732	0	1061/5000
RHB33-C11_2	RHB32-C15_2	0.0810319	0	1056/5000
RHB33-C11_2	RHB32-C16_2	0.0768117	0	1129/5000
RHB33-C11_2	RHB32-C18_2	0.080732	0	1061/5000
RHB33-C11_2	RHB32-C19_2	0.0288042	0	2620/5000
RHB33-C11_2	RHB32-C21_3	0.0302575	0	2546/5000
RHB33-C11_2	RHB32-C22_2	0.0709289	0	1241/5000
RHB33-C11_2	RHB33-C04_2	0.0917567	0	894/5000
RHB33-C11_2	RHB33-C07_2	0.0917567	0	894/5000
RHB33-C11_2	RHB33-C08_2	0.0988176	0	803/5000
RHB33-C11_2	RHB33-C08_3	0.214812	1.46104e-188	158/5000
RHB33-C11_2	RHB33-C09_2	0.0988176	0	803/5000
RHB33-C11_2	RHB33-C09_3	0.214812	1.46104e-188	158/5000
RHB33-C12_2	RHB01-C02_4	0.162454	0	322/5000
RHB33-C12_2	RHB01-C02_5	0.0950626	0	850/5000
RHB33-C12_2	RHB01-C04_2	0.16223	0	323/5000
RHB33-C12_2	RHB01-C05_3	0.162454	0	322/5000
RHB33-C12_2	RHB01-C05_4	0.0950626	0	850/5000
RHB33-C12_2	RHB01-C06_3	0.185103	0	236/5000
RHB33-C12_2	RHB01-C07_3	0.162454	0	322/5000
RHB33-C12_2	RHB01-C07_4	0.0950626	0	850/5000
RHB33-C12_2	RHB01-C08_2	0.162454	0	322/5000
RHB33-C12_2	RHB01-C08_3	0.0950626	0	850/5000
RHB33-C12_2	RHB01-C09_2	0.16223	0	323/5000
RHB33-C12_2	RHB01-C17_2	0.162454	0	322/5000
RHB33-C12_2	RHB01-C17_3	0.0950626	0	850/5000
RHB33-C12_2	RHB01-C18_2	0.162454	0	322/5000
RHB33-C12_2	RHB01-C18_3	0.0950626	0	850/5000
RHB33-C12_2	RHB01-C20_2	0.249129	4.16182e-102	100/5000
RHB33-C12_2	RHB01-C20_3	0.103902	0	744/5000
RHB33-C12_2	RHB01-C21_2	0.164274	0	314/5000
RHB33-C12_2	RHB01-C23_2	0.162454	0	322/5000
RHB33-C12_2	RHB01-C23_3	0.0950626	0	850/5000
RHB33-C12_2	RHB02-C01_4	0.207205	9.37105e-211	175/5000
RHB33-C12_2	RHB02-C02_2	0.207205	9.37105e-211	175/5000
RHB33-C12_2	RHB02-C03_3	0.207205	9.37105e-211	175/5000
RHB33-C12_2	RHB02-C04_2	0.207205	9.37105e-211	175/5000
RHB33-C12_2	RHB02-C06_2	0.206781	1.66998e-213	176/5000
RHB33-C12_2	RHB02-C09_2	0.207205	9.37105e-211	175/5000
RHB33-C12_2	RHB02-C10_2	0.207205	9.37105e-211	175/5000
RHB33-C12_2	RHB02-C19_3	0.173644	0	276/5000
RHB33-C12_2	RHB03-C02_2	0.324654	1.20319e-29	37/5000
RHB33-C12_2	RHB03-C04_2	0.324654	1.20319e-29	37/5000
RHB33-C12_2	RHB03-C05_2	0.324654	1.20319e-29	37/5000
RHB33-C12_2	RHB03-C06_2	0.324654	1.20319e-29	37/5000
RHB33-C12_2	RHB03-C12_2	0.388819	1.45044e-05	16/5000
RHB33-C12_2	RHB03-C16_2	0.248379	6.20118e-107	101/5000
RHB33-C12_2	RHB03-C22_2	0.180875	0	250/5000
RHB33-C12_2	RHB03-C22_3	0.177724	0	261/5000
RHB33-C12_2	RHB03-C24_2	0.153235	0	366/5000
RHB33-C12_2	RHB04-C01_2	0.180583	0	251/5000
RHB33-C12_2	RHB04-C05_2	0.159383	0	336/5000
RHB33-C12_2	RHB04-C06_2	0.160464	0	331/5000
RHB33-C12_2	RHB04-C08_2	0.167579	0	300/5000
RHB33-C12_2	RHB04-C10_2	0.141586	0	431/5000
RHB33-C12_2	RHB04-C11_4	0.169046	0	294/5000
RHB33-C12_2	RHB04-C13_2	0.165202	0	310/5000
RHB33-C12_2	RHB04-C17_3	0.164505	0	313/5000
RHB33-C12_2	RHB04-C20_2	0.141586	0	431/5000
RHB33-C12_2	RHB04-C21_3	0.165202	0	310/5000
RHB33-C12_2	RHB04-C22_2	0.165202	0	310/5000
RHB33-C12_2	RHB05-C01_2	0.150925	0	378/5000
RHB33-C12_2	RHB05-C02_4	0.150925	0	378/5000
RHB33-C12_2	RHB05-C03_4	0.186359	0	232/5000
RHB33-C12_2	RHB05-C09_4	0.150925	0	378/5000
RHB33-C12_2	RHB05-C17_4	0.150925	0	378/5000
RHB33-C12_2	RHB05-C24_3	0.176612	0	265/5000
RHB33-C12_2	RHB05-C24_4	0.181464	0	248/5000
RHB33-C12_2	RHB06-C03_2	0.157479	0	345/5000
RHB33-C12_2	RHB06-C05_2	0.186359	0	232/5000
RHB33-C12_2	RHB06-C09_2	0.162905	0	320/5000
RHB33-C12_2	RHB06-C11_2	0.0998165	0	791/5000
RHB33-C12_2	RHB06-C11_3	0.0640218	0	1390/5000
RHB33-C12_2	RHB06-C17_2	0.0998165	0	791/5000
RHB33-C12_2	RHB06-C17_3	0.0640218	0	1390/5000
RHB33-C12_2	RHB06-C19_2	0.100492	0	783/5000
RHB33-C12_2	RHB06-C19_3	0.0640218	0	1390/5000
RHB33-C12_2	RHB06-C20_2	0.0998165	0	791/5000
RHB33-C12_2	RHB06-C20_3	0.0640218	0	1390/5000
RHB33-C12_2	RHB07-C02_4	0.163131	0	319/5000
RHB33-C12_2	RHB07-C03_2	0.145304	0	409/5000
RHB33-C12_2	RHB07-C04_3	0.221223	1.21336e-171	145/5000
RHB33-C12_2	RHB07-C05_5	0.130995	0	501/5000
RHB33-C12_2	RHB07-C06_2	0.187961	5.35049e-309	227/5000
RHB33-C12_2	RHB07-C08_3	0.130995	0	501/5000
RHB33-C12_2	RHB07-C09_2	0.166858	0	303/5000
RHB33-C12_2	RHB07-C12_2	0.130995	0	501/5000
RHB33-C12_2	RHB07-C12_3	0.035001	0	2323/5000
RHB33-C12_2	RHB07-C14_2	0.111778	0	662/5000
RHB33-C12_2	RHB07-C16_2	0.130995	0	501/5000
RHB33-C12_2	RHB07-C17_2	0.151878	0	373/5000
RHB33-C12_2	RHB07-C17_3	0.178569	0	258/5000
RHB33-C12_2	RHB07-C22_2	0.130995	0	501/5000
RHB33-C12_2	RHB08-C02_3	0.183563	0	241/5000
RHB33-C12_2	RHB08-C09_2	0.148146	0	393/5000
RHB33-C12_2	RHB08-C13_5	0.183563	0	241/5000
RHB33-C12_2	RHB08-C14_5	0.119768	0	589/5000
RHB33-C12_2	RHB08-C14_7	0.219693	1.26106e-181	148/5000
RHB33-C12_2	RHB08-C16_2	0.179139	0	256/5000
RHB33-C12_2	RHB08-C19_3	0.183259	0	242/5000
RHB33-C12_2	RHB08-C20_2	0.179139	0	256/5000
RHB33-C12_2	RHB08-C21_2	0.14325	0	421/5000
RHB33-C12_2	RHB08-C24_2	0.139644	0	443/5000
RHB33-C12_2	RHB09-C08_4	0.167822	0	299/5000
RHB33-C12_2	RHB09-C09_3	0.167822	0	299/5000
RHB33-C12_2	RHB09-C13_2	0.196935	1.80921e-259	201/5000
RHB33-C12_2	RHB09-C14_3	0.167822	0	299/5000
RHB33-C12_2	RHB09-C15_2	0.167822	0	299/5000
RHB33-C12_2	RHB09-C20_2	0.167338	0	301/5000
RHB33-C12_2	RHB09-C22_2	0.148328	0	392/5000
RHB33-C12_2	RHB09-C23_2	0.196935	2.13216e-259	201/5000
RHB33-C12_2	RHB09-C24_2	0.164274	0	314/5000
RHB33-C12_2	RHB10-C05_2	0.182656	0	244/5000
RHB33-C12_2	RHB10-C08_2	0.1688	0	295/5000
RHB33-C12_2	RHB10-C09_2	0.158955	0	338/5000
RHB33-C12_2	RHB10-C12_2	0.1688	0	295/5000
RHB33-C12_2	RHB10-C14_2	0.160246	0	332/5000
RHB33-C12_2	RHB10-C14_3	0.104992	0	732/5000
RHB33-C12_2	RHB10-C14_4	0.285326	1.72111e-79	62/5000
RHB33-C12_2	RHB10-C18_2	0.158955	0	338/5000
RHB33-C12_2	RHB10-C19_2	0.158955	0	338/5000
RHB33-C12_2	RHB11-C04_2	0.351626	3.58383e-10	26/5000
RHB33-C12_2	RHB11-C04_3	0.417565	0.00054533	11/5000
RHB33-C12_2	RHB11-C05_5	0.351626	3.11957e-10	26/5000
RHB33-C12_2	RHB11-C05_6	0.226018	1.07382e-166	136/5000
RHB33-C12_2	RHB11-C06_3	0.351626	3.08706e-10	26/5000
RHB33-C12_2	RHB11-C06_4	0.226018	1.07382e-166	136/5000
RHB33-C12_2	RHB11-C12_2	0.0785059	0	1099/5000
RHB33-C12_2	RHB11-C13_2	0.179713	0	254/5000
RHB33-C12_2	RHB11-C15_2	0.140608	0	437/5000
RHB33-C12_2	RHB11-C16_2	0.151115	0	377/5000
RHB33-C12_2	RHB11-C17_2	0.158955	0	338/5000
RHB33-C12_2	RHB11-C23_2	0.140608	0	437/5000
RHB33-C12_2	RHB12-C01_2	0.136226	0	465/5000
RHB33-C12_2	RHB12-C02_2	0.148693	0	390/5000
RHB33-C12_2	RHB12-C04_2	0.158742	0	339/5000
RHB33-C12_2	RHB12-C09_2	0.149244	0	387/5000
RHB33-C12_2	RHB12-C14_2	0.149244	0	387/5000
RHB33-C12_2	RHB13-C01_2	0.185415	1.06604e-306	235/5000
RHB33-C12_2	RHB13-C02_2	0.185415	1.02912e-306	235/5000
RHB33-C12_2	RHB13-C03_2	0.185415	1.06604e-306	235/5000
RHB33-C12_2	RHB13-C06_2	0.176612	0	265/5000
RHB33-C12_2	RHB13-C08_2	0.176612	0	265/5000
RHB33-C12_2	RHB13-C13_3	0.155425	0	355/5000
RHB33-C12_2	RHB13-C14_2	0.208924	4.59031e-213	171/5000
RHB33-C12_2	RHB13-C14_3	0.201492	1.69679e-268	189/5000
RHB33-C12_2	RHB13-C18_2	0.143419	0	420/5000
RHB33-C12_2	RHB13-C21_2	0.269877	1.42558e-77	76/5000
RHB33-C12_2	RHB13-C24_2	0.196935	1.121e-262	201/5000
RHB33-C12_2	RHB14-C04_11	0.204701	5.17116e-228	181/5000
RHB33-C12_2	RHB14-C06_2	0.144958	0	411/5000
RHB33-C12_2	RHB14-C06_5	0.162905	0	320/5000
RHB33-C12_2	RHB14-C07_2	0.170042	0	290/5000
RHB33-C12_2	RHB14-C09_4	0.345956	6.83406e-20	28/5000
RHB33-C12_2	RHB14-C14_2	0.165671	0	308/5000
RHB33-C12_2	RHB14-C14_3	0.171563	0	284/5000
RHB33-C12_2	RHB14-C15_2	0.144958	0	411/5000
RHB33-C12_2	RHB14-C15_5	0.162905	0	320/5000
RHB33-C12_2	RHB14-C16_2	0.167097	0	302/5000
RHB33-C12_2	RHB14-C20_2	0.167097	0	302/5000
RHB33-C12_2	RHB14-C21_2	0.345956	6.83406e-20	28/5000
RHB33-C12_2	RHB14-C22_2	0.144958	0	411/5000
RHB33-C12_2	RHB14-C22_5	0.162905	0	320/5000
RHB33-C12_2	RHB14-C23_2	0.165671	0	308/5000
RHB33-C12_2	RHB14-C23_3	0.171563	0	284/5000
RHB33-C12_2	RHB15-C07_2	0.0671032	0	1321/5000
RHB33-C12_2	RHB15-C07_3	0.0665534	0	1333/5000
RHB33-C12_2	RHB15-C10_2	0.0670111	0	1323/5000
RHB33-C12_2	RHB15-C10_3	0.0666903	0	1330/5000
RHB33-C12_2	RHB15-C16_2	0.0207162	0	3090/5000
RHB33-C12_2	RHB15-C16_3	0.0753319	0	1156/5000
RHB33-C12_2	RHB15-C17_2	0.343272	1.04754e-13	29/5000
RHB33-C12_2	RHB15-C18_2	0.178569	0	258/5000
RHB33-C12_2	RHB15-C19_2	0.0668734	0	1326/5000
RHB33-C12_2	RHB15-C19_3	0.0666903	0	1330/5000
RHB33-C12_2	RHB15-C22_3	0.180875	0	250/5000
RHB33-C12_2	RHB15-C23_2	0.0669193	0	1325/5000
RHB33-C12_2	RHB15-C23_3	0.0666903	0	1330/5000
RHB33-C12_2	RHB15-C24_4	0.144785	0	412/5000
RHB33-C12_2	RHB15-C24_6	0.0950626	0	850/5000
RHB33-C12_2	RHB16-C01_3	0.186359	8.17114e-315	232/5000
RHB33-C12_2	RHB16-C01_4	0.208059	4.65754e-220	173/5000
RHB33-C12_2	RHB16-C02_2	0.333394	6.22675e-18	33/5000
RHB33-C12_2	RHB16-C04_3	0.333394	6.2261e-18	33/5000
RHB33-C12_2	RHB16-C07_4	0.116358	0	619/5000
RHB33-C12_2	RHB16-C08_4	0.116248	0	620/5000
RHB33-C12_2	RHB16-C09_2	0.335745	4.57383e-17	32/5000
RHB33-C12_2	RHB16-C11_4	0.116248	0	620/5000
RHB33-C12_2	RHB16-C13_4	0.116137	0	621/5000
RHB33-C12_2	RHB16-C24_2	0.326746	8.54397e-20	36/5000
RHB33-C12_2	RHB17-C01_2	0.144441	0	414/5000
RHB33-C12_2	RHB17-C02_2	0.351626	3.6142e-10	26/5000
RHB33-C12_2	RHB17-C02_4	0.417565	0.00054533	11/5000
RHB33-C12_2	RHB17-C03_2	0.144613	0	413/5000
RHB33-C12_2	RHB17-C09_2	0.20636	5.912e-199	177/5000
RHB33-C12_2	RHB17-C09_4	0.183563	0	241/5000
RHB33-C12_2	RHB17-C10_2	0.204701	5.17116e-228	181/5000
RHB33-C12_2	RHB17-C12_2	0.176337	0	266/5000
RHB33-C12_2	RHB18-C09_2	0.160246	0	332/5000
RHB33-C12_2	RHB18-C10_3	0.167338	0	301/5000
RHB33-C12_2	RHB18-C12_2	0.180875	0	250/5000
RHB33-C12_2	RHB18-C16_3	0.169046	0	294/5000
RHB33-C12_2	RHB18-C17_3	0.187638	0	228/5000
RHB33-C12_2	RHB18-C18_2	0.187638	0	228/5000
RHB33-C12_2	RHB18-C20_2	0.181464	0	248/5000
RHB33-C12_2	RHB18-C23_2	0.160901	0	329/5000
RHB33-C12_2	RHB19-C06_4	0.180583	0	251/5000
RHB33-C12_2	RHB19-C07_3	0.158955	0	338/5000
RHB33-C12_2	RHB19-C10_2	0.170545	0	288/5000
RHB33-C12_2	RHB19-C12_3	0.188612	1.92439e-283	225/5000
RHB33-C12_2	RHB19-C13_2	0.0548916	0	1622/5000
RHB33-C12_2	RHB19-C13_3	0.185728	0	234/5000
RHB33-C12_2	RHB19-C14_2	0.170545	0	288/5000
RHB33-C12_2	RHB19-C20_2	0.182957	2.8057e-317	243/5000
RHB33-C12_2	RHB19-C21_2	0.160682	0	330/5000
RHB33-C12_2	RHB19-C23_2	0.158955	0	338/5000
RHB33-C12_2	RHB20-C01_2	0.351626	3.62021e-10	26/5000
RHB33-C12_2	RHB20-C02_2	0.351626	3.58383e-10	26/5000
RHB33-C12_2	RHB20-C03_3	0.145304	0	409/5000
RHB33-C12_2	RHB20-C03_4	0.214812	5.63641e-182	158/5000
RHB33-C12_2	RHB20-C09_2	0.289095	4.0302e-47	59/5000
RHB33-C12_2	RHB20-C11_2	0.148146	0	393/5000
RHB33-C12_2	RHB20-C15_2	0.384171	1.58689e-06	17/5000
RHB33-C12_2	RHB20-C16_2	0.384171	1.58689e-06	17/5000
RHB33-C12_2	RHB20-C17_2	0.141259	0	433/5000
RHB33-C12_2	RHB20-C18_2	0.146533	0	402/5000
RHB33-C12_2	RHB20-C19_3	0.148693	0	390/5000
RHB33-C12_2	RHB21-C02_2	0.142914	0	423/5000
RHB33-C12_2	RHB21-C03_2	0.142413	0	426/5000
RHB33-C12_2	RHB21-C04_2	0.167338	0	301/5000
RHB33-C12_2	RHB21-C06_2	0.167338	0	301/5000
RHB33-C12_2	RHB21-C07_2	0.167338	0	301/5000
RHB33-C12_2	RHB21-C09_2	0.139644	0	443/5000
RHB33-C12_2	RHB21-C10_3	0.139644	0	443/5000
RHB33-C12_2	RHB21-C11_2	0.171563	0	284/5000
RHB33-C12_2	RHB21-C12_2	0.142747	0	424/5000
RHB33-C12_2	RHB21-C20_2	0.149986	0	383/5000
RHB33-C12_2	RHB22-C01_2	0.234782	2.37002e-138	121/5000
RHB33-C12_2	RHB22-C02_2	0.13838	0	451/5000
RHB33-C12_2	RHB22-C03_2	0.139644	0	443/5000
RHB33-C12_2	RHB22-C04_2	0.139644	0	443/5000
RHB33-C12_2	RHB22-C05_2	0.148328	0	392/5000
RHB33-C12_2	RHB22-C06_2	0.147604	0	396/5000
RHB33-C12_2	RHB22-C08_2	0.172596	0	280/5000
RHB33-C12_2	RHB22-C09_2	0.234782	2.37002e-138	121/5000
RHB33-C12_2	RHB22-C12_3	0.234782	2.37002e-138	121/5000
RHB33-C12_2	RHB22-C17_2	0.148328	0	392/5000
RHB33-C12_2	RHB22-C23_2	0.13838	0	451/5000
RHB33-C12_2	RHB23-C03_2	0.39906	0.000120863	14/5000
RHB33-C12_2	RHB23-C04_2	0.151495	0	375/5000
RHB33-C12_2	RHB23-C05_3	0.180001	0	253/5000
RHB33-C12_2	RHB23-C06_3	0.178569	0	258/5000
RHB33-C12_2	RHB23-C07_2	0.151495	0	375/5000
RHB33-C12_2	RHB23-C10_3	0.180001	0	253/5000
RHB33-C12_2	RHB23-C11_2	0.184483	0	238/5000
RHB33-C12_2	RHB23-C14_3	0.144613	0	413/5000
RHB33-C12_2	RHB23-C18_2	0.151495	0	375/5000
RHB33-C12_2	RHB23-C24_2	0.151495	0	375/5000
RHB33-C12_2	RHB24-C04_2	0.182656	0	244/5000
RHB33-C12_2	RHB24-C09_2	0.167579	0	300/5000
RHB33-C12_2	RHB24-C09_3	0.203885	3.34271e-247	183/5000
RHB33-C12_2	RHB24-C09_4	0.241267	5.86823e-151	111/5000
RHB33-C12_2	RHB24-C10_2	0.162905	0	320/5000
RHB33-C12_2	RHB24-C11_2	0.163131	0	319/5000
RHB33-C12_2	RHB24-C12_3	0.0857403	0	981/5000
RHB33-C12_2	RHB24-C17_2	0.182656	0	244/5000
RHB33-C12_2	RHB24-C19_2	0.161121	0	328/5000
RHB33-C12_2	RHB24-C21_2	0.163131	0	319/5000
RHB33-C12_2	RHB25-C01_2	0.149429	0	386/5000
RHB33-C12_2	RHB25-C12_2	0.149986	0	383/5000
RHB33-C12_2	RHB25-C13_3	0.174175	0	274/5000
RHB33-C12_2	RHB25-C16_2	0.140285	0	439/5000
RHB33-C12_2	RHB25-C19_2	0.187961	3.52197e-313	227/5000
RHB33-C12_2	RHB25-C20_2	0.135026	0	473/5000
RHB33-C12_2	RHB25-C23_2	0.15482	0	358/5000
RHB33-C12_2	RHB26-C12_2	0.163131	0	319/5000
RHB33-C12_2	RHB26-C18_2	0.142413	0	426/5000
RHB33-C12_2	RHB26-C20_2	0.14851	0	391/5000
RHB33-C12_2	RHB26-C21_2	0.14325	0	421/5000
RHB33-C12_2	RHB26-C22_2	0.158742	0	339/5000
RHB33-C12_2	RHB26-C23_2	0.202281	1.31052e-220	187/5000
RHB33-C12_2	RHB27-C01_3	0.39906	9.32888e-07	14/5000
RHB33-C12_2	RHB27-C02_3	0.39906	9.32888e-07	14/5000
RHB33-C12_2	RHB27-C04_3	0.39906	9.32888e-07	14/5000
RHB33-C12_2	RHB27-C06_3	0.39906	9.32888e-07	14/5000
RHB33-C12_2	RHB27-C09_2	0.172856	0	279/5000
RHB33-C12_2	RHB27-C14_5	0.39906	9.32888e-07	14/5000
RHB33-C12_2	RHB27-C17_3	0.39906	9.32888e-07	14/5000
RHB33-C12_2	RHB27-C18_3	0.39906	9.32888e-07	14/5000
RHB33-C12_2	RHB27-C20_3	0.203885	5.78153e-263	183/5000
RHB33-C12_2	RHB27-C20_4	0.255422	5.72467e-111	92/5000
RHB33-C12_2	RHB27-C21_3	0.19162	1.17632e-290	216/5000
RHB33-C12_2	RHB27-C21_4	0.157063	0	347/5000
RHB33-C12_2	RHB27-C22_3	0.184175	1.97927e-303	239/5000
RHB33-C12_2	RHB27-C22_4	0.213875	1.906e-188	160/5000
RHB33-C12_2	RHB28-C04_2	0.324654	1.20319e-29	37/5000
RHB33-C12_2	RHB28-C05_2	0.324654	1.20319e-29	37/5000
RHB33-C12_2	RHB28-C11_3	0.248379	6.1753e-107	101/5000
RHB33-C12_2	RHB28-C15_2	0.266944	5.43119e-81	79/5000
RHB33-C12_2	RHB28-C19_2	0.197304	6.53076e-242	200/5000
RHB33-C12_2	RHB29-C04_2	0.182356	0	245/5000
RHB33-C12_2	RHB29-C09_2	0.249887	1.54335e-95	99/5000
RHB33-C12_2	RHB29-C10_2	0.249887	1.54335e-95	99/5000
RHB33-C12_2	RHB29-C16_2	0.249887	1.54335e-95	99/5000
RHB33-C12_2	RHB29-C18_2	0.249887	1.54335e-95	99/5000
RHB33-C12_2	RHB29-C23_2	0.249887	1.54335e-95	99/5000
RHB33-C12_2	RHB30-C05_3	0.326746	8.30971e-20	36/5000
RHB33-C12_2	RHB30-C09_3	0.0952175	0	848/5000
RHB33-C12_2	RHB30-C09_4	0.169046	0	294/5000
RHB33-C12_2	RHB30-C09_5	0.177444	0	262/5000
RHB33-C12_2	RHB30-C10_3	0.0952175	0	848/5000
RHB33-C12_2	RHB30-C10_4	0.169046	0	294/5000
RHB33-C12_2	RHB30-C10_5	0.177444	0	262/5000
RHB33-C12_2	RHB30-C16_4	0.21249	2.43166e-232	163/5000
RHB33-C12_2	RHB30-C17_4	0.21249	2.43166e-232	163/5000
RHB33-C12_2	RHB30-C19_4	0.21249	2.43166e-232	163/5000
RHB33-C12_2	RHB30-C20_4	0.21249	2.43166e-232	163/5000
RHB33-C12_2	RHB31-C01_2	0.351626	3.61351e-10	26/5000
RHB33-C12_2	RHB31-C01_3	0.318703	7.76944e-28	40/5000
RHB33-C12_2	RHB31-C02_2	0.200712	1.12842e-227	191/5000
RHB33-C12_2	RHB31-C04_2	0.351626	3.61974e-10	26/5000
RHB33-C12_2	RHB31-C07_2	0.354628	1.36966e-09	25/5000
RHB33-C12_2	RHB31-C14_2	0.318703	5.21661e-27	40/5000
RHB33-C12_2	RHB31-C15_2	0.318703	6.3386e-27	40/5000
RHB33-C12_2	RHB31-C18_2	0.145653	0	407/5000
RHB33-C12_2	RHB31-C19_3	0.138694	0	449/5000
RHB33-C12_2	RHB31-C22_2	0.320635	1.25694e-25	39/5000
RHB33-C12_2	RHB31-C24_2	0.145304	0	409/5000
RHB33-C12_2	RHB32-C05_2	0.163358	0	318/5000
RHB33-C12_2	RHB32-C06_3	0.160246	0	332/5000
RHB33-C12_2	RHB32-C09_2	0.146533	0	402/5000
RHB33-C12_2	RHB32-C12_2	0.160246	0	332/5000
RHB33-C12_2	RHB32-C15_2	0.157479	0	345/5000
RHB33-C12_2	RHB32-C16_2	0.146533	0	402/5000
RHB33-C12_2	RHB32-C18_2	0.160246	0	332/5000
RHB33-C12_2	RHB32-C19_2	0.1688	0	295/5000
RHB33-C12_2	RHB32-C21_3	0.165202	0	310/5000
RHB33-C12_2	RHB32-C22_2	0.137757	0	455/5000
RHB33-C12_2	RHB33-C04_2	0.138068	0	453/5000
RHB33-C12_2	RHB33-C07_2	0.138068	0	453/5000
RHB33-C12_2	RHB33-C08_2	0.106383	0	717/5000
RHB33-C12_2	RHB33-C08_3	0.259645	4.40851e-81	87/5000
RHB33-C12_2	RHB33-C09_2	0.106383	0	717/5000
RHB33-C12_2	RHB33-C09_3	0.259645	4.40851e-81	87/5000
RHB33-C12_2	RHB33-C11_2	0.121546	0	574/5000
RHB33-C14_2	RHB01-C02_4	0.130855	0	502/5000
RHB33-C14_2	RHB01-C02_5	0.187961	3.80135e-314	227/5000
RHB33-C14_2	RHB01-C04_2	0.0993982	0	796/5000
RHB33-C14_2	RHB01-C05_3	0.130855	0	502/5000
RHB33-C14_2	RHB01-C05_4	0.187961	3.80135e-314	227/5000
RHB33-C14_2	RHB01-C06_3	0.0945237	0	857/5000
RHB33-C14_2	RHB01-C07_3	0.130855	0	502/5000
RHB33-C14_2	RHB01-C07_4	0.187961	3.80135e-314	227/5000
RHB33-C14_2	RHB01-C08_2	0.130855	0	502/5000
RHB33-C14_2	RHB01-C08_3	0.187961	3.80135e-314	227/5000
RHB33-C14_2	RHB01-C09_2	0.0993982	0	796/5000
RHB33-C14_2	RHB01-C17_2	0.130995	0	501/5000
RHB33-C14_2	RHB01-C17_3	0.187961	3.80135e-314	227/5000
RHB33-C14_2	RHB01-C18_2	0.130855	0	502/5000
RHB33-C14_2	RHB01-C18_3	0.187961	3.80135e-314	227/5000
RHB33-C14_2	RHB01-C20_2	0.308043	2.31666e-31	46/5000
RHB33-C14_2	RHB01-C20_3	0.204701	3.80676e-226	181/5000
RHB33-C14_2	RHB01-C21_2	0.107519	0	705/5000
RHB33-C14_2	RHB01-C23_2	0.130855	0	502/5000
RHB33-C14_2	RHB01-C23_3	0.187961	3.80135e-314	227/5000
RHB33-C14_2	RHB02-C01_4	0.0504564	0	1752/5000
RHB33-C14_2	RHB02-C02_2	0.0504564	0	1752/5000
RHB33-C14_2	RHB02-C03_3	0.0504564	0	1752/5000
RHB33-C14_2	RHB02-C04_2	0.0504564	0	1752/5000
RHB33-C14_2	RHB02-C06_2	0.049587	0	1779/5000
RHB33-C14_2	RHB02-C09_2	0.0504564	0	1752/5000
RHB33-C14_2	RHB02-C10_2	0.0504564	0	1752/5000
RHB33-C14_2	RHB02-C19_3	0.145131	0	410/5000
RHB33-C14_2	RHB03-C02_2	0.224924	3.1035e-178	138/5000
RHB33-C14_2	RHB03-C04_2	0.224924	3.1035e-178	138/5000
RHB33-C14_2	RHB03-C05_2	0.224924	3.1035e-178	138/5000
RHB33-C14_2	RHB03-C06_2	0.224924	3.1035e-178	138/5000
RHB33-C14_2	RHB03-C12_2	0.331112	8.61436e-18	34/5000
RHB33-C14_2	RHB03-C16_2	0.0881518	0	945/5000
RHB33-C14_2	RHB03-C22_2	0.0886331	0	938/5000
RHB33-C14_2	RHB03-C22_3	0.0813939	0	1050/5000
RHB33-C14_2	RHB03-C24_2	0.0348431	0	2330/5000
RHB33-C14_2	RHB04-C01_2	0.0927136	0	881/5000
RHB33-C14_2	RHB04-C05_2	0.102743	0	757/5000
RHB33-C14_2	RHB04-C06_2	0.100577	0	782/5000
RHB33-C14_2	RHB04-C08_2	0.100748	0	780/5000
RHB33-C14_2	RHB04-C10_2	0.0596738	0	1495/5000
RHB33-C14_2	RHB04-C11_4	0.0939898	0	864/5000
RHB33-C14_2	RHB04-C13_2	0.0734736	0	1191/5000
RHB33-C14_2	RHB04-C17_3	0.188612	0	225/5000
RHB33-C14_2	RHB04-C20_2	0.0596738	0	1495/5000
RHB33-C14_2	RHB04-C21_3	0.0734736	0	1191/5000
RHB33-C14_2	RHB04-C22_2	0.0734736	0	1191/5000
RHB33-C14_2	RHB05-C01_2	0.0777086	0	1113/5000
RHB33-C14_2	RHB05-C02_4	0.0777086	0	1113/5000
RHB33-C14_2	RHB05-C03_4	0.111471	0	665/5000
RHB33-C14_2	RHB05-C09_4	0.0777086	0	1113/5000
RHB33-C14_2	RHB05-C17_4	0.0777086	0	1113/5000
RHB33-C14_2	RHB05-C24_3	0.0856093	0	983/5000
RHB33-C14_2	RHB05-C24_4	0.0849592	0	993/5000
RHB33-C14_2	RHB06-C03_2	0.0982426	0	810/5000
RHB33-C14_2	RHB06-C05_2	0.0823098	0	1035/5000
RHB33-C14_2	RHB06-C09_2	0.101694	0	769/5000
RHB33-C14_2	RHB06-C11_2	0.176337	0	266/5000
RHB33-C14_2	RHB06-C11_3	0.195119	1.6522e-285	206/5000
RHB33-C14_2	RHB06-C17_2	0.176063	0	267/5000
RHB33-C14_2	RHB06-C17_3	0.195119	1.6522e-285	206/5000
RHB33-C14_2	RHB06-C19_2	0.176337	0	266/5000
RHB33-C14_2	RHB06-C19_3	0.195119	1.6522e-285	206/5000
RHB33-C14_2	RHB06-C20_2	0.176063	0	267/5000
RHB33-C14_2	RHB06-C20_3	0.195119	1.6522e-285	206/5000
RHB33-C14_2	RHB07-C02_4	0.0912481	0	901/5000
RHB33-C14_2	RHB07-C03_2	0.0954506	0	845/5000
RHB33-C14_2	RHB07-C04_3	0.199558	2.96633e-245	194/5000
RHB33-C14_2	RHB07-C05_5	0.106665	0	714/5000
RHB33-C14_2	RHB07-C06_2	0.0741561	0	1178/5000
RHB33-C14_2	RHB07-C08_3	0.106665	0	714/5000
RHB33-C14_2	RHB07-C09_2	0.11548	0	627/5000
RHB33-C14_2	RHB07-C12_2	0.106665	0	714/5000
RHB33-C14_2	RHB07-C12_3	0.211582	8.48016e-191	165/5000
RHB33-C14_2	RHB07-C14_2	0.105637	0	725/5000
RHB33-C14_2	RHB07-C16_2	0.106665	0	714/5000
RHB33-C14_2	RHB07-C17_2	0.0772022	0	1122/5000
RHB33-C14_2	RHB07-C17_3	0.105915	0	722/5000
RHB33-C14_2	RHB07-C22_2	0.106665	0	714/5000
RHB33-C14_2	RHB08-C02_3	0.0915382	0	897/5000
RHB33-C14_2	RHB08-C09_2	0.0956847	0	842/5000
RHB33-C14_2	RHB08-C13_5	0.0914655	0	898/5000
RHB33-C14_2	RHB08-C14_5	0.218194	1.06367e-161	151/5000
RHB33-C14_2	RHB08-C14_7	0.135623	0	469/5000
RHB33-C14_2	RHB08-C16_2	0.0872689	0	958/5000
RHB33-C14_2	RHB08-C19_3	0.0913929	0	899/5000
RHB33-C14_2	RHB08-C20_2	0.0872689	0	958/5000
RHB33-C14_2	RHB08-C21_2	0.101694	0	769/5000
RHB33-C14_2	RHB08-C24_2	0.104535	0	737/5000
RHB33-C14_2	RHB09-C08_4	0.0883576	0	942/5000
RHB33-C14_2	RHB09-C09_3	0.0883576	0	942/5000
RHB33-C14_2	RHB09-C13_2	0.104809	0	734/5000
RHB33-C14_2	RHB09-C14_3	0.0883576	0	942/5000
RHB33-C14_2	RHB09-C15_2	0.0883576	0	942/5000
RHB33-C14_2	RHB09-C20_2	0.0834925	0	1016/5000
RHB33-C14_2	RHB09-C22_2	0.0949853	0	851/5000
RHB33-C14_2	RHB09-C23_2	0.1049	0	733/5000
RHB33-C14_2	RHB09-C24_2	0.086201	0	974/5000
RHB33-C14_2	RHB10-C05_2	0.0935361	0	870/5000
RHB33-C14_2	RHB10-C08_2	0.0962347	0	835/5000
RHB33-C14_2	RHB10-C09_2	0.107615	0	704/5000
RHB33-C14_2	RHB10-C12_2	0.0962347	0	835/5000
RHB33-C14_2	RHB10-C14_2	0.100662	0	781/5000
RHB33-C14_2	RHB10-C14_3	0.192306	4.69518e-268	214/5000
RHB33-C14_2	RHB10-C14_4	0.318703	6.85799e-44	40/5000
RHB33-C14_2	RHB10-C18_2	0.107615	0	704/5000
RHB33-C14_2	RHB10-C19_2	0.107615	0	704/5000
RHB33-C14_2	RHB11-C04_2	0.198047	8.34145e-214	198/5000
RHB33-C14_2	RHB11-C04_3	0.417565	0.00106616	11/5000
RHB33-C14_2	RHB11-C05_5	0.196203	5.42669e-222	203/5000
RHB33-C14_2	RHB11-C05_6	0.237308	4.95845e-132	117/5000
RHB33-C14_2	RHB11-C06_3	0.196203	4.83351e-222	203/5000
RHB33-C14_2	RHB11-C06_4	0.237308	4.95845e-132	117/5000
RHB33-C14_2	RHB11-C12_2	0.180291	3.82901e-321	252/5000
RHB33-C14_2	RHB11-C13_2	0.15482	0	358/5000
RHB33-C14_2	RHB11-C15_2	0.0963928	0	833/5000
RHB33-C14_2	RHB11-C16_2	0.0931608	0	875/5000
RHB33-C14_2	RHB11-C17_2	0.0982426	0	810/5000
RHB33-C14_2	RHB11-C23_2	0.0963928	0	833/5000
RHB33-C14_2	RHB12-C01_2	0.0972701	0	822/5000
RHB33-C14_2	RHB12-C02_2	0.0961558	0	836/5000
RHB33-C14_2	RHB12-C04_2	0.202281	1.12042e-244	187/5000
RHB33-C14_2	RHB12-C09_2	0.0977543	0	816/5000
RHB33-C14_2	RHB12-C14_2	0.0977543	0	816/5000
RHB33-C14_2	RHB13-C01_2	0.0387416	0	2165/5000
RHB33-C14_2	RHB13-C02_2	0.0387416	0	2165/5000
RHB33-C14_2	RHB13-C03_2	0.0387416	0	2165/5000
RHB33-C14_2	RHB13-C06_2	0.11219	0	658/5000
RHB33-C14_2	RHB13-C08_2	0.11219	0	658/5000
RHB33-C14_2	RHB13-C13_3	0.0935361	0	870/5000
RHB33-C14_2	RHB13-C14_2	0.194761	7.69762e-266	207/5000
RHB33-C14_2	RHB13-C14_3	0.223315	1.51409e-178	141/5000
RHB33-C14_2	RHB13-C18_2	0.126678	0	533/5000
RHB33-C14_2	RHB13-C21_2	0.207205	6.91224e-233	175/5000
RHB33-C14_2	RHB13-C24_2	0.0260212	0	2770/5000
RHB33-C14_2	RHB14-C04_11	0.0388657	0	2160/5000
RHB33-C14_2	RHB14-C06_2	0.0444435	0	1950/5000
RHB33-C14_2	RHB14-C06_5	0.0772582	0	1121/5000
RHB33-C14_2	RHB14-C07_2	0.135773	0	468/5000
RHB33-C14_2	RHB14-C09_4	0.30169	1.17925e-44	50/5000
RHB33-C14_2	RHB14-C14_2	0.0375443	0	2214/5000
RHB33-C14_2	RHB14-C14_3	0.107138	0	709/5000
RHB33-C14_2	RHB14-C15_2	0.0445856	0	1945/5000
RHB33-C14_2	RHB14-C15_5	0.0772582	0	1121/5000
RHB33-C14_2	RHB14-C16_2	0.121666	0	573/5000
RHB33-C14_2	RHB14-C20_2	0.121666	0	573/5000
RHB33-C14_2	RHB14-C21_2	0.30169	1.17925e-44	50/5000
RHB33-C14_2	RHB14-C22_2	0.0445003	0	1948/5000
RHB33-C14_2	RHB14-C22_5	0.0772582	0	1121/5000
RHB33-C14_2	RHB14-C23_2	0.0374961	0	2216/5000
RHB33-C14_2	RHB14-C23_3	0.107138	0	709/5000
RHB33-C14_2	RHB15-C07_2	0.203481	1.4529e-197	184/5000
RHB33-C14_2	RHB15-C07_3	0.195478	3.55529e-279	205/5000
RHB33-C14_2	RHB15-C10_2	0.203481	1.4529e-197	184/5000
RHB33-C14_2	RHB15-C10_3	0.195478	3.54823e-279	205/5000
RHB33-C14_2	RHB15-C16_2	0.193348	1.50457e-265	211/5000
RHB33-C14_2	RHB15-C16_3	0.19584	5.88834e-268	204/5000
RHB33-C14_2	RHB15-C17_2	0.351626	3.09158e-10	26/5000
RHB33-C14_2	RHB15-C18_2	0.0843806	0	1002/5000
RHB33-C14_2	RHB15-C19_2	0.203481	1.45232e-197	184/5000
RHB33-C14_2	RHB15-C19_3	0.195478	3.46458e-279	205/5000
RHB33-C14_2	RHB15-C22_3	0.0839982	0	1008/5000
RHB33-C14_2	RHB15-C23_2	0.203481	1.45174e-197	184/5000
RHB33-C14_2	RHB15-C23_3	0.195478	3.54823e-279	205/5000
RHB33-C14_2	RHB15-C24_4	0.0968697	0	827/5000
RHB33-C14_2	RHB15-C24_6	0.187638	6.07097e-316	228/5000
RHB33-C14_2	RHB16-C01_3	0.108873	0	691/5000
RHB33-C14_2	RHB16-C01_4	0.123623	0	557/5000
RHB33-C14_2	RHB16-C02_2	0.247636	5.12056e-93	102/5000
RHB33-C14_2	RHB16-C04_3	0.247636	5.11852e-93	102/5000
RHB33-C14_2	RHB16-C07_4	0.103632	0	747/5000
RHB33-C14_2	RHB16-C08_4	0.103722	0	746/5000
RHB33-C14_2	RHB16-C09_2	0.247636	5.11852e-93	102/5000
RHB33-C14_2	RHB16-C11_4	0.103543	0	748/5000
RHB33-C14_2	RHB16-C13_4	0.103543	0	748/5000
RHB33-C14_2	RHB16-C24_2	0.249887	2.28306e-86	99/5000
RHB33-C14_2	RHB17-C01_2	0.0903154	0	914/5000
RHB33-C14_2	RHB17-C02_2	0.198047	9.13738e-214	198/5000
RHB33-C14_2	RHB17-C02_4	0.417565	0.00106616	11/5000
RHB33-C14_2	RHB17-C03_2	0.0903154	0	914/5000
RHB33-C14_2	RHB17-C09_2	0.0449861	0	1931/5000
RHB33-C14_2	RHB17-C09_4	0.0753859	0	1155/5000
RHB33-C14_2	RHB17-C10_2	0.0388657	0	2160/5000
RHB33-C14_2	RHB17-C12_2	0.0763138	0	1138/5000
RHB33-C14_2	RHB18-C09_2	0.100577	0	782/5000
RHB33-C14_2	RHB18-C10_3	0.100407	0	784/5000
RHB33-C14_2	RHB18-C12_2	0.104717	0	735/5000
RHB33-C14_2	RHB18-C16_3	0.0965513	0	831/5000
RHB33-C14_2	RHB18-C17_3	0.0845728	0	999/5000
RHB33-C14_2	RHB18-C18_2	0.0845728	0	999/5000
RHB33-C14_2	RHB18-C20_2	0.0372563	0	2226/5000
RHB33-C14_2	RHB18-C23_2	0.100577	0	782/5000
RHB33-C14_2	RHB19-C06_4	0.0927136	0	881/5000
RHB33-C14_2	RHB19-C07_3	0.100492	0	783/5000
RHB33-C14_2	RHB19-C10_2	0.0770903	0	1124/5000
RHB33-C14_2	RHB19-C12_3	0.0979167	0	814/5000
RHB33-C14_2	RHB19-C13_2	0.205942	1.13558e-197	178/5000
RHB33-C14_2	RHB19-C13_3	0.0810319	0	1056/5000
RHB33-C14_2	RHB19-C14_2	0.0770903	0	1124/5000
RHB33-C14_2	RHB19-C20_2	0.0956066	0	843/5000
RHB33-C14_2	RHB19-C21_2	0.100918	0	778/5000
RHB33-C14_2	RHB19-C23_2	0.100492	0	783/5000
RHB33-C14_2	RHB20-C01_2	0.198047	9.3027e-214	198/5000
RHB33-C14_2	RHB20-C02_2	0.198047	8.34145e-214	198/5000
RHB33-C14_2	RHB20-C03_3	0.0707306	0	1245/5000
RHB33-C14_2	RHB20-C03_4	0.137757	0	455/5000
RHB33-C14_2	RHB20-C09_2	0.140124	0	440/5000
RHB33-C14_2	RHB20-C11_2	0.0962347	0	835/5000
RHB33-C14_2	RHB20-C15_2	0.404746	0.00092692	13/5000
RHB33-C14_2	RHB20-C16_2	0.404746	0.00092692	13/5000
RHB33-C14_2	RHB20-C17_2	0.0950626	0	850/5000
RHB33-C14_2	RHB20-C18_2	0.0952175	0	848/5000
RHB33-C14_2	RHB20-C19_3	0.0962347	0	835/5000
RHB33-C14_2	RHB21-C02_2	0.0980794	0	812/5000
RHB33-C14_2	RHB21-C03_2	0.101434	0	772/5000
RHB33-C14_2	RHB21-C04_2	0.0985705	0	806/5000
RHB33-C14_2	RHB21-C06_2	0.0985705	0	806/5000
RHB33-C14_2	RHB21-C07_2	0.0985705	0	806/5000
RHB33-C14_2	RHB21-C09_2	0.104535	0	737/5000
RHB33-C14_2	RHB21-C10_3	0.104626	0	736/5000
RHB33-C14_2	RHB21-C11_2	0.140124	0	440/5000
RHB33-C14_2	RHB21-C12_2	0.123128	0	561/5000
RHB33-C14_2	RHB21-C20_2	0.0912481	0	901/5000
RHB33-C14_2	RHB22-C01_2	0.106854	0	712/5000
RHB33-C14_2	RHB22-C02_2	0.0989829	0	801/5000
RHB33-C14_2	RHB22-C03_2	0.104535	0	737/5000
RHB33-C14_2	RHB22-C04_2	0.104535	0	737/5000
RHB33-C14_2	RHB22-C05_2	0.0949081	0	852/5000
RHB33-C14_2	RHB22-C06_2	0.186359	0	232/5000
RHB33-C14_2	RHB22-C08_2	0.235405	1.04091e-144	120/5000
RHB33-C14_2	RHB22-C09_2	0.106854	0	712/5000
RHB33-C14_2	RHB22-C12_3	0.106854	0	712/5000
RHB33-C14_2	RHB22-C17_2	0.0949081	0	852/5000
RHB33-C14_2	RHB22-C23_2	0.0989829	0	801/5000
RHB33-C14_2	RHB23-C03_2	0.388819	3.12376e-05	16/5000
RHB33-C14_2	RHB23-C04_2	0.0895381	0	925/5000
RHB33-C14_2	RHB23-C05_3	0.0746339	0	1169/5000
RHB33-C14_2	RHB23-C06_3	0.0805529	0	1064/5000
RHB33-C14_2	RHB23-C07_2	0.0895381	0	925/5000
RHB33-C14_2	RHB23-C10_3	0.0742619	0	1176/5000
RHB33-C14_2	RHB23-C11_2	0.0984063	0	808/5000
RHB33-C14_2	RHB23-C14_3	0.0921964	0	888/5000
RHB33-C14_2	RHB23-C18_2	0.0895381	0	925/5000
RHB33-C14_2	RHB23-C24_2	0.0895381	0	925/5000
RHB33-C14_2	RHB24-C04_2	0.0935361	0	870/5000
RHB33-C14_2	RHB24-C09_2	0.114721	0	634/5000
RHB33-C14_2	RHB24-C09_3	0.250653	1.42343e-103	98/5000
RHB33-C14_2	RHB24-C09_4	0.313185	2.24729e-41	43/5000
RHB33-C14_2	RHB24-C10_2	0.112709	0	653/5000
RHB33-C14_2	RHB24-C11_2	0.0967899	0	828/5000
RHB33-C14_2	RHB24-C12_3	0.19584	2.7713e-259	204/5000
RHB33-C14_2	RHB24-C17_2	0.0935361	0	870/5000
RHB33-C14_2	RHB24-C19_2	0.0994817	0	795/5000
RHB33-C14_2	RHB24-C21_2	0.0967899	0	828/5000
RHB33-C14_2	RHB25-C01_2	0.254606	4.63188e-88	93/5000
RHB33-C14_2	RHB25-C12_2	0.0945237	0	857/5000
RHB33-C14_2	RHB25-C13_3	0.167338	0	301/5000
RHB33-C14_2	RHB25-C16_2	0.0906723	0	909/5000
RHB33-C14_2	RHB25-C19_2	0.0984883	0	807/5000
RHB33-C14_2	RHB25-C20_2	0.0973505	0	821/5000
RHB33-C14_2	RHB25-C23_2	0.172856	0	279/5000
RHB33-C14_2	RHB26-C12_2	0.0912481	0	901/5000
RHB33-C14_2	RHB26-C18_2	0.101434	0	772/5000
RHB33-C14_2	RHB26-C20_2	0.0972701	0	822/5000
RHB33-C14_2	RHB26-C21_2	0.097998	0	813/5000
RHB33-C14_2	RHB26-C22_2	0.0968697	0	827/5000
RHB33-C14_2	RHB26-C23_2	0.00189864	0	4762/5000
RHB33-C14_2	RHB27-C01_3	0.424881	0.000794499	10/5000
RHB33-C14_2	RHB27-C02_3	0.424881	0.000794499	10/5000
RHB33-C14_2	RHB27-C04_3	0.424881	0.000794499	10/5000
RHB33-C14_2	RHB27-C06_3	0.424881	0.000794499	10/5000
RHB33-C14_2	RHB27-C09_2	0.098161	0	811/5000
RHB33-C14_2	RHB27-C14_5	0.424881	0.000794499	10/5000
RHB33-C14_2	RHB27-C17_3	0.424881	0.000794499	10/5000
RHB33-C14_2	RHB27-C18_3	0.424881	0.000794499	10/5000
RHB33-C14_2	RHB27-C20_3	0.183259	0	242/5000
RHB33-C14_2	RHB27-C20_4	0.147604	0	396/5000
RHB33-C14_2	RHB27-C21_3	0.156856	0	348/5000
RHB33-C14_2	RHB27-C21_4	0.201492	1.56628e-258	189/5000
RHB33-C14_2	RHB27-C22_3	0.0431574	0	1996/5000
RHB33-C14_2	RHB27-C22_4	0.166858	0	303/5000
RHB33-C14_2	RHB28-C04_2	0.224924	3.1035e-178	138/5000
RHB33-C14_2	RHB28-C05_2	0.224924	3.1035e-178	138/5000
RHB33-C14_2	RHB28-C11_3	0.0881518	0	945/5000
RHB33-C14_2	RHB28-C15_2	0.205942	5.03288e-236	178/5000
RHB33-C14_2	RHB28-C19_2	0.0940658	0	863/5000
RHB33-C14_2	RHB29-C04_2	0.0923437	0	886/5000
RHB33-C14_2	RHB29-C09_2	0.14851	0	391/5000
RHB33-C14_2	RHB29-C10_2	0.14851	0	391/5000
RHB33-C14_2	RHB29-C16_2	0.14851	0	391/5000
RHB33-C14_2	RHB29-C18_2	0.14851	0	391/5000
RHB33-C14_2	RHB29-C23_2	0.14851	0	391/5000
RHB33-C14_2	RHB30-C05_3	0.249887	2.07755e-86	99/5000
RHB33-C14_2	RHB30-C09_3	0.17182	0	283/5000
RHB33-C14_2	RHB30-C09_4	0.146179	0	404/5000
RHB33-C14_2	RHB30-C09_5	0.148146	0	393/5000
RHB33-C14_2	RHB30-C10_3	0.17182	0	283/5000
RHB33-C14_2	RHB30-C10_4	0.146179	0	404/5000
RHB33-C14_2	RHB30-C10_5	0.148146	0	393/5000
RHB33-C14_2	RHB30-C16_4	0.190941	0	218/5000
RHB33-C14_2	RHB30-C17_4	0.190941	0	218/5000
RHB33-C14_2	RHB30-C19_4	0.190941	0	218/5000
RHB33-C14_2	RHB30-C20_4	0.190941	0	218/5000
RHB33-C14_2	RHB31-C01_2	0.198047	9.1185e-214	198/5000
RHB33-C14_2	RHB31-C01_3	0.286561	1.27833e-49	61/5000
RHB33-C14_2	RHB31-C02_2	0.00143933	0	4818/5000
RHB33-C14_2	RHB31-C04_2	0.198047	9.28988e-214	198/5000
RHB33-C14_2	RHB31-C07_2	0.196203	2.41027e-222	203/5000
RHB33-C14_2	RHB31-C14_2	0.286561	3.42041e-48	61/5000
RHB33-C14_2	RHB31-C15_2	0.287818	6.96374e-47	60/5000
RHB33-C14_2	RHB31-C18_2	0.097998	0	813/5000
RHB33-C14_2	RHB31-C19_3	0.101348	0	773/5000
RHB33-C14_2	RHB31-C22_2	0.287818	2.121e-46	60/5000
RHB33-C14_2	RHB31-C24_2	0.0955285	0	844/5000
RHB33-C14_2	RHB32-C05_2	0.110862	0	671/5000
RHB33-C14_2	RHB32-C06_3	0.100577	0	782/5000
RHB33-C14_2	RHB32-C09_2	0.100492	0	783/5000
RHB33-C14_2	RHB32-C12_2	0.100577	0	782/5000
RHB33-C14_2	RHB32-C15_2	0.100323	0	785/5000
RHB33-C14_2	RHB32-C16_2	0.100492	0	783/5000
RHB33-C14_2	RHB32-C18_2	0.100577	0	782/5000
RHB33-C14_2	RHB32-C19_2	0.0974311	0	820/5000
RHB33-C14_2	RHB32-C21_3	0.10178	0	768/5000
RHB33-C14_2	RHB32-C22_2	0.111369	0	666/5000
RHB33-C14_2	RHB33-C04_2	0.112501	0	655/5000
RHB33-C14_2	RHB33-C07_2	0.112501	0	655/5000
RHB33-C14_2	RHB33-C08_2	0.108193	0	698/5000
RHB33-C14_2	RHB33-C08_3	0.221223	1.70443e-158	145/5000
RHB33-C14_2	RHB33-C09_2	0.108193	0	698/5000
RHB33-C14_2	RHB33-C09_3	0.221223	1.70443e-158	145/5000
RHB33-C14_2	RHB33-C11_2	0.0905292	0	911/5000
RHB33-C14_2	RHB33-C12_2	0.198422	3.24353e-238	197/5000
RHB33-C16_3	RHB01-C02_4	0.0731615	0	1197/5000
RHB33-C16_3	RHB01-C02_5	0.263205	6.87793e-98	83/5000
RHB33-C16_3	RHB01-C04_2	0.17579	0	268/5000
RHB33-C16_3	RHB01-C05_3	0.0731615	0	1197/5000
RHB33-C16_3	RHB01-C05_4	0.263205	6.87793e-98	83/5000
RHB33-C16_3	RHB01-C06_3	0.0822482	0	1036/5000
RHB33-C16_3	RHB01-C07_3	0.0731615	0	1197/5000
RHB33-C16_3	RHB01-C07_4	0.263205	6.87793e-98	83/5000
RHB33-C16_3	RHB01-C08_2	0.0731615	0	1197/5000
RHB33-C16_3	RHB01-C08_3	0.263205	6.87793e-98	83/5000
RHB33-C16_3	RHB01-C09_2	0.17579	0	268/5000
RHB33-C16_3	RHB01-C17_2	0.0731097	0	1198/5000
RHB33-C16_3	RHB01-C17_3	0.263205	6.87793e-98	83/5000
RHB33-C16_3	RHB01-C18_2	0.0731615	0	1197/5000
RHB33-C16_3	RHB01-C18_3	0.263205	6.87793e-98	83/5000
RHB33-C16_3	RHB01-C20_2	0.354628	2.36733e-17	25/5000
RHB33-C16_3	RHB01-C20_3	0.241948	6.62805e-140	110/5000
RHB33-C16_3	RHB01-C21_2	0.189601	0	222/5000
RHB33-C16_3	RHB01-C23_2	0.0731615	0	1197/5000
RHB33-C16_3	RHB01-C23_3	0.263205	6.87793e-98	83/5000
RHB33-C16_3	RHB02-C01_4	0.154023	0	362/5000
RHB33-C16_3	RHB02-C02_2	0.154023	0	362/5000
RHB33-C16_3	RHB02-C03_3	0.154023	0	362/5000
RHB33-C16_3	RHB02-C04_2	0.154023	0	362/5000
RHB33-C16_3	RHB02-C06_2	0.152845	0	368/5000
RHB33-C16_3	RHB02-C09_2	0.154023	0	362/5000
RHB33-C16_3	RHB02-C10_2	0.154023	0	362/5000
RHB33-C16_3	RHB02-C19_3	0.180583	0	251/5000
RHB33-C16_3	RHB03-C02_2	0.276112	5.62959e-83	70/5000
RHB33-C16_3	RHB03-C04_2	0.276112	5.62959e-83	70/5000
RHB33-C16_3	RHB03-C05_2	0.276112	5.62959e-83	70/5000
RHB33-C16_3	RHB03-C06_2	0.276112	5.62959e-83	70/5000
RHB33-C16_3	RHB03-C12_2	0.424881	0.000390433	10/5000
RHB33-C16_3	RHB03-C16_2	0.1288	0	517/5000
RHB33-C16_3	RHB03-C22_2	0.160246	0	332/5000
RHB33-C16_3	RHB03-C22_3	0.159383	0	336/5000
RHB33-C16_3	RHB03-C24_2	0.170545	0	288/5000
RHB33-C16_3	RHB04-C01_2	0.0566055	0	1575/5000
RHB33-C16_3	RHB04-C05_2	0.184175	0	239/5000
RHB33-C16_3	RHB04-C06_2	0.170545	0	288/5000
RHB33-C16_3	RHB04-C08_2	0.0661903	0	1341/5000
RHB33-C16_3	RHB04-C10_2	0.146179	0	404/5000
RHB33-C16_3	RHB04-C11_4	0.067986	0	1302/5000
RHB33-C16_3	RHB04-C13_2	0.15462	0	359/5000
RHB33-C16_3	RHB04-C17_3	0.193698	0	210/5000
RHB33-C16_3	RHB04-C20_2	0.146179	0	404/5000
RHB33-C16_3	RHB04-C21_3	0.15462	0	359/5000
RHB33-C16_3	RHB04-C22_2	0.15462	0	359/5000
RHB33-C16_3	RHB05-C01_2	0.0731097	0	1198/5000
RHB33-C16_3	RHB05-C02_4	0.0731615	0	1197/5000
RHB33-C16_3	RHB05-C03_4	0.171307	0	285/5000
RHB33-C16_3	RHB05-C09_4	0.0731097	0	1198/5000
RHB33-C16_3	RHB05-C17_4	0.0731097	0	1198/5000
RHB33-C16_3	RHB05-C24_3	0.136834	0	461/5000
RHB33-C16_3	RHB05-C24_4	0.152456	0	370/5000
RHB33-C16_3	RHB06-C03_2	0.17579	0	268/5000
RHB33-C16_3	RHB06-C05_2	0.14671	0	401/5000
RHB33-C16_3	RHB06-C09_2	0.180583	0	251/5000
RHB33-C16_3	RHB06-C11_2	0.250653	2.10498e-115	98/5000
RHB33-C16_3	RHB06-C11_3	0.249129	3.42042e-128	100/5000
RHB33-C16_3	RHB06-C17_2	0.250653	2.10498e-115	98/5000
RHB33-C16_3	RHB06-C17_3	0.249129	3.42042e-128	100/5000
RHB33-C16_3	RHB06-C19_2	0.252209	5.62848e-112	96/5000
RHB33-C16_3	RHB06-C19_3	0.249129	3.42042e-128	100/5000
RHB33-C16_3	RHB06-C20_2	0.250653	2.10498e-115	98/5000
RHB33-C16_3	RHB06-C20_3	0.249129	3.42042e-128	100/5000
RHB33-C16_3	RHB07-C02_4	0.136834	0	461/5000
RHB33-C16_3	RHB07-C03_2	0.1288	0	517/5000
RHB33-C16_3	RHB07-C04_3	0.331112	2.00615e-27	34/5000
RHB33-C16_3	RHB07-C05_5	0.171563	0	284/5000
RHB33-C16_3	RHB07-C06_2	0.172856	0	279/5000
RHB33-C16_3	RHB07-C08_3	0.171563	0	284/5000
RHB33-C16_3	RHB07-C09_2	0.178569	0	258/5000
RHB33-C16_3	RHB07-C12_2	0.171563	0	284/5000
RHB33-C16_3	RHB07-C12_3	0.240592	7.84992e-140	112/5000
RHB33-C16_3	RHB07-C14_2	0.12694	0	531/5000
RHB33-C16_3	RHB07-C16_2	0.171563	0	284/5000
RHB33-C16_3	RHB07-C17_2	0.089749	0	922/5000
RHB33-C16_3	RHB07-C17_3	0.151687	0	374/5000
RHB33-C16_3	RHB07-C22_2	0.171563	0	284/5000
RHB33-C16_3	RHB08-C02_3	0.108873	0	691/5000
RHB33-C16_3	RHB08-C09_2	0.133557	0	483/5000
RHB33-C16_3	RHB08-C13_5	0.108873	0	691/5000
RHB33-C16_3	RHB08-C14_5	0.241948	1.25515e-133	110/5000
RHB33-C16_3	RHB08-C14_7	0.20849	2.14717e-253	172/5000
RHB33-C16_3	RHB08-C16_2	0.086135	0	975/5000
RHB33-C16_3	RHB08-C19_3	0.108873	0	691/5000
RHB33-C16_3	RHB08-C20_2	0.086135	0	975/5000
RHB33-C16_3	RHB08-C21_2	0.0734214	0	1192/5000
RHB33-C16_3	RHB08-C24_2	0.104626	0	736/5000
RHB33-C16_3	RHB09-C08_4	0.0959198	0	839/5000
RHB33-C16_3	RHB09-C09_3	0.0959983	0	838/5000
RHB33-C16_3	RHB09-C13_2	0.0929368	0	878/5000
RHB33-C16_3	RHB09-C14_3	0.0959198	0	839/5000
RHB33-C16_3	RHB09-C15_2	0.0959983	0	838/5000
RHB33-C16_3	RHB09-C20_2	0.0908157	0	907/5000
RHB33-C16_3	RHB09-C22_2	0.131979	0	494/5000
RHB33-C16_3	RHB09-C23_2	0.0925654	0	883/5000
RHB33-C16_3	RHB09-C24_2	0.0950626	0	850/5000
RHB33-C16_3	RHB10-C05_2	0.0620275	0	1437/5000
RHB33-C16_3	RHB10-C08_2	0.0682681	0	1296/5000
RHB33-C16_3	RHB10-C09_2	0.189601	0	222/5000
RHB33-C16_3	RHB10-C12_2	0.0682681	0	1296/5000
RHB33-C16_3	RHB10-C14_2	0.178853	0	257/5000
RHB33-C16_3	RHB10-C14_3	0.261404	6.10055e-96	85/5000
RHB33-C16_3	RHB10-C14_4	0.239261	1.30659e-183	114/5000
RHB33-C16_3	RHB10-C18_2	0.189601	0	222/5000
RHB33-C16_3	RHB10-C19_2	0.189601	0	222/5000
RHB33-C16_3	RHB11-C04_2	0.361011	2.21828e-13	23/5000
RHB33-C16_3	RHB11-C04_3	0.464114	0.0230465	6/5000
RHB33-C16_3	RHB11-C05_5	0.361011	2.06315e-13	23/5000
RHB33-C16_3	RHB11-C05_6	0.212035	5.47917e-242	164/5000
RHB33-C16_3	RHB11-C06_3	0.361011	2.05188e-13	23/5000
RHB33-C16_3	RHB11-C06_4	0.212035	5.47917e-242	164/5000
RHB33-C16_3	RHB11-C12_2	0.244737	1.71075e-126	106/5000
RHB33-C16_3	RHB11-C13_2	0.222786	2.10442e-186	142/5000
RHB33-C16_3	RHB11-C15_2	0.114829	0	633/5000
RHB33-C16_3	RHB11-C16_2	0.138537	0	450/5000
RHB33-C16_3	RHB11-C17_2	0.102479	0	760/5000
RHB33-C16_3	RHB11-C23_2	0.114829	0	633/5000
RHB33-C16_3	RHB12-C01_2	0.132406	0	491/5000
RHB33-C16_3	RHB12-C02_2	0.13714	0	459/5000
RHB33-C16_3	RHB12-C04_2	0.162454	0	322/5000
RHB33-C16_3	RHB12-C09_2	0.139484	0	444/5000
RHB33-C16_3	RHB12-C14_2	0.139484	0	444/5000
RHB33-C16_3	RHB13-C01_2	0.181464	0	248/5000
RHB33-C16_3	RHB13-C02_2	0.181464	0	248/5000
RHB33-C16_3	RHB13-C03_2	0.181464	0	248/5000
RHB33-C16_3	RHB13-C06_2	0.234782	4.8629e-155	121/5000
RHB33-C16_3	RHB13-C08_2	0.234782	4.8629e-155	121/5000
RHB33-C16_3	RHB13-C13_3	0.127466	0	527/5000
RHB33-C16_3	RHB13-C14_2	0.242636	7.61062e-137	109/5000
RHB33-C16_3	RHB13-C14_3	0.311432	3.26318e-43	44/5000
RHB33-C16_3	RHB13-C18_2	0.164274	0	314/5000
RHB33-C16_3	RHB13-C21_2	0.205942	9.82898e-273	178/5000
RHB33-C16_3	RHB13-C24_2	0.189933	0	221/5000
RHB33-C16_3	RHB14-C04_11	0.203079	4.26968e-272	185/5000
RHB33-C16_3	RHB14-C06_2	0.180001	0	253/5000
RHB33-C16_3	RHB14-C06_5	0.164505	0	313/5000
RHB33-C16_3	RHB14-C07_2	0.172077	0	282/5000
RHB33-C16_3	RHB14-C09_4	0.309719	8.29912e-46	45/5000
RHB33-C16_3	RHB14-C14_2	0.178569	0	258/5000
RHB33-C16_3	RHB14-C14_3	0.174441	0	273/5000
RHB33-C16_3	RHB14-C15_2	0.180291	0	252/5000
RHB33-C16_3	RHB14-C15_5	0.164505	0	313/5000
RHB33-C16_3	RHB14-C16_2	0.188286	0	226/5000
RHB33-C16_3	RHB14-C20_2	0.188286	0	226/5000
RHB33-C16_3	RHB14-C21_2	0.309719	8.29912e-46	45/5000
RHB33-C16_3	RHB14-C22_2	0.180001	0	253/5000
RHB33-C16_3	RHB14-C22_5	0.164505	0	313/5000
RHB33-C16_3	RHB14-C23_2	0.178569	0	258/5000
RHB33-C16_3	RHB14-C23_3	0.174441	0	273/5000
RHB33-C16_3	RHB15-C07_2	0.264123	1.36981e-86	82/5000
RHB33-C16_3	RHB15-C07_3	0.253798	7.76456e-117	94/5000
RHB33-C16_3	RHB15-C10_2	0.264123	1.36981e-86	82/5000
RHB33-C16_3	RHB15-C10_3	0.253798	7.76023e-117	94/5000
RHB33-C16_3	RHB15-C16_2	0.239924	2.07918e-141	113/5000
RHB33-C16_3	RHB15-C16_3	0.260519	2.11388e-101	86/5000
RHB33-C16_3	RHB15-C17_2	0.348738	6.68837e-18	27/5000
RHB33-C16_3	RHB15-C18_2	0.150736	0	379/5000
RHB33-C16_3	RHB15-C19_2	0.264123	1.3697e-86	82/5000
RHB33-C16_3	RHB15-C19_3	0.253798	7.70846e-117	94/5000
RHB33-C16_3	RHB15-C22_3	0.147604	0	396/5000
RHB33-C16_3	RHB15-C23_2	0.264123	1.36958e-86	82/5000
RHB33-C16_3	RHB15-C23_3	0.253798	7.76023e-117	94/5000
RHB33-C16_3	RHB15-C24_4	0.075766	0	1148/5000
RHB33-C16_3	RHB15-C24_6	0.263205	6.93506e-98	83/5000
RHB33-C16_3	RHB16-C01_3	0.180583	0	251/5000
RHB33-C16_3	RHB16-C01_4	0.208059	5.74947e-253	173/5000
RHB33-C16_3	RHB16-C02_2	0.313185	2.28794e-36	43/5000
RHB33-C16_3	RHB16-C04_3	0.313185	2.28774e-36	43/5000
RHB33-C16_3	RHB16-C07_4	0.188286	0	226/5000
RHB33-C16_3	RHB16-C08_4	0.188286	0	226/5000
RHB33-C16_3	RHB16-C09_2	0.313185	2.28774e-36	43/5000
RHB33-C16_3	RHB16-C11_4	0.188286	0	226/5000
RHB33-C16_3	RHB16-C13_4	0.188286	0	226/5000
RHB33-C16_3	RHB16-C24_2	0.371716	1.96322e-11	20/5000
RHB33-C16_3	RHB17-C01_2	0.162007	0	324/5000
RHB33-C16_3	RHB17-C02_2	0.361011	2.22807e-13	23/5000
RHB33-C16_3	RHB17-C02_4	0.464114	0.0230465	6/5000
RHB33-C16_3	RHB17-C03_2	0.162454	0	322/5000
RHB33-C16_3	RHB17-C09_2	0.169294	0	293/5000
RHB33-C16_3	RHB17-C09_4	0.159597	0	335/5000
RHB33-C16_3	RHB17-C10_2	0.203079	4.26968e-272	185/5000
RHB33-C16_3	RHB17-C12_2	0.159383	0	336/5000
RHB33-C16_3	RHB18-C09_2	0.170545	0	288/5000
RHB33-C16_3	RHB18-C10_3	0.0657848	0	1350/5000
RHB33-C16_3	RHB18-C12_2	0.0920494	0	890/5000
RHB33-C16_3	RHB18-C16_3	0.0690758	0	1279/5000
RHB33-C16_3	RHB18-C17_3	0.146003	0	405/5000
RHB33-C16_3	RHB18-C18_2	0.146003	0	405/5000
RHB33-C16_3	RHB18-C20_2	0.172336	0	281/5000
RHB33-C16_3	RHB18-C23_2	0.172856	0	279/5000
RHB33-C16_3	RHB19-C06_4	0.0566055	0	1575/5000
RHB33-C16_3	RHB19-C07_3	0.180875	0	250/5000
RHB33-C16_3	RHB19-C10_2	0.151305	0	376/5000
RHB33-C16_3	RHB19-C12_3	0.186995	0	230/5000
RHB33-C16_3	RHB19-C13_2	0.249887	1.57757e-114	99/5000
RHB33-C16_3	RHB19-C13_3	0.139644	0	443/5000
RHB33-C16_3	RHB19-C14_2	0.151305	0	376/5000
RHB33-C16_3	RHB19-C20_2	0.182656	0	244/5000
RHB33-C16_3	RHB19-C21_2	0.171307	0	285/5000
RHB33-C16_3	RHB19-C23_2	0.180875	0	250/5000
RHB33-C16_3	RHB20-C01_2	0.361011	2.23e-13	23/5000
RHB33-C16_3	RHB20-C02_2	0.361011	2.21828e-13	23/5000
RHB33-C16_3	RHB20-C03_3	0.134878	0	474/5000
RHB33-C16_3	RHB20-C03_4	0.348738	1.48513e-18	27/5000
RHB33-C16_3	RHB20-C09_2	0.199558	4.72261e-288	194/5000
RHB33-C16_3	RHB20-C11_2	0.133267	0	485/5000
RHB33-C16_3	RHB20-C15_2	0.432971	0.00118481	9/5000
RHB33-C16_3	RHB20-C16_2	0.432971	0.00118481	9/5000
RHB33-C16_3	RHB20-C17_2	0.139167	0	446/5000
RHB33-C16_3	RHB20-C18_2	0.142413	0	426/5000
RHB33-C16_3	RHB20-C19_3	0.13714	0	459/5000
RHB33-C16_3	RHB21-C02_2	0.117587	0	608/5000
RHB33-C16_3	RHB21-C03_2	0.144098	0	416/5000
RHB33-C16_3	RHB21-C04_2	0.0613257	0	1454/5000
RHB33-C16_3	RHB21-C06_2	0.0613257	0	1454/5000
RHB33-C16_3	RHB21-C07_2	0.0613257	0	1454/5000
RHB33-C16_3	RHB21-C09_2	0.104353	0	739/5000
RHB33-C16_3	RHB21-C10_3	0.104626	0	736/5000
RHB33-C16_3	RHB21-C11_2	0.0590051	0	1512/5000
RHB33-C16_3	RHB21-C12_2	0.140608	0	437/5000
RHB33-C16_3	RHB21-C20_2	0.135623	0	469/5000
RHB33-C16_3	RHB22-C01_2	0.0212121	0	3058/5000
RHB33-C16_3	RHB22-C02_2	0.143928	0	417/5000
RHB33-C16_3	RHB22-C03_2	0.104626	0	736/5000
RHB33-C16_3	RHB22-C04_2	0.104626	0	736/5000
RHB33-C16_3	RHB22-C05_2	0.131979	0	494/5000
RHB33-C16_3	RHB22-C06_2	0.103097	0	753/5000
RHB33-C16_3	RHB22-C08_2	0.179425	0	255/5000
RHB33-C16_3	RHB22-C09_2	0.0212121	0	3058/5000
RHB33-C16_3	RHB22-C12_3	0.0212121	0	3058/5000
RHB33-C16_3	RHB22-C17_2	0.131979	0	494/5000
RHB33-C16_3	RHB22-C23_2	0.143928	0	417/5000
RHB33-C16_3	RHB23-C03_2	0.478124	0.114839	5/5000
RHB33-C16_3	RHB23-C04_2	0.162454	0	322/5000
RHB33-C16_3	RHB23-C05_3	0.15036	0	381/5000
RHB33-C16_3	RHB23-C06_3	0.152845	0	368/5000
RHB33-C16_3	RHB23-C07_2	0.162454	0	322/5000
RHB33-C16_3	RHB23-C10_3	0.150548	0	380/5000
RHB33-C16_3	RHB23-C11_2	0.0809117	0	1058/5000
RHB33-C16_3	RHB23-C14_3	0.0547843	0	1625/5000
RHB33-C16_3	RHB23-C18_2	0.162454	0	322/5000
RHB33-C16_3	RHB23-C24_2	0.162454	0	322/5000
RHB33-C16_3	RHB24-C04_2	0.0620275	0	1437/5000
RHB33-C16_3	RHB24-C09_2	0.181169	0	249/5000
RHB33-C16_3	RHB24-C09_3	0.263205	4.64523e-99	83/5000
RHB33-C16_3	RHB24-C09_4	0.340679	1.05622e-28	30/5000
RHB33-C16_3	RHB24-C10_2	0.150925	0	378/5000
RHB33-C16_3	RHB24-C11_2	0.0675659	0	1311/5000
RHB33-C16_3	RHB24-C12_3	0.24333	9.51267e-135	108/5000
RHB33-C16_3	RHB24-C17_2	0.0620275	0	1437/5000
RHB33-C16_3	RHB24-C19_2	0.177166	0	263/5000
RHB33-C16_3	RHB24-C21_2	0.0676124	0	1310/5000
RHB33-C16_3	RHB25-C01_2	0.260519	2.7258e-99	86/5000
RHB33-C16_3	RHB25-C12_2	0.115917	0	623/5000
RHB33-C16_3	RHB25-C13_3	0.184792	0	237/5000
RHB33-C16_3	RHB25-C16_2	0.1498	0	384/5000
RHB33-C16_3	RHB25-C19_2	0.0816975	0	1045/5000
RHB33-C16_3	RHB25-C20_2	0.142081	0	428/5000
RHB33-C16_3	RHB25-C23_2	0.158955	0	338/5000
RHB33-C16_3	RHB26-C12_2	0.136834	0	461/5000
RHB33-C16_3	RHB26-C18_2	0.144098	0	416/5000
RHB33-C16_3	RHB26-C20_2	0.13714	0	459/5000
RHB33-C16_3	RHB26-C21_2	0.117474	0	609/5000
RHB33-C16_3	RHB26-C22_2	0.133267	0	485/5000
RHB33-C16_3	RHB26-C23_2	0.180291	0	252/5000
RHB33-C16_3	RHB27-C01_3	0.548561	0.565432	2/5000
RHB33-C16_3	RHB27-C02_3	0.548561	0.565432	2/5000
RHB33-C16_3	RHB27-C04_3	0.548561	0.565432	2/5000
RHB33-C16_3	RHB27-C06_3	0.548561	0.565432	2/5000
RHB33-C16_3	RHB27-C09_2	0.163586	0	317/5000
RHB33-C16_3	RHB27-C14_5	0.548561	0.565432	2/5000
RHB33-C16_3	RHB27-C17_3	0.548561	0.565432	2/5000
RHB33-C16_3	RHB27-C18_3	0.548561	0.565432	2/5000
RHB33-C16_3	RHB27-C20_3	0.294435	7.1359e-60	55/5000
RHB33-C16_3	RHB27-C20_4	0.184792	0	237/5000
RHB33-C16_3	RHB27-C21_3	0.210685	1.65299e-239	167/5000
RHB33-C16_3	RHB27-C21_4	0.246172	3.23413e-136	104/5000
RHB33-C16_3	RHB27-C22_3	0.190268	0	220/5000
RHB33-C16_3	RHB27-C22_4	0.354628	7.88795e-17	25/5000
RHB33-C16_3	RHB28-C04_2	0.276112	5.62959e-83	70/5000
RHB33-C16_3	RHB28-C05_2	0.276112	5.62959e-83	70/5000
RHB33-C16_3	RHB28-C11_3	0.128665	0	518/5000
RHB33-C16_3	RHB28-C15_2	0.204292	3.3779e-279	182/5000
RHB33-C16_3	RHB28-C19_2	0.187961	0	227/5000
RHB33-C16_3	RHB29-C04_2	0.0602716	0	1480/5000
RHB33-C16_3	RHB29-C09_2	0.354628	1.33058e-16	25/5000
RHB33-C16_3	RHB29-C10_2	0.354628	1.33058e-16	25/5000
RHB33-C16_3	RHB29-C16_2	0.354628	1.33058e-16	25/5000
RHB33-C16_3	RHB29-C18_2	0.354628	1.33058e-16	25/5000
RHB33-C16_3	RHB29-C23_2	0.354628	1.33058e-16	25/5000
RHB33-C16_3	RHB30-C05_3	0.371716	1.94591e-11	20/5000
RHB33-C16_3	RHB30-C09_3	0.287818	1.86443e-59	60/5000
RHB33-C16_3	RHB30-C09_4	0.201886	4.9062e-275	188/5000
RHB33-C16_3	RHB30-C09_5	0.224384	2.42424e-194	139/5000
RHB33-C16_3	RHB30-C10_3	0.287818	1.86443e-59	60/5000
RHB33-C16_3	RHB30-C10_4	0.201886	4.9062e-275	188/5000
RHB33-C16_3	RHB30-C10_5	0.224384	2.42424e-194	139/5000
RHB33-C16_3	RHB30-C16_4	0.112087	0	659/5000
RHB33-C16_3	RHB30-C17_4	0.112087	0	659/5000
RHB33-C16_3	RHB30-C19_4	0.112087	0	659/5000
RHB33-C16_3	RHB30-C20_4	0.112087	0	659/5000
RHB33-C16_3	RHB31-C01_2	0.361011	2.22785e-13	23/5000
RHB33-C16_3	RHB31-C01_3	0.313185	8.6748e-39	43/5000
RHB33-C16_3	RHB31-C02_2	0.180291	0	252/5000
RHB33-C16_3	RHB31-C04_2	0.361011	2.22985e-13	23/5000
RHB33-C16_3	RHB31-C07_2	0.364415	1.53754e-12	22/5000
RHB33-C16_3	RHB31-C14_2	0.313185	3.35576e-38	43/5000
RHB33-C16_3	RHB31-C15_2	0.313185	3.84923e-38	43/5000
RHB33-C16_3	RHB31-C18_2	0.129751	0	510/5000
RHB33-C16_3	RHB31-C19_3	0.143419	0	420/5000
RHB33-C16_3	RHB31-C22_2	0.313185	6.08869e-38	43/5000
RHB33-C16_3	RHB31-C24_2	0.1288	0	517/5000
RHB33-C16_3	RHB32-C05_2	0.151495	0	375/5000
RHB33-C16_3	RHB32-C06_3	0.170545	0	288/5000
RHB33-C16_3	RHB32-C09_2	0.173644	0	276/5000
RHB33-C16_3	RHB32-C12_2	0.170545	0	288/5000
RHB33-C16_3	RHB32-C15_2	0.173644	0	276/5000
RHB33-C16_3	RHB32-C16_2	0.173644	0	276/5000
RHB33-C16_3	RHB32-C18_2	0.170545	0	288/5000
RHB33-C16_3	RHB32-C19_2	0.0678456	0	1305/5000
RHB33-C16_3	RHB32-C21_3	0.0708793	0	1242/5000
RHB33-C16_3	RHB32-C22_2	0.15462	0	359/5000
RHB33-C16_3	RHB33-C04_2	0.152456	0	370/5000
RHB33-C16_3	RHB33-C07_2	0.152456	0	370/5000
RHB33-C16_3	RHB33-C08_2	0.194051	1.0413e-303	209/5000
RHB33-C16_3	RHB33-C08_3	0.242636	2.73587e-134	109/5000
RHB33-C16_3	RHB33-C09_2	0.194051	1.0413e-303	209/5000
RHB33-C16_3	RHB33-C09_3	0.242636	2.73587e-134	109/5000
RHB33-C16_3	RHB33-C11_2	0.0777651	0	1112/5000
RHB33-C16_3	RHB33-C12_2	0.246901	7.7346e-124	103/5000
RHB33-C16_3	RHB33-C14_2	0.179139	0	256/5000
RHB33-C17_2	RHB01-C02_4	0.03066	0	2526/5000
RHB33-C17_2	RHB01-C02_5	0.157897	0	343/5000
RHB33-C17_2	RHB01-C04_2	0.0678456	0	1305/5000
RHB33-C17_2	RHB01-C05_3	0.03066	0	2526/5000
RHB33-C17_2	RHB01-C05_4	0.157897	0	343/5000
RHB33-C17_2	RHB01-C06_3	0.0337109	0	2381/5000
RHB33-C17_2	RHB01-C07_3	0.03066	0	2526/5000
RHB33-C17_2	RHB01-C07_4	0.157897	0	343/5000
RHB33-C17_2	RHB01-C08_2	0.03066	0	2526/5000
RHB33-C17_2	RHB01-C08_3	0.157897	0	343/5000
RHB33-C17_2	RHB01-C09_2	0.0678456	0	1305/5000
RHB33-C17_2	RHB01-C17_2	0.03066	0	2526/5000
RHB33-C17_2	RHB01-C17_3	0.157897	0	343/5000
RHB33-C17_2	RHB01-C18_2	0.03066	0	2526/5000
RHB33-C17_2	RHB01-C18_3	0.157897	0	343/5000
RHB33-C17_2	RHB01-C20_2	0.303229	1.58932e-37	49/5000
RHB33-C17_2	RHB01-C20_3	0.167338	0	301/5000
RHB33-C17_2	RHB01-C21_2	0.0971898	0	823/5000
RHB33-C17_2	RHB01-C23_2	0.03066	0	2526/5000
RHB33-C17_2	RHB01-C23_3	0.157897	0	343/5000
RHB33-C17_2	RHB02-C01_4	0.0852833	0	988/5000
RHB33-C17_2	RHB02-C02_2	0.0852833	0	988/5000
RHB33-C17_2	RHB02-C03_3	0.0852833	0	988/5000
RHB33-C17_2	RHB02-C04_2	0.0852833	0	988/5000
RHB33-C17_2	RHB02-C06_2	0.0845086	0	1000/5000
RHB33-C17_2	RHB02-C09_2	0.0852833	0	988/5000
RHB33-C17_2	RHB02-C10_2	0.0852833	0	988/5000
RHB33-C17_2	RHB02-C19_3	0.119885	0	588/5000
RHB33-C17_2	RHB03-C02_2	0.367978	4.3565e-13	21/5000
RHB33-C17_2	RHB03-C04_2	0.367978	4.3565e-13	21/5000
RHB33-C17_2	RHB03-C05_2	0.367978	4.3565e-13	21/5000
RHB33-C17_2	RHB03-C06_2	0.367978	4.3565e-13	21/5000
RHB33-C17_2	RHB03-C12_2	0.388819	7.1295e-06	16/5000
RHB33-C17_2	RHB03-C16_2	0.0844446	0	1001/5000
RHB33-C17_2	RHB03-C22_2	0.0731615	0	1197/5000
RHB33-C17_2	RHB03-C22_3	0.0863334	0	972/5000
RHB33-C17_2	RHB03-C24_2	0.0851534	0	990/5000
RHB33-C17_2	RHB04-C01_2	0.0235687	0	2912/5000
RHB33-C17_2	RHB04-C05_2	0.0729545	0	1201/5000
RHB33-C17_2	RHB04-C06_2	0.0706318	0	1247/5000
RHB33-C17_2	RHB04-C08_2	0.00545758	0	4359/5000
RHB33-C17_2	RHB04-C10_2	0.10292	0	755/5000
RHB33-C17_2	RHB04-C11_4	0.00885794	0	4019/5000
RHB33-C17_2	RHB04-C13_2	0.0749013	0	1164/5000
RHB33-C17_2	RHB04-C17_3	0.123128	0	561/5000
RHB33-C17_2	RHB04-C20_2	0.10292	0	755/5000
RHB33-C17_2	RHB04-C21_3	0.0749013	0	1164/5000
RHB33-C17_2	RHB04-C22_2	0.0749013	0	1164/5000
RHB33-C17_2	RHB05-C01_2	0.0333189	0	2399/5000
RHB33-C17_2	RHB05-C02_4	0.0333189	0	2399/5000
RHB33-C17_2	RHB05-C03_4	0.0896083	0	924/5000
RHB33-C17_2	RHB05-C09_4	0.0333189	0	2399/5000
RHB33-C17_2	RHB05-C17_4	0.0333189	0	2399/5000
RHB33-C17_2	RHB05-C24_3	0.0550709	0	1617/5000
RHB33-C17_2	RHB05-C24_4	0.0704839	0	1250/5000
RHB33-C17_2	RHB06-C03_2	0.0678456	0	1305/5000
RHB33-C17_2	RHB06-C05_2	0.0715786	0	1228/5000
RHB33-C17_2	RHB06-C09_2	0.0670111	0	1323/5000
RHB33-C17_2	RHB06-C11_2	0.172856	0	279/5000
RHB33-C17_2	RHB06-C11_3	0.163586	0	317/5000
RHB33-C17_2	RHB06-C17_2	0.173644	0	276/5000
RHB33-C17_2	RHB06-C17_3	0.163586	0	317/5000
RHB33-C17_2	RHB06-C19_2	0.174441	0	273/5000
RHB33-C17_2	RHB06-C19_3	0.163586	0	317/5000
RHB33-C17_2	RHB06-C20_2	0.173644	0	276/5000
RHB33-C17_2	RHB06-C20_3	0.163586	0	317/5000
RHB33-C17_2	RHB07-C02_4	0.0623613	0	1429/5000
RHB33-C17_2	RHB07-C03_2	0.0631207	0	1411/5000
RHB33-C17_2	RHB07-C04_3	0.198422	7.80486e-263	197/5000
RHB33-C17_2	RHB07-C05_5	0.0867324	0	966/5000
RHB33-C17_2	RHB07-C06_2	0.0601915	0	1482/5000
RHB33-C17_2	RHB07-C08_3	0.0867324	0	966/5000
RHB33-C17_2	RHB07-C09_2	0.076923	0	1127/5000
RHB33-C17_2	RHB07-C12_2	0.0867324	0	966/5000
RHB33-C17_2	RHB07-C12_3	0.182957	0	243/5000
RHB33-C17_2	RHB07-C14_2	0.0668276	0	1327/5000
RHB33-C17_2	RHB07-C16_2	0.0867324	0	966/5000
RHB33-C17_2	RHB07-C17_2	0.0495551	0	1780/5000
RHB33-C17_2	RHB07-C17_3	0.0860031	0	977/5000
RHB33-C17_2	RHB07-C22_2	0.0867324	0	966/5000
RHB33-C17_2	RHB08-C02_3	0.0515423	0	1719/5000
RHB33-C17_2	RHB08-C09_2	0.0656952	0	1352/5000
RHB33-C17_2	RHB08-C13_5	0.051509	0	1720/5000
RHB33-C17_2	RHB08-C14_5	0.174175	0	274/5000
RHB33-C17_2	RHB08-C14_7	0.109859	0	681/5000
RHB33-C17_2	RHB08-C16_2	0.0394165	0	2138/5000
RHB33-C17_2	RHB08-C19_3	0.0514425	0	1722/5000
RHB33-C17_2	RHB08-C20_2	0.0394165	0	2138/5000
RHB33-C17_2	RHB08-C21_2	0.0425014	0	2020/5000
RHB33-C17_2	RHB08-C24_2	0.0590051	0	1512/5000
RHB33-C17_2	RHB09-C08_4	0.0455064	0	1913/5000
RHB33-C17_2	RHB09-C09_3	0.0451588	0	1925/5000
RHB33-C17_2	RHB09-C13_2	0.0681739	0	1298/5000
RHB33-C17_2	RHB09-C14_3	0.0455064	0	1913/5000
RHB33-C17_2	RHB09-C15_2	0.04513	0	1926/5000
RHB33-C17_2	RHB09-C20_2	0.0521119	0	1702/5000
RHB33-C17_2	RHB09-C22_2	0.0650721	0	1366/5000
RHB33-C17_2	RHB09-C23_2	0.0682209	0	1297/5000
RHB33-C17_2	RHB09-C24_2	0.035296	0	2310/5000
RHB33-C17_2	RHB10-C05_2	0.0271462	0	2708/5000
RHB33-C17_2	RHB10-C08_2	0.000193032	0	4975/5000
RHB33-C17_2	RHB10-C09_2	0.0978354	0	815/5000
RHB33-C17_2	RHB10-C12_2	0.000193032	0	4975/5000
RHB33-C17_2	RHB10-C14_2	0.0757116	0	1149/5000
RHB33-C17_2	RHB10-C14_3	0.164044	0	315/5000
RHB33-C17_2	RHB10-C14_4	0.268886	4.90077e-106	77/5000
RHB33-C17_2	RHB10-C18_2	0.0978354	0	815/5000
RHB33-C17_2	RHB10-C19_2	0.0978354	0	815/5000
RHB33-C17_2	RHB11-C04_2	0.367978	1.62891e-07	21/5000
RHB33-C17_2	RHB11-C04_3	0.452272	0.0387509	7/5000
RHB33-C17_2	RHB11-C05_5	0.364415	3.42442e-08	22/5000
RHB33-C17_2	RHB11-C05_6	0.198422	7.8393e-276	197/5000
RHB33-C17_2	RHB11-C06_3	0.364415	3.39699e-08	22/5000
RHB33-C17_2	RHB11-C06_4	0.198422	7.8393e-276	197/5000
RHB33-C17_2	RHB11-C12_2	0.164969	0	311/5000
RHB33-C17_2	RHB11-C13_2	0.127202	0	529/5000
RHB33-C17_2	RHB11-C15_2	0.0627818	0	1419/5000
RHB33-C17_2	RHB11-C16_2	0.0647635	0	1373/5000
RHB33-C17_2	RHB11-C17_2	0.0559051	0	1594/5000
RHB33-C17_2	RHB11-C23_2	0.0627818	0	1419/5000
RHB33-C17_2	RHB12-C01_2	0.0646756	0	1375/5000
RHB33-C17_2	RHB12-C02_2	0.0650721	0	1366/5000
RHB33-C17_2	RHB12-C04_2	0.147245	0	398/5000
RHB33-C17_2	RHB12-C09_2	0.0669193	0	1325/5000
RHB33-C17_2	RHB12-C14_2	0.0669193	0	1325/5000
RHB33-C17_2	RHB13-C01_2	0.0819416	0	1041/5000
RHB33-C17_2	RHB13-C02_2	0.0819416	0	1041/5000
RHB33-C17_2	RHB13-C03_2	0.0819416	0	1041/5000
RHB33-C17_2	RHB13-C06_2	0.184792	0	237/5000
RHB33-C17_2	RHB13-C08_2	0.184792	0	237/5000
RHB33-C17_2	RHB13-C13_3	0.0513429	0	1725/5000
RHB33-C17_2	RHB13-C14_2	0.175518	0	269/5000
RHB33-C17_2	RHB13-C14_3	0.197675	2.53909e-290	199/5000
RHB33-C17_2	RHB13-C18_2	0.114506	0	636/5000
RHB33-C17_2	RHB13-C21_2	0.169792	0	291/5000
RHB33-C17_2	RHB13-C24_2	0.15265	0	369/5000
RHB33-C17_2	RHB14-C04_11	0.146356	0	403/5000
RHB33-C17_2	RHB14-C06_2	0.1288	0	517/5000
RHB33-C17_2	RHB14-C06_5	0.0768673	0	1128/5000
RHB33-C17_2	RHB14-C07_2	0.112918	0	651/5000
RHB33-C17_2	RHB14-C09_4	0.442016	0.00394275	8/5000
RHB33-C17_2	RHB14-C14_2	0.08891	0	934/5000
RHB33-C17_2	RHB14-C14_3	0.0931608	0	875/5000
RHB33-C17_2	RHB14-C15_2	0.129206	0	514/5000
RHB33-C17_2	RHB14-C15_5	0.0768673	0	1128/5000
RHB33-C17_2	RHB14-C16_2	0.110359	0	676/5000
RHB33-C17_2	RHB14-C20_2	0.110359	0	676/5000
RHB33-C17_2	RHB14-C21_2	0.442016	0.00394275	8/5000
RHB33-C17_2	RHB14-C22_2	0.128935	0	516/5000
RHB33-C17_2	RHB14-C22_5	0.0768673	0	1128/5000
RHB33-C17_2	RHB14-C23_2	0.08891	0	934/5000
RHB33-C17_2	RHB14-C23_3	0.0931608	0	875/5000
RHB33-C17_2	RHB15-C07_2	0.199177	9.1049e-232	195/5000
RHB33-C17_2	RHB15-C07_3	0.16638	0	305/5000
RHB33-C17_2	RHB15-C10_2	0.199177	9.1049e-232	195/5000
RHB33-C17_2	RHB15-C10_3	0.16638	0	305/5000
RHB33-C17_2	RHB15-C16_2	0.169046	0	294/5000
RHB33-C17_2	RHB15-C16_3	0.175247	0	270/5000
RHB33-C17_2	RHB15-C17_2	0.335745	6.65228e-17	32/5000
RHB33-C17_2	RHB15-C18_2	0.0705332	0	1249/5000
RHB33-C17_2	RHB15-C19_2	0.199177	9.10175e-232	195/5000
RHB33-C17_2	RHB15-C19_3	0.16638	0	305/5000
RHB33-C17_2	RHB15-C22_3	0.0702383	0	1255/5000
RHB33-C17_2	RHB15-C23_2	0.199177	9.09861e-232	195/5000
RHB33-C17_2	RHB15-C23_3	0.16638	0	305/5000
RHB33-C17_2	RHB15-C24_4	0.038816	0	2162/5000
RHB33-C17_2	RHB15-C24_6	0.157688	0	344/5000
RHB33-C17_2	RHB16-C01_3	0.0931608	0	875/5000
RHB33-C17_2	RHB16-C01_4	0.124878	0	547/5000
RHB33-C17_2	RHB16-C02_2	0.286561	6.13691e-48	61/5000
RHB33-C17_2	RHB16-C04_3	0.286561	6.13572e-48	61/5000
RHB33-C17_2	RHB16-C07_4	0.0942943	0	860/5000
RHB33-C17_2	RHB16-C08_4	0.0942943	0	860/5000
RHB33-C17_2	RHB16-C09_2	0.286561	6.13572e-48	61/5000
RHB33-C17_2	RHB16-C11_4	0.0942943	0	860/5000
RHB33-C17_2	RHB16-C13_4	0.094218	0	861/5000
RHB33-C17_2	RHB16-C24_2	0.316819	2.22241e-25	41/5000
RHB33-C17_2	RHB17-C01_2	0.0771463	0	1123/5000
RHB33-C17_2	RHB17-C02_2	0.367978	1.63888e-07	21/5000
RHB33-C17_2	RHB17-C02_4	0.452272	0.0387509	7/5000
RHB33-C17_2	RHB17-C03_2	0.0770903	0	1124/5000
RHB33-C17_2	RHB17-C09_2	0.0998165	0	791/5000
RHB33-C17_2	RHB17-C09_4	0.0765345	0	1134/5000
RHB33-C17_2	RHB17-C10_2	0.146356	0	403/5000
RHB33-C17_2	RHB17-C12_2	0.0637627	0	1396/5000
RHB33-C17_2	RHB18-C09_2	0.0706318	0	1247/5000
RHB33-C17_2	RHB18-C10_3	0.00497159	0	4411/5000
RHB33-C17_2	RHB18-C12_2	0.0381997	0	2187/5000
RHB33-C17_2	RHB18-C16_3	0.000678084	0	4913/5000
RHB33-C17_2	RHB18-C17_3	0.0662808	0	1339/5000
RHB33-C17_2	RHB18-C18_2	0.0662808	0	1339/5000
RHB33-C17_2	RHB18-C20_2	0.0911758	0	902/5000
RHB33-C17_2	RHB18-C23_2	0.0709786	0	1240/5000
RHB33-C17_2	RHB19-C06_4	0.0235687	0	2912/5000
RHB33-C17_2	RHB19-C07_3	0.079199	0	1087/5000
RHB33-C17_2	RHB19-C10_2	0.0730062	0	1200/5000
RHB33-C17_2	RHB19-C12_3	0.0843806	0	1002/5000
RHB33-C17_2	RHB19-C13_2	0.192999	2.6211e-268	212/5000
RHB33-C17_2	RHB19-C13_3	0.0704839	0	1250/5000
RHB33-C17_2	RHB19-C14_2	0.0730062	0	1200/5000
RHB33-C17_2	RHB19-C20_2	0.0813334	0	1051/5000
RHB33-C17_2	RHB19-C21_2	0.0713778	0	1232/5000
RHB33-C17_2	RHB19-C23_2	0.079199	0	1087/5000
RHB33-C17_2	RHB20-C01_2	0.367978	1.64085e-07	21/5000
RHB33-C17_2	RHB20-C02_2	0.367978	1.62891e-07	21/5000
RHB33-C17_2	RHB20-C03_3	0.0712277	0	1235/5000
RHB33-C17_2	RHB20-C03_4	0.202281	2.7038e-233	187/5000
RHB33-C17_2	RHB20-C09_2	0.125005	0	546/5000
RHB33-C17_2	RHB20-C11_2	0.0644567	0	1380/5000
RHB33-C17_2	RHB20-C15_2	0.384171	7.61348e-07	17/5000
RHB33-C17_2	RHB20-C16_2	0.384171	7.61348e-07	17/5000
RHB33-C17_2	RHB20-C17_2	0.0681739	0	1298/5000
RHB33-C17_2	RHB20-C18_2	0.0671032	0	1321/5000
RHB33-C17_2	RHB20-C19_3	0.0650279	0	1367/5000
RHB33-C17_2	RHB21-C02_2	0.0649837	0	1368/5000
RHB33-C17_2	RHB21-C03_2	0.0710781	0	1238/5000
RHB33-C17_2	RHB21-C04_2	0.0200006	0	3137/5000
RHB33-C17_2	RHB21-C06_2	0.0200006	0	3137/5000
RHB33-C17_2	RHB21-C07_2	0.0200006	0	3137/5000
RHB33-C17_2	RHB21-C09_2	0.0588102	0	1517/5000
RHB33-C17_2	RHB21-C10_3	0.0590442	0	1511/5000
RHB33-C17_2	RHB21-C11_2	0.0528598	0	1680/5000
RHB33-C17_2	RHB21-C12_2	0.0955285	0	844/5000
RHB33-C17_2	RHB21-C20_2	0.0609583	0	1463/5000
RHB33-C17_2	RHB22-C01_2	0.037424	0	2219/5000
RHB33-C17_2	RHB22-C02_2	0.0730062	0	1200/5000
RHB33-C17_2	RHB22-C03_2	0.0590051	0	1512/5000
RHB33-C17_2	RHB22-C04_2	0.0590051	0	1512/5000
RHB33-C17_2	RHB22-C05_2	0.0641085	0	1388/5000
RHB33-C17_2	RHB22-C06_2	0.106289	0	718/5000
RHB33-C17_2	RHB22-C08_2	0.156444	0	350/5000
RHB33-C17_2	RHB22-C09_2	0.037424	0	2219/5000
RHB33-C17_2	RHB22-C12_3	0.037424	0	2219/5000
RHB33-C17_2	RHB22-C17_2	0.0641085	0	1388/5000
RHB33-C17_2	RHB22-C23_2	0.0730579	0	1199/5000
RHB33-C17_2	RHB23-C03_2	0.424881	0.00756198	10/5000
RHB33-C17_2	RHB23-C04_2	0.0796074	0	1080/5000
RHB33-C17_2	RHB23-C05_3	0.0718306	0	1223/5000
RHB33-C17_2	RHB23-C06_3	0.0746339	0	1169/5000
RHB33-C17_2	RHB23-C07_2	0.0796074	0	1080/5000
RHB33-C17_2	RHB23-C10_3	0.0718306	0	1223/5000
RHB33-C17_2	RHB23-C11_2	0.0212746	0	3054/5000
RHB33-C17_2	RHB23-C14_3	0.033689	0	2382/5000
RHB33-C17_2	RHB23-C18_2	0.0796074	0	1080/5000
RHB33-C17_2	RHB23-C24_2	0.0795489	0	1081/5000
RHB33-C17_2	RHB24-C04_2	0.0271462	0	2708/5000
RHB33-C17_2	RHB24-C09_2	0.0997326	0	792/5000
RHB33-C17_2	RHB24-C09_3	0.265051	1.09103e-83	81/5000
RHB33-C17_2	RHB24-C09_4	0.361011	1.06895e-17	23/5000
RHB33-C17_2	RHB24-C10_2	0.0707306	0	1245/5000
RHB33-C17_2	RHB24-C11_2	0.00991647	0	3921/5000
RHB33-C17_2	RHB24-C12_3	0.167822	0	299/5000
RHB33-C17_2	RHB24-C17_2	0.0271462	0	2708/5000
RHB33-C17_2	RHB24-C19_2	0.0734736	0	1191/5000
RHB33-C17_2	RHB24-C21_2	0.00994948	0	3918/5000
RHB33-C17_2	RHB25-C01_2	0.260519	2.98973e-84	86/5000
RHB33-C17_2	RHB25-C12_2	0.0584613	0	1526/5000
RHB33-C17_2	RHB25-C13_3	0.118955	0	596/5000
RHB33-C17_2	RHB25-C16_2	0.0605532	0	1473/5000
RHB33-C17_2	RHB25-C19_2	0.0198053	0	3150/5000
RHB33-C17_2	RHB25-C20_2	0.0656057	0	1354/5000
RHB33-C17_2	RHB25-C23_2	0.116248	0	620/5000
RHB33-C17_2	RHB26-C12_2	0.0623613	0	1429/5000
RHB33-C17_2	RHB26-C18_2	0.0710781	0	1238/5000
RHB33-C17_2	RHB26-C20_2	0.0668734	0	1326/5000
RHB33-C17_2	RHB26-C21_2	0.0649396	0	1369/5000
RHB33-C17_2	RHB26-C22_2	0.0685043	0	1291/5000
RHB33-C17_2	RHB26-C23_2	0.0973505	0	821/5000
RHB33-C17_2	RHB27-C01_3	0.478124	0.120382	5/5000
RHB33-C17_2	RHB27-C02_3	0.478124	0.120382	5/5000
RHB33-C17_2	RHB27-C04_3	0.478124	0.120382	5/5000
RHB33-C17_2	RHB27-C06_3	0.478124	0.120382	5/5000
RHB33-C17_2	RHB27-C09_2	0.123499	0	558/5000
RHB33-C17_2	RHB27-C14_5	0.478124	0.120382	5/5000
RHB33-C17_2	RHB27-C17_3	0.478124	0.120382	5/5000
RHB33-C17_2	RHB27-C18_3	0.478124	0.120382	5/5000
RHB33-C17_2	RHB27-C20_3	0.174441	0	273/5000
RHB33-C17_2	RHB27-C20_4	0.157063	0	347/5000
RHB33-C17_2	RHB27-C21_3	0.166143	0	306/5000
RHB33-C17_2	RHB27-C21_4	0.201101	9.82299e-270	190/5000
RHB33-C17_2	RHB27-C22_3	0.124499	0	550/5000
RHB33-C17_2	RHB27-C22_4	0.200326	1.82979e-245	192/5000
RHB33-C17_2	RHB28-C04_2	0.367978	4.3565e-13	21/5000
RHB33-C17_2	RHB28-C05_2	0.367978	4.3565e-13	21/5000
RHB33-C17_2	RHB28-C11_3	0.0844446	0	1001/5000
RHB33-C17_2	RHB28-C15_2	0.170293	0	289/5000
RHB33-C17_2	RHB28-C19_2	0.094218	0	861/5000
RHB33-C17_2	RHB29-C04_2	0.0259141	0	2776/5000
RHB33-C17_2	RHB29-C09_2	0.224384	9.01428e-157	139/5000
RHB33-C17_2	RHB29-C10_2	0.224384	9.01428e-157	139/5000
RHB33-C17_2	RHB29-C16_2	0.224384	9.01428e-157	139/5000
RHB33-C17_2	RHB29-C18_2	0.224384	9.01428e-157	139/5000
RHB33-C17_2	RHB29-C23_2	0.224384	9.01428e-157	139/5000
RHB33-C17_2	RHB30-C05_3	0.316819	2.15576e-25	41/5000
RHB33-C17_2	RHB30-C09_3	0.175247	0	270/5000
RHB33-C17_2	RHB30-C09_4	0.140124	0	440/5000
RHB33-C17_2	RHB30-C09_5	0.132692	0	489/5000
RHB33-C17_2	RHB30-C10_3	0.175247	0	270/5000
RHB33-C17_2	RHB30-C10_4	0.140285	0	439/5000
RHB33-C17_2	RHB30-C10_5	0.132692	0	489/5000
RHB33-C17_2	RHB30-C16_4	0.201886	5.3798e-282	188/5000
RHB33-C17_2	RHB30-C17_4	0.201886	5.3798e-282	188/5000
RHB33-C17_2	RHB30-C19_4	0.201886	5.3798e-282	188/5000
RHB33-C17_2	RHB30-C20_4	0.201886	5.3798e-282	188/5000
RHB33-C17_2	RHB31-C01_2	0.367978	1.63865e-07	21/5000
RHB33-C17_2	RHB31-C01_3	0.348738	1.09028e-15	27/5000
RHB33-C17_2	RHB31-C02_2	0.0970295	0	825/5000
RHB33-C17_2	RHB31-C04_2	0.367978	1.6407e-07	21/5000
RHB33-C17_2	RHB31-C07_2	0.375646	2.26733e-06	19/5000
RHB33-C17_2	RHB31-C14_2	0.345956	4.53517e-16	28/5000
RHB33-C17_2	RHB31-C15_2	0.348738	3.97977e-15	27/5000
RHB33-C17_2	RHB31-C18_2	0.0627818	0	1419/5000
RHB33-C17_2	RHB31-C19_3	0.0730579	0	1199/5000
RHB33-C17_2	RHB31-C22_2	0.345956	7.81164e-16	28/5000
RHB33-C17_2	RHB31-C24_2	0.0631207	0	1411/5000
RHB33-C17_2	RHB32-C05_2	0.0717801	0	1224/5000
RHB33-C17_2	RHB32-C06_3	0.0706318	0	1247/5000
RHB33-C17_2	RHB32-C09_2	0.0865991	0	968/5000
RHB33-C17_2	RHB32-C12_2	0.0706318	0	1247/5000
RHB33-C17_2	RHB32-C15_2	0.0724918	0	1210/5000
RHB33-C17_2	RHB32-C16_2	0.0865991	0	968/5000
RHB33-C17_2	RHB32-C18_2	0.0706318	0	1247/5000
RHB33-C17_2	RHB32-C19_2	0.00507369	0	4400/5000
RHB33-C17_2	RHB32-C21_3	0.0184111	0	3245/5000
RHB33-C17_2	RHB32-C22_2	0.0909594	0	905/5000
RHB33-C17_2	RHB33-C04_2	0.076094	0	1142/5000
RHB33-C17_2	RHB33-C07_2	0.0759298	0	1145/5000
RHB33-C17_2	RHB33-C08_2	0.09227	0	887/5000
RHB33-C17_2	RHB33-C08_3	0.224924	1.12882e-157	138/5000
RHB33-C17_2	RHB33-C09_2	0.09227	0	887/5000
RHB33-C17_2	RHB33-C09_3	0.224924	1.12882e-157	138/5000
RHB33-C17_2	RHB33-C11_2	0.0284018	0	2641/5000
RHB33-C17_2	RHB33-C12_2	0.168554	0	296/5000
RHB33-C17_2	RHB33-C14_2	0.0962347	0	835/5000
RHB33-C17_2	RHB33-C16_3	0.0680799	0	1300/5000
RHB33-C23_2	RHB01-C02_4	0.0513429	0	1725/5000
RHB33-C23_2	RHB01-C02_5	0.163586	0	317/5000
RHB33-C23_2	RHB01-C04_2	0.0726456	0	1207/5000
RHB33-C23_2	RHB01-C05_3	0.0513429	0	1725/5000
RHB33-C23_2	RHB01-C05_4	0.163586	0	317/5000
RHB33-C23_2	RHB01-C06_3	0.0255066	0	2799/5000
RHB33-C23_2	RHB01-C07_3	0.0513429	0	1725/5000
RHB33-C23_2	RHB01-C07_4	0.163586	0	317/5000
RHB33-C23_2	RHB01-C08_2	0.0513429	0	1725/5000
RHB33-C23_2	RHB01-C08_3	0.163586	0	317/5000
RHB33-C23_2	RHB01-C09_2	0.0726456	0	1207/5000
RHB33-C23_2	RHB01-C17_2	0.0513761	0	1724/5000
RHB33-C23_2	RHB01-C17_3	0.163586	0	317/5000
RHB33-C23_2	RHB01-C18_2	0.0513429	0	1725/5000
RHB33-C23_2	RHB01-C18_3	0.163586	0	317/5000
RHB33-C23_2	RHB01-C20_2	0.338172	5.68657e-20	31/5000
RHB33-C23_2	RHB01-C20_3	0.18894	2.47033e-323	224/5000
RHB33-C23_2	RHB01-C21_2	0.100323	0	785/5000
RHB33-C23_2	RHB01-C23_2	0.0513429	0	1725/5000
RHB33-C23_2	RHB01-C23_3	0.163586	0	317/5000
RHB33-C23_2	RHB02-C01_4	0.086933	0	963/5000
RHB33-C23_2	RHB02-C02_2	0.086933	0	963/5000
RHB33-C23_2	RHB02-C03_3	0.086933	0	963/5000
RHB33-C23_2	RHB02-C04_2	0.086933	0	963/5000
RHB33-C23_2	RHB02-C06_2	0.0857403	0	981/5000
RHB33-C23_2	RHB02-C09_2	0.086933	0	963/5000
RHB33-C23_2	RHB02-C10_2	0.086933	0	963/5000
RHB33-C23_2	RHB02-C19_3	0.137912	0	454/5000
RHB33-C23_2	RHB03-C02_2	0.361011	1.20267e-15	23/5000
RHB33-C23_2	RHB03-C04_2	0.361011	1.20267e-15	23/5000
RHB33-C23_2	RHB03-C05_2	0.361011	1.20267e-15	23/5000
RHB33-C23_2	RHB03-C06_2	0.361011	1.20267e-15	23/5000
RHB33-C23_2	RHB03-C12_2	0.384171	3.61294e-07	17/5000
RHB33-C23_2	RHB03-C16_2	0.0828046	0	1027/5000
RHB33-C23_2	RHB03-C22_2	0.0692677	0	1275/5000
RHB33-C23_2	RHB03-C22_3	0.0849592	0	993/5000
RHB33-C23_2	RHB03-C24_2	0.0919761	0	891/5000
RHB33-C23_2	RHB04-C01_2	0.0158131	0	3433/5000
RHB33-C23_2	RHB04-C05_2	0.0745274	0	1171/5000
RHB33-C23_2	RHB04-C06_2	0.0721856	0	1216/5000
RHB33-C23_2	RHB04-C08_2	0.0306397	0	2527/5000
RHB33-C23_2	RHB04-C10_2	0.101348	0	773/5000
RHB33-C23_2	RHB04-C11_4	0.0266157	0	2737/5000
RHB33-C23_2	RHB04-C13_2	0.0705332	0	1249/5000
RHB33-C23_2	RHB04-C17_3	0.137912	0	454/5000
RHB33-C23_2	RHB04-C20_2	0.101348	0	773/5000
RHB33-C23_2	RHB04-C21_3	0.0705332	0	1249/5000
RHB33-C23_2	RHB04-C22_2	0.0705332	0	1249/5000
RHB33-C23_2	RHB05-C01_2	0.0376166	0	2211/5000
RHB33-C23_2	RHB05-C02_4	0.0376407	0	2210/5000
RHB33-C23_2	RHB05-C03_4	0.0944471	0	858/5000
RHB33-C23_2	RHB05-C09_4	0.0376166	0	2211/5000
RHB33-C23_2	RHB05-C17_4	0.0376166	0	2211/5000
RHB33-C23_2	RHB05-C24_3	0.061696	0	1445/5000
RHB33-C23_2	RHB05-C24_4	0.0703855	0	1252/5000
RHB33-C23_2	RHB06-C03_2	0.072543	0	1209/5000
RHB33-C23_2	RHB06-C05_2	0.0670111	0	1323/5000
RHB33-C23_2	RHB06-C09_2	0.0629086	0	1416/5000
RHB33-C23_2	RHB06-C11_2	0.170293	0	289/5000
RHB33-C23_2	RHB06-C11_3	0.177166	0	263/5000
RHB33-C23_2	RHB06-C17_2	0.170293	0	289/5000
RHB33-C23_2	RHB06-C17_3	0.177166	0	263/5000
RHB33-C23_2	RHB06-C19_2	0.17182	0	283/5000
RHB33-C23_2	RHB06-C19_3	0.177166	0	263/5000
RHB33-C23_2	RHB06-C20_2	0.170293	0	289/5000
RHB33-C23_2	RHB06-C20_3	0.177166	0	263/5000
RHB33-C23_2	RHB07-C02_4	0.0602315	0	1481/5000
RHB33-C23_2	RHB07-C03_2	0.055468	0	1606/5000
RHB33-C23_2	RHB07-C04_3	0.195119	1.18336e-287	206/5000
RHB33-C23_2	RHB07-C05_5	0.0921229	0	889/5000
RHB33-C23_2	RHB07-C06_2	0.0647635	0	1373/5000
RHB33-C23_2	RHB07-C08_3	0.0921229	0	889/5000
RHB33-C23_2	RHB07-C09_2	0.0896786	0	923/5000
RHB33-C23_2	RHB07-C12_2	0.0921229	0	889/5000
RHB33-C23_2	RHB07-C12_3	0.176612	0	265/5000
RHB33-C23_2	RHB07-C14_2	0.0734736	0	1191/5000
RHB33-C23_2	RHB07-C16_2	0.0921229	0	889/5000
RHB33-C23_2	RHB07-C17_2	0.0362176	0	2270/5000
RHB33-C23_2	RHB07-C17_3	0.0841254	0	1006/5000
RHB33-C23_2	RHB07-C22_2	0.0921229	0	889/5000
RHB33-C23_2	RHB08-C02_3	0.0450436	0	1929/5000
RHB33-C23_2	RHB08-C09_2	0.0560517	0	1590/5000
RHB33-C23_2	RHB08-C13_5	0.0450436	0	1929/5000
RHB33-C23_2	RHB08-C14_5	0.168554	0	296/5000
RHB33-C23_2	RHB08-C14_7	0.108483	0	695/5000
RHB33-C23_2	RHB08-C16_2	0.0533075	0	1667/5000
RHB33-C23_2	RHB08-C19_3	0.0449861	0	1931/5000
RHB33-C23_2	RHB08-C20_2	0.0533075	0	1667/5000
RHB33-C23_2	RHB08-C21_2	0.0303979	0	2539/5000
RHB33-C23_2	RHB08-C24_2	0.055468	0	1606/5000
RHB33-C23_2	RHB09-C08_4	0.061986	0	1438/5000
RHB33-C23_2	RHB09-C09_3	0.0620275	0	1437/5000
RHB33-C23_2	RHB09-C13_2	0.0655164	0	1356/5000
RHB33-C23_2	RHB09-C14_3	0.061986	0	1438/5000
RHB33-C23_2	RHB09-C15_2	0.061986	0	1438/5000
RHB33-C23_2	RHB09-C20_2	0.0587324	0	1519/5000
RHB33-C23_2	RHB09-C22_2	0.0551429	0	1615/5000
RHB33-C23_2	RHB09-C23_2	0.0655164	0	1356/5000
RHB33-C23_2	RHB09-C24_2	0.0597928	0	1492/5000
RHB33-C23_2	RHB10-C05_2	0.0256479	0	2791/5000
RHB33-C23_2	RHB10-C08_2	0.0316021	0	2480/5000
RHB33-C23_2	RHB10-C09_2	0.10109	0	776/5000
RHB33-C23_2	RHB10-C12_2	0.0316021	0	2480/5000
RHB33-C23_2	RHB10-C14_2	0.080732	0	1061/5000
RHB33-C23_2	RHB10-C14_3	0.187961	4.497e-317	227/5000
RHB33-C23_2	RHB10-C14_4	0.328898	5.90165e-38	35/5000
RHB33-C23_2	RHB10-C18_2	0.10109	0	776/5000
RHB33-C23_2	RHB10-C19_2	0.10109	0	776/5000
RHB33-C23_2	RHB11-C04_2	0.375646	3.21853e-07	19/5000
RHB33-C23_2	RHB11-C04_3	0.478124	0.158318	5/5000
RHB33-C23_2	RHB11-C05_5	0.375646	2.97183e-07	19/5000
RHB33-C23_2	RHB11-C05_6	0.250653	2.53878e-112	98/5000
RHB33-C23_2	RHB11-C06_3	0.375646	2.95398e-07	19/5000
RHB33-C23_2	RHB11-C06_4	0.250653	2.53878e-112	98/5000
RHB33-C23_2	RHB11-C12_2	0.180291	0	252/5000
RHB33-C23_2	RHB11-C13_2	0.139167	0	446/5000
RHB33-C23_2	RHB11-C15_2	0.0631207	0	1411/5000
RHB33-C23_2	RHB11-C16_2	0.0576191	0	1548/5000
RHB33-C23_2	RHB11-C17_2	0.05924	0	1506/5000
RHB33-C23_2	RHB11-C23_2	0.0631207	0	1411/5000
RHB33-C23_2	RHB12-C01_2	0.0576191	0	1548/5000
RHB33-C23_2	RHB12-C02_2	0.055468	0	1606/5000
RHB33-C23_2	RHB12-C04_2	0.153431	0	365/5000
RHB33-C23_2	RHB12-C09_2	0.0577331	0	1545/5000
RHB33-C23_2	RHB12-C14_2	0.0577331	0	1545/5000
RHB33-C23_2	RHB13-C01_2	0.087	0	962/5000
RHB33-C23_2	RHB13-C02_2	0.087	0	962/5000
RHB33-C23_2	RHB13-C03_2	0.087	0	962/5000
RHB33-C23_2	RHB13-C06_2	0.195119	1.55599e-281	206/5000
RHB33-C23_2	RHB13-C08_2	0.195119	1.55599e-281	206/5000
RHB33-C23_2	RHB13-C13_3	0.0563463	0	1582/5000
RHB33-C23_2	RHB13-C14_2	0.180001	0	253/5000
RHB33-C23_2	RHB13-C14_3	0.193698	3.71097e-318	210/5000
RHB33-C23_2	RHB13-C18_2	0.111778	0	662/5000
RHB33-C23_2	RHB13-C21_2	0.173118	0	278/5000
RHB33-C23_2	RHB13-C24_2	0.1498	0	384/5000
RHB33-C23_2	RHB14-C04_11	0.158318	0	341/5000
RHB33-C23_2	RHB14-C06_2	0.133557	0	483/5000
RHB33-C23_2	RHB14-C06_5	0.0725943	0	1208/5000
RHB33-C23_2	RHB14-C07_2	0.129206	0	514/5000
RHB33-C23_2	RHB14-C09_4	0.432971	0.000640655	9/5000
RHB33-C23_2	RHB14-C14_2	0.095763	0	841/5000
RHB33-C23_2	RHB14-C14_3	0.0970295	0	825/5000
RHB33-C23_2	RHB14-C15_2	0.133994	0	480/5000
RHB33-C23_2	RHB14-C15_5	0.0725943	0	1208/5000
RHB33-C23_2	RHB14-C16_2	0.116802	0	615/5000
RHB33-C23_2	RHB14-C20_2	0.116802	0	615/5000
RHB33-C23_2	RHB14-C21_2	0.432971	0.000640655	9/5000
RHB33-C23_2	RHB14-C22_2	0.133703	0	482/5000
RHB33-C23_2	RHB14-C22_5	0.0725943	0	1208/5000
RHB33-C23_2	RHB14-C23_2	0.095763	0	841/5000
RHB33-C23_2	RHB14-C23_3	0.0970295	0	825/5000
RHB33-C23_2	RHB15-C07_2	0.202679	2.86739e-228	186/5000
RHB33-C23_2	RHB15-C07_3	0.181169	0	249/5000
RHB33-C23_2	RHB15-C10_2	0.202679	2.86739e-228	186/5000
RHB33-C23_2	RHB15-C10_3	0.181169	0	249/5000
RHB33-C23_2	RHB15-C16_2	0.181169	0	249/5000
RHB33-C23_2	RHB15-C16_3	0.190603	2.26125e-316	219/5000
RHB33-C23_2	RHB15-C17_2	0.351626	2.96166e-13	26/5000
RHB33-C23_2	RHB15-C18_2	0.0700916	0	1258/5000
RHB33-C23_2	RHB15-C19_2	0.202679	2.86657e-228	186/5000
RHB33-C23_2	RHB15-C19_3	0.181169	0	249/5000
RHB33-C23_2	RHB15-C22_3	0.0715283	0	1229/5000
RHB33-C23_2	RHB15-C23_2	0.202679	2.86574e-228	186/5000
RHB33-C23_2	RHB15-C23_3	0.181169	0	249/5000
RHB33-C23_2	RHB15-C24_4	0.024619	0	2850/5000
RHB33-C23_2	RHB15-C24_6	0.163586	0	317/5000
RHB33-C23_2	RHB16-C01_3	0.0971898	0	823/5000
RHB33-C23_2	RHB16-C01_4	0.11658	0	617/5000
RHB33-C23_2	RHB16-C02_2	0.3048	9.59085e-36	48/5000
RHB33-C23_2	RHB16-C04_3	0.3048	9.58956e-36	48/5000
RHB33-C23_2	RHB16-C07_4	0.0932357	0	874/5000
RHB33-C23_2	RHB16-C08_4	0.0931608	0	875/5000
RHB33-C23_2	RHB16-C09_2	0.3048	9.58956e-36	48/5000
RHB33-C23_2	RHB16-C11_4	0.0931608	0	875/5000
RHB33-C23_2	RHB16-C13_4	0.0931608	0	875/5000
RHB33-C23_2	RHB16-C24_2	0.343272	5.73461e-16	29/5000
RHB33-C23_2	RHB17-C01_2	0.0726969	0	1206/5000
RHB33-C23_2	RHB17-C02_2	0.375646	3.23417e-07	19/5000
RHB33-C23_2	RHB17-C02_4	0.478124	0.158318	5/5000
RHB33-C23_2	RHB17-C03_2	0.0726456	0	1207/5000
RHB33-C23_2	RHB17-C09_2	0.101954	0	766/5000
RHB33-C23_2	RHB17-C09_4	0.0707306	0	1245/5000
RHB33-C23_2	RHB17-C10_2	0.158318	0	341/5000
RHB33-C23_2	RHB17-C12_2	0.0603519	0	1478/5000
RHB33-C23_2	RHB18-C09_2	0.0722875	0	1214/5000
RHB33-C23_2	RHB18-C10_3	0.0301375	0	2552/5000
RHB33-C23_2	RHB18-C12_2	0.0334709	0	2392/5000
RHB33-C23_2	RHB18-C16_3	0.0321449	0	2454/5000
RHB33-C23_2	RHB18-C17_3	0.0591224	0	1509/5000
RHB33-C23_2	RHB18-C18_2	0.0591224	0	1509/5000
RHB33-C23_2	RHB18-C20_2	0.0946003	0	856/5000
RHB33-C23_2	RHB18-C23_2	0.0718812	0	1222/5000
RHB33-C23_2	RHB19-C06_4	0.0158131	0	3433/5000
RHB33-C23_2	RHB19-C07_3	0.0850886	0	991/5000
RHB33-C23_2	RHB19-C10_2	0.0677989	0	1306/5000
RHB33-C23_2	RHB19-C12_3	0.0772582	0	1121/5000
RHB33-C23_2	RHB19-C13_2	0.192999	1.07889e-279	212/5000
RHB33-C23_2	RHB19-C13_3	0.0708793	0	1242/5000
RHB33-C23_2	RHB19-C14_2	0.0677989	0	1306/5000
RHB33-C23_2	RHB19-C20_2	0.0735257	0	1190/5000
RHB33-C23_2	RHB19-C21_2	0.0729029	0	1202/5000
RHB33-C23_2	RHB19-C23_2	0.0850886	0	991/5000
RHB33-C23_2	RHB20-C01_2	0.375646	3.23726e-07	19/5000
RHB33-C23_2	RHB20-C02_2	0.375646	3.21853e-07	19/5000
RHB33-C23_2	RHB20-C03_3	0.07517	0	1159/5000
RHB33-C23_2	RHB20-C03_4	0.202281	1.41178e-242	187/5000
RHB33-C23_2	RHB20-C09_2	0.125901	0	539/5000
RHB33-C23_2	RHB20-C11_2	0.0570909	0	1562/5000
RHB33-C23_2	RHB20-C15_2	0.417565	0.000979844	11/5000
RHB33-C23_2	RHB20-C16_2	0.417565	0.000979844	11/5000
RHB33-C23_2	RHB20-C17_2	0.0569784	0	1565/5000
RHB33-C23_2	RHB20-C18_2	0.0654718	0	1357/5000
RHB33-C23_2	RHB20-C19_3	0.0554318	0	1607/5000
RHB33-C23_2	RHB21-C02_2	0.0650279	0	1367/5000
RHB33-C23_2	RHB21-C03_2	0.0645004	0	1379/5000
RHB33-C23_2	RHB21-C04_2	0.0262902	0	2755/5000
RHB33-C23_2	RHB21-C06_2	0.0262902	0	2755/5000
RHB33-C23_2	RHB21-C07_2	0.0262902	0	2755/5000
RHB33-C23_2	RHB21-C09_2	0.0553956	0	1608/5000
RHB33-C23_2	RHB21-C10_3	0.0554318	0	1607/5000
RHB33-C23_2	RHB21-C11_2	0.0564572	0	1579/5000
RHB33-C23_2	RHB21-C12_2	0.0908157	0	907/5000
RHB33-C23_2	RHB21-C20_2	0.0605129	0	1474/5000
RHB33-C23_2	RHB22-C01_2	0.041802	0	2046/5000
RHB33-C23_2	RHB22-C02_2	0.0637196	0	1397/5000
RHB33-C23_2	RHB22-C03_2	0.055468	0	1606/5000
RHB33-C23_2	RHB22-C04_2	0.055468	0	1606/5000
RHB33-C23_2	RHB22-C05_2	0.056162	0	1587/5000
RHB33-C23_2	RHB22-C06_2	0.127996	0	523/5000
RHB33-C23_2	RHB22-C08_2	0.153628	0	364/5000
RHB33-C23_2	RHB22-C09_2	0.041802	0	2046/5000
RHB33-C23_2	RHB22-C12_3	0.041802	0	2046/5000
RHB33-C23_2	RHB22-C17_2	0.056162	0	1587/5000
RHB33-C23_2	RHB22-C23_2	0.0637196	0	1397/5000
RHB33-C23_2	RHB23-C03_2	0.424881	0.00358109	10/5000
RHB33-C23_2	RHB23-C04_2	0.0764792	0	1135/5000
RHB33-C23_2	RHB23-C05_3	0.0682681	0	1296/5000
RHB33-C23_2	RHB23-C06_3	0.06574	0	1351/5000
RHB33-C23_2	RHB23-C07_2	0.0764792	0	1135/5000
RHB33-C23_2	RHB23-C10_3	0.0682209	0	1297/5000
RHB33-C23_2	RHB23-C11_2	0.0136678	0	3600/5000
RHB33-C23_2	RHB23-C14_3	0.0231538	0	2937/5000
RHB33-C23_2	RHB23-C18_2	0.0764792	0	1135/5000
RHB33-C23_2	RHB23-C24_2	0.076424	0	1136/5000
RHB33-C23_2	RHB24-C04_2	0.0256479	0	2791/5000
RHB33-C23_2	RHB24-C09_2	0.103275	0	751/5000
RHB33-C23_2	RHB24-C09_3	0.282914	1.68801e-62	64/5000
RHB33-C23_2	RHB24-C09_4	0.294435	4.3949e-61	55/5000
RHB33-C23_2	RHB24-C10_2	0.0857403	0	981/5000
RHB33-C23_2	RHB24-C11_2	0.0270175	0	2715/5000
RHB33-C23_2	RHB24-C12_3	0.185415	0	235/5000
RHB33-C23_2	RHB24-C17_2	0.0256479	0	2791/5000
RHB33-C23_2	RHB24-C19_2	0.0760392	0	1143/5000
RHB33-C23_2	RHB24-C21_2	0.0270175	0	2715/5000
RHB33-C23_2	RHB25-C01_2	0.270881	1.19079e-72	75/5000
RHB33-C23_2	RHB25-C12_2	0.0424743	0	2021/5000
RHB33-C23_2	RHB25-C13_3	0.129751	0	510/5000
RHB33-C23_2	RHB25-C16_2	0.0599917	0	1487/5000
RHB33-C23_2	RHB25-C19_2	0.0144348	0	3539/5000
RHB33-C23_2	RHB25-C20_2	0.0642823	0	1384/5000
RHB33-C23_2	RHB25-C23_2	0.129342	0	513/5000
RHB33-C23_2	RHB26-C12_2	0.0602315	0	1481/5000
RHB33-C23_2	RHB26-C18_2	0.0645004	0	1379/5000
RHB33-C23_2	RHB26-C20_2	0.0556133	0	1602/5000
RHB33-C23_2	RHB26-C21_2	0.0649837	0	1368/5000
RHB33-C23_2	RHB26-C22_2	0.061696	0	1445/5000
RHB33-C23_2	RHB26-C23_2	0.0972701	0	822/5000
RHB33-C23_2	RHB27-C01_3	0.478124	0.0958755	5/5000
RHB33-C23_2	RHB27-C02_3	0.478124	0.0958755	5/5000
RHB33-C23_2	RHB27-C04_3	0.478124	0.0958755	5/5000
RHB33-C23_2	RHB27-C06_3	0.478124	0.0958755	5/5000
RHB33-C23_2	RHB27-C09_2	0.115262	0	629/5000
RHB33-C23_2	RHB27-C14_5	0.478124	0.0958755	5/5000
RHB33-C23_2	RHB27-C17_3	0.478124	0.0958755	5/5000
RHB33-C23_2	RHB27-C18_3	0.478124	0.0958755	5/5000
RHB33-C23_2	RHB27-C20_3	0.185728	0	234/5000
RHB33-C23_2	RHB27-C20_4	0.159813	0	334/5000
RHB33-C23_2	RHB27-C21_3	0.182356	0	245/5000
RHB33-C23_2	RHB27-C21_4	0.20936	3.50346e-239	170/5000
RHB33-C23_2	RHB27-C22_3	0.133412	0	484/5000
RHB33-C23_2	RHB27-C22_4	0.199558	4.19674e-258	194/5000
RHB33-C23_2	RHB28-C04_2	0.361011	1.20267e-15	23/5000
RHB33-C23_2	RHB28-C05_2	0.361011	1.20267e-15	23/5000
RHB33-C23_2	RHB28-C11_3	0.0827425	0	1028/5000
RHB33-C23_2	RHB28-C15_2	0.172596	0	280/5000
RHB33-C23_2	RHB28-C19_2	0.0940658	0	863/5000
RHB33-C23_2	RHB29-C04_2	0.0241239	0	2879/5000
RHB33-C23_2	RHB29-C09_2	0.227127	1.21874e-155	134/5000
RHB33-C23_2	RHB29-C10_2	0.227127	1.21874e-155	134/5000
RHB33-C23_2	RHB29-C16_2	0.227127	1.21874e-155	134/5000
RHB33-C23_2	RHB29-C18_2	0.227127	1.21874e-155	134/5000
RHB33-C23_2	RHB29-C23_2	0.227127	1.21874e-155	134/5000
RHB33-C23_2	RHB30-C05_3	0.343272	5.62972e-16	29/5000
RHB33-C23_2	RHB30-C09_3	0.183259	0	242/5000
RHB33-C23_2	RHB30-C09_4	0.150736	0	379/5000
RHB33-C23_2	RHB30-C09_5	0.135623	0	469/5000
RHB33-C23_2	RHB30-C10_3	0.183259	0	242/5000
RHB33-C23_2	RHB30-C10_4	0.150736	0	379/5000
RHB33-C23_2	RHB30-C10_5	0.135623	0	469/5000
RHB33-C23_2	RHB30-C16_4	0.191962	0	215/5000
RHB33-C23_2	RHB30-C17_4	0.191962	0	215/5000
RHB33-C23_2	RHB30-C19_4	0.191962	0	215/5000
RHB33-C23_2	RHB30-C20_4	0.191962	0	215/5000
RHB33-C23_2	RHB31-C01_2	0.375646	3.23382e-07	19/5000
RHB33-C23_2	RHB31-C01_3	0.375646	1.10465e-09	19/5000
RHB33-C23_2	RHB31-C02_2	0.0967899	0	828/5000
RHB33-C23_2	RHB31-C04_2	0.375646	3.23702e-07	19/5000
RHB33-C23_2	RHB31-C07_2	0.37979	1.22718e-06	18/5000
RHB33-C23_2	RHB31-C14_2	0.37979	1.3321e-08	18/5000
RHB33-C23_2	RHB31-C15_2	0.384171	7.90772e-08	17/5000
RHB33-C23_2	RHB31-C18_2	0.0549632	0	1620/5000
RHB33-C23_2	RHB31-C19_3	0.0633765	0	1405/5000
RHB33-C23_2	RHB31-C22_2	0.375646	3.11887e-09	19/5000
RHB33-C23_2	RHB31-C24_2	0.0553233	0	1610/5000
RHB33-C23_2	RHB32-C05_2	0.0870671	0	961/5000
RHB33-C23_2	RHB32-C06_3	0.0722365	0	1215/5000
RHB33-C23_2	RHB32-C09_2	0.0857403	0	981/5000
RHB33-C23_2	RHB32-C12_2	0.0722365	0	1215/5000
RHB33-C23_2	RHB32-C15_2	0.0736826	0	1187/5000
RHB33-C23_2	RHB32-C16_2	0.0857403	0	981/5000
RHB33-C23_2	RHB32-C18_2	0.0722365	0	1215/5000
RHB33-C23_2	RHB32-C19_2	0.0305388	0	2532/5000
RHB33-C23_2	RHB32-C21_3	0.0258963	0	2777/5000
RHB33-C23_2	RHB32-C22_2	0.0891186	0	931/5000
RHB33-C23_2	RHB33-C04_2	0.0911036	0	903/5000
RHB33-C23_2	RHB33-C07_2	0.0908157	0	907/5000
RHB33-C23_2	RHB33-C08_2	0.0946771	0	855/5000
RHB33-C23_2	RHB33-C08_3	0.247636	1.11042e-108	102/5000
RHB33-C23_2	RHB33-C09_2	0.0946771	0	855/5000
RHB33-C23_2	RHB33-C09_3	0.247636	1.11042e-108	102/5000
RHB33-C23_2	RHB33-C11_2	0.0419089	0	2042/5000
RHB33-C23_2	RHB33-C12_2	0.181464	0	248/5000
RHB33-C23_2	RHB33-C14_2	0.095763	0	841/5000
RHB33-C23_2	RHB33-C16_3	0.0792571	0	1086/5000
RHB33-C23_2	RHB33-C17_2	0.0315192	0	2484/5000
RHB34-C04_2	RHB01-C02_4	0.133703	0	482/5000
RHB34-C04_2	RHB01-C02_5	0.172336	0	281/5000
RHB34-C04_2	RHB01-C04_2	0.0943706	0	859/5000
RHB34-C04_2	RHB01-C05_3	0.133703	0	482/5000
RHB34-C04_2	RHB01-C05_4	0.172336	0	281/5000
RHB34-C04_2	RHB01-C06_3	0.0781627	0	1105/5000
RHB34-C04_2	RHB01-C07_3	0.133703	0	482/5000
RHB34-C04_2	RHB01-C07_4	0.172336	0	281/5000
RHB34-C04_2	RHB01-C08_2	0.133703	0	482/5000
RHB34-C04_2	RHB01-C08_3	0.172336	0	281/5000
RHB34-C04_2	RHB01-C09_2	0.0943706	0	859/5000
RHB34-C04_2	RHB01-C17_2	0.133557	0	483/5000
RHB34-C04_2	RHB01-C17_3	0.172336	0	281/5000
RHB34-C04_2	RHB01-C18_2	0.133703	0	482/5000
RHB34-C04_2	RHB01-C18_3	0.172336	0	281/5000
RHB34-C04_2	RHB01-C20_2	0.306404	1.28755e-38	47/5000
RHB34-C04_2	RHB01-C20_3	0.177724	0	261/5000
RHB34-C04_2	RHB01-C21_2	0.113443	0	646/5000
RHB34-C04_2	RHB01-C23_2	0.133703	0	482/5000
RHB34-C04_2	RHB01-C23_3	0.172336	0	281/5000
RHB34-C04_2	RHB02-C01_4	0.108581	0	694/5000
RHB34-C04_2	RHB02-C02_2	0.108581	0	694/5000
RHB34-C04_2	RHB02-C03_3	0.108581	0	694/5000
RHB34-C04_2	RHB02-C04_2	0.108581	0	694/5000
RHB34-C04_2	RHB02-C06_2	0.106854	0	712/5000
RHB34-C04_2	RHB02-C09_2	0.108581	0	694/5000
RHB34-C04_2	RHB02-C10_2	0.108581	0	694/5000
RHB34-C04_2	RHB02-C19_3	0.140124	0	440/5000
RHB34-C04_2	RHB03-C02_2	0.313185	1.23694e-39	43/5000
RHB34-C04_2	RHB03-C04_2	0.313185	1.23694e-39	43/5000
RHB34-C04_2	RHB03-C05_2	0.313185	1.23694e-39	43/5000
RHB34-C04_2	RHB03-C06_2	0.313185	1.23694e-39	43/5000
RHB34-C04_2	RHB03-C12_2	0.280577	4.62932e-60	66/5000
RHB34-C04_2	RHB03-C16_2	0.0989829	0	801/5000
RHB34-C04_2	RHB03-C22_2	0.0792571	0	1086/5000
RHB34-C04_2	RHB03-C22_3	0.0983244	0	809/5000
RHB34-C04_2	RHB03-C24_2	0.116691	0	616/5000
RHB34-C04_2	RHB04-C01_2	0.0797247	0	1078/5000
RHB34-C04_2	RHB04-C05_2	0.0950626	0	850/5000
RHB34-C04_2	RHB04-C06_2	0.0918297	0	893/5000
RHB34-C04_2	RHB04-C08_2	0.0917567	0	894/5000
RHB34-C04_2	RHB04-C10_2	0.122515	0	566/5000
RHB34-C04_2	RHB04-C11_4	0.0806125	0	1063/5000
RHB34-C04_2	RHB04-C13_2	0.0809117	0	1058/5000
RHB34-C04_2	RHB04-C17_3	0.118725	0	598/5000
RHB34-C04_2	RHB04-C20_2	0.122515	0	566/5000
RHB34-C04_2	RHB04-C21_3	0.0809117	0	1058/5000
RHB34-C04_2	RHB04-C22_2	0.0809117	0	1058/5000
RHB34-C04_2	RHB05-C01_2	0.102129	0	764/5000
RHB34-C04_2	RHB05-C02_4	0.102129	0	764/5000
RHB34-C04_2	RHB05-C03_4	0.111778	0	662/5000
RHB34-C04_2	RHB05-C09_4	0.102129	0	764/5000
RHB34-C04_2	RHB05-C17_4	0.102129	0	764/5000
RHB34-C04_2	RHB05-C24_3	0.0844446	0	1001/5000
RHB34-C04_2	RHB05-C24_4	0.0866657	0	967/5000
RHB34-C04_2	RHB06-C03_2	0.0927879	0	880/5000
RHB34-C04_2	RHB06-C05_2	0.083304	0	1019/5000
RHB34-C04_2	RHB06-C09_2	0.0925654	0	883/5000
RHB34-C04_2	RHB06-C11_2	0.178569	0	258/5000
RHB34-C04_2	RHB06-C11_3	0.170293	0	289/5000
RHB34-C04_2	RHB06-C17_2	0.178004	0	260/5000
RHB34-C04_2	RHB06-C17_3	0.170293	0	289/5000
RHB34-C04_2	RHB06-C19_2	0.179713	0	254/5000
RHB34-C04_2	RHB06-C19_3	0.170293	0	289/5000
RHB34-C04_2	RHB06-C20_2	0.178004	0	260/5000
RHB34-C04_2	RHB06-C20_3	0.170293	0	289/5000
RHB34-C04_2	RHB07-C02_4	0.102041	0	765/5000
RHB34-C04_2	RHB07-C03_2	0.0965513	0	831/5000
RHB34-C04_2	RHB07-C04_3	0.186995	0	230/5000
RHB34-C04_2	RHB07-C05_5	0.104082	0	742/5000
RHB34-C04_2	RHB07-C06_2	0.0859373	0	978/5000
RHB34-C04_2	RHB07-C08_3	0.104082	0	742/5000
RHB34-C04_2	RHB07-C09_2	0.114292	0	638/5000
RHB34-C04_2	RHB07-C12_2	0.104082	0	742/5000
RHB34-C04_2	RHB07-C12_3	0.179139	0	256/5000
RHB34-C04_2	RHB07-C14_2	0.106759	0	713/5000
RHB34-C04_2	RHB07-C16_2	0.104082	0	742/5000
RHB34-C04_2	RHB07-C17_2	0.0970295	0	825/5000
RHB34-C04_2	RHB07-C17_3	0.0898901	0	920/5000
RHB34-C04_2	RHB07-C22_2	0.104082	0	742/5000
RHB34-C04_2	RHB08-C02_3	0.0792571	0	1086/5000
RHB34-C04_2	RHB08-C09_2	0.0919029	0	892/5000
RHB34-C04_2	RHB08-C13_5	0.0792571	0	1086/5000
RHB34-C04_2	RHB08-C14_5	0.174978	0	271/5000
RHB34-C04_2	RHB08-C14_7	0.139009	0	447/5000
RHB34-C04_2	RHB08-C16_2	0.0963928	0	833/5000
RHB34-C04_2	RHB08-C19_3	0.0791409	0	1088/5000
RHB34-C04_2	RHB08-C20_2	0.0963928	0	833/5000
RHB34-C04_2	RHB08-C21_2	0.105822	0	723/5000
RHB34-C04_2	RHB08-C24_2	0.120828	0	580/5000
RHB34-C04_2	RHB09-C08_4	0.0999847	0	789/5000
RHB34-C04_2	RHB09-C09_3	0.0999847	0	789/5000
RHB34-C04_2	RHB09-C13_2	0.141916	0	429/5000
RHB34-C04_2	RHB09-C14_3	0.0999847	0	789/5000
RHB34-C04_2	RHB09-C15_2	0.0999847	0	789/5000
RHB34-C04_2	RHB09-C20_2	0.0956066	0	843/5000
RHB34-C04_2	RHB09-C22_2	0.094831	0	853/5000
RHB34-C04_2	RHB09-C23_2	0.141916	0	429/5000
RHB34-C04_2	RHB09-C24_2	0.103722	0	746/5000
RHB34-C04_2	RHB10-C05_2	0.0815151	0	1048/5000
RHB34-C04_2	RHB10-C08_2	0.0853483	0	987/5000
RHB34-C04_2	RHB10-C09_2	0.113866	0	642/5000
RHB34-C04_2	RHB10-C12_2	0.0853483	0	987/5000
RHB34-C04_2	RHB10-C14_2	0.0970295	0	825/5000
RHB34-C04_2	RHB10-C14_3	0.17579	0	268/5000
RHB34-C04_2	RHB10-C14_4	0.333394	1.87569e-35	33/5000
RHB34-C04_2	RHB10-C18_2	0.113866	0	642/5000
RHB34-C04_2	RHB10-C19_2	0.113866	0	642/5000
RHB34-C04_2	RHB11-C04_2	0.303229	2.62752e-35	49/5000
RHB34-C04_2	RHB11-C04_3	0.393769	1.53161e-07	15/5000
RHB34-C04_2	RHB11-C05_5	0.275036	3.14779e-61	71/5000
RHB34-C04_2	RHB11-C05_6	0.263205	9.96739e-92	83/5000
RHB34-C04_2	RHB11-C06_3	0.277203	9.42978e-59	69/5000
RHB34-C04_2	RHB11-C06_4	0.263205	9.96739e-92	83/5000
RHB34-C04_2	RHB11-C12_2	0.141916	0	429/5000
RHB34-C04_2	RHB11-C13_2	0.12694	0	531/5000
RHB34-C04_2	RHB11-C15_2	0.103453	0	749/5000
RHB34-C04_2	RHB11-C16_2	0.101176	0	775/5000
RHB34-C04_2	RHB11-C17_2	0.102743	0	757/5000
RHB34-C04_2	RHB11-C23_2	0.103453	0	749/5000
RHB34-C04_2	RHB12-C01_2	0.0942943	0	860/5000
RHB34-C04_2	RHB12-C02_2	0.0968697	0	827/5000
RHB34-C04_2	RHB12-C04_2	0.198047	5.69078e-288	198/5000
RHB34-C04_2	RHB12-C09_2	0.094218	0	861/5000
RHB34-C04_2	RHB12-C14_2	0.094218	0	861/5000
RHB34-C04_2	RHB13-C01_2	0.0952951	0	847/5000
RHB34-C04_2	RHB13-C02_2	0.0952951	0	847/5000
RHB34-C04_2	RHB13-C03_2	0.0952951	0	847/5000
RHB34-C04_2	RHB13-C06_2	0.169792	0	291/5000
RHB34-C04_2	RHB13-C08_2	0.169792	0	291/5000
RHB34-C04_2	RHB13-C13_3	0.0983244	0	809/5000
RHB34-C04_2	RHB13-C14_2	0.169792	0	291/5000
RHB34-C04_2	RHB13-C14_3	0.171052	0	286/5000
RHB34-C04_2	RHB13-C18_2	0.147066	0	399/5000
RHB34-C04_2	RHB13-C21_2	0.21869	2.63937e-206	150/5000
RHB34-C04_2	RHB13-C24_2	0.150925	0	378/5000
RHB34-C04_2	RHB14-C04_11	0.14906	0	388/5000
RHB34-C04_2	RHB14-C06_2	0.143588	0	419/5000
RHB34-C04_2	RHB14-C06_5	0.0751161	0	1160/5000
RHB34-C04_2	RHB14-C07_2	0.139167	0	446/5000
RHB34-C04_2	RHB14-C09_4	0.351626	1.94483e-19	26/5000
RHB34-C04_2	RHB14-C14_2	0.104172	0	741/5000
RHB34-C04_2	RHB14-C14_3	0.0984063	0	808/5000
RHB34-C04_2	RHB14-C15_2	0.142914	0	423/5000
RHB34-C04_2	RHB14-C15_5	0.0751161	0	1160/5000
RHB34-C04_2	RHB14-C16_2	0.132692	0	489/5000
RHB34-C04_2	RHB14-C20_2	0.132692	0	489/5000
RHB34-C04_2	RHB14-C21_2	0.351626	1.94483e-19	26/5000
RHB34-C04_2	RHB14-C22_2	0.143419	0	420/5000
RHB34-C04_2	RHB14-C22_5	0.0751161	0	1160/5000
RHB34-C04_2	RHB14-C23_2	0.104172	0	741/5000
RHB34-C04_2	RHB14-C23_3	0.0984063	0	808/5000
RHB34-C04_2	RHB15-C07_2	0.179425	0	255/5000
RHB34-C04_2	RHB15-C07_3	0.172856	0	279/5000
RHB34-C04_2	RHB15-C10_2	0.179425	0	255/5000
RHB34-C04_2	RHB15-C10_3	0.172336	0	281/5000
RHB34-C04_2	RHB15-C16_2	0.162007	0	324/5000
RHB34-C04_2	RHB15-C16_3	0.167338	0	301/5000
RHB34-C04_2	RHB15-C17_2	0.354628	2.92592e-13	25/5000
RHB34-C04_2	RHB15-C18_2	0.0885641	0	939/5000
RHB34-C04_2	RHB15-C19_2	0.179425	0	255/5000
RHB34-C04_2	RHB15-C19_3	0.172336	0	281/5000
RHB34-C04_2	RHB15-C22_3	0.0919029	0	892/5000
RHB34-C04_2	RHB15-C23_2	0.179425	0	255/5000
RHB34-C04_2	RHB15-C23_3	0.172336	0	281/5000
RHB34-C04_2	RHB15-C24_4	0.0983244	0	809/5000
RHB34-C04_2	RHB15-C24_6	0.172077	0	282/5000
RHB34-C04_2	RHB16-C01_3	0.112918	0	651/5000
RHB34-C04_2	RHB16-C01_4	0.169542	0	292/5000
RHB34-C04_2	RHB16-C02_2	0.258781	4.64559e-89	88/5000
RHB34-C04_2	RHB16-C04_3	0.257927	1.78836e-90	89/5000
RHB34-C04_2	RHB16-C07_4	0.0987351	0	804/5000
RHB34-C04_2	RHB16-C08_4	0.0987351	0	804/5000
RHB34-C04_2	RHB16-C09_2	0.257927	1.78836e-90	89/5000
RHB34-C04_2	RHB16-C11_4	0.0987351	0	804/5000
RHB34-C04_2	RHB16-C13_4	0.0987351	0	804/5000
RHB34-C04_2	RHB16-C24_2	0.326746	1.21315e-23	36/5000
RHB34-C04_2	RHB17-C01_2	0.0747407	0	1167/5000
RHB34-C04_2	RHB17-C02_2	0.303229	2.66295e-35	49/5000
RHB34-C04_2	RHB17-C02_4	0.393769	1.53161e-07	15/5000
RHB34-C04_2	RHB17-C03_2	0.0746873	0	1168/5000
RHB34-C04_2	RHB17-C09_2	0.116358	0	619/5000
RHB34-C04_2	RHB17-C09_4	0.0810319	0	1056/5000
RHB34-C04_2	RHB17-C10_2	0.14906	0	388/5000
RHB34-C04_2	RHB17-C12_2	0.077992	0	1108/5000
RHB34-C04_2	RHB18-C09_2	0.0919029	0	892/5000
RHB34-C04_2	RHB18-C10_3	0.0912481	0	901/5000
RHB34-C04_2	RHB18-C12_2	0.0895381	0	925/5000
RHB34-C04_2	RHB18-C16_3	0.086069	0	976/5000
RHB34-C04_2	RHB18-C17_3	0.0830538	0	1023/5000
RHB34-C04_2	RHB18-C18_2	0.0830538	0	1023/5000
RHB34-C04_2	RHB18-C20_2	0.0949081	0	852/5000
RHB34-C04_2	RHB18-C23_2	0.0921229	0	889/5000
RHB34-C04_2	RHB19-C06_4	0.0797247	0	1078/5000
RHB34-C04_2	RHB19-C07_3	0.0988176	0	803/5000
RHB34-C04_2	RHB19-C10_2	0.0820028	0	1040/5000
RHB34-C04_2	RHB19-C12_3	0.0843167	0	1003/5000
RHB34-C04_2	RHB19-C13_2	0.158742	0	339/5000
RHB34-C04_2	RHB19-C13_3	0.0911758	0	902/5000
RHB34-C04_2	RHB19-C14_2	0.0820028	0	1040/5000
RHB34-C04_2	RHB19-C20_2	0.0793736	0	1084/5000
RHB34-C04_2	RHB19-C21_2	0.09227	0	887/5000
RHB34-C04_2	RHB19-C23_2	0.0988176	0	803/5000
RHB34-C04_2	RHB20-C01_2	0.303229	2.66997e-35	49/5000
RHB34-C04_2	RHB20-C02_2	0.303229	2.62752e-35	49/5000
RHB34-C04_2	RHB20-C03_3	0.103543	0	748/5000
RHB34-C04_2	RHB20-C03_4	0.174978	0	271/5000
RHB34-C04_2	RHB20-C09_2	0.173381	0	277/5000
RHB34-C04_2	RHB20-C11_2	0.0937625	0	867/5000
RHB34-C04_2	RHB20-C15_2	0.432971	0.00601409	9/5000
RHB34-C04_2	RHB20-C16_2	0.432971	0.00601409	9/5000
RHB34-C04_2	RHB20-C17_2	0.0963137	0	834/5000
RHB34-C04_2	RHB20-C18_2	0.10573	0	724/5000
RHB34-C04_2	RHB20-C19_3	0.0968697	0	827/5000
RHB34-C04_2	RHB21-C02_2	0.106477	0	716/5000
RHB34-C04_2	RHB21-C03_2	0.100833	0	779/5000
RHB34-C04_2	RHB21-C04_2	0.0805529	0	1064/5000
RHB34-C04_2	RHB21-C06_2	0.0805529	0	1064/5000
RHB34-C04_2	RHB21-C07_2	0.0805529	0	1064/5000
RHB34-C04_2	RHB21-C09_2	0.120591	0	582/5000
RHB34-C04_2	RHB21-C10_3	0.120947	0	579/5000
RHB34-C04_2	RHB21-C11_2	0.0887022	0	937/5000
RHB34-C04_2	RHB21-C12_2	0.138694	0	449/5000
RHB34-C04_2	RHB21-C20_2	0.102743	0	757/5000
RHB34-C04_2	RHB22-C01_2	0.113548	0	645/5000
RHB34-C04_2	RHB22-C02_2	0.0999006	0	790/5000
RHB34-C04_2	RHB22-C03_2	0.120828	0	580/5000
RHB34-C04_2	RHB22-C04_2	0.120828	0	580/5000
RHB34-C04_2	RHB22-C05_2	0.096472	0	832/5000
RHB34-C04_2	RHB22-C06_2	0.177166	0	263/5000
RHB34-C04_2	RHB22-C08_2	0.192652	0	213/5000
RHB34-C04_2	RHB22-C09_2	0.113548	0	645/5000
RHB34-C04_2	RHB22-C12_3	0.113548	0	645/5000
RHB34-C04_2	RHB22-C17_2	0.096472	0	832/5000
RHB34-C04_2	RHB22-C23_2	0.0999006	0	790/5000
RHB34-C04_2	RHB23-C03_2	0.384171	7.34997e-08	17/5000
RHB34-C04_2	RHB23-C04_2	0.0867992	0	965/5000
RHB34-C04_2	RHB23-C05_3	0.0816366	0	1046/5000
RHB34-C04_2	RHB23-C06_3	0.0737875	0	1185/5000
RHB34-C04_2	RHB23-C07_2	0.0867992	0	965/5000
RHB34-C04_2	RHB23-C10_3	0.0815151	0	1048/5000
RHB34-C04_2	RHB23-C11_2	0.0858715	0	979/5000
RHB34-C04_2	RHB23-C14_3	0.0899607	0	919/5000
RHB34-C04_2	RHB23-C18_2	0.0867992	0	965/5000
RHB34-C04_2	RHB23-C24_2	0.0867992	0	965/5000
RHB34-C04_2	RHB24-C04_2	0.0815151	0	1048/5000
RHB34-C04_2	RHB24-C09_2	0.113548	0	645/5000
RHB34-C04_2	RHB24-C09_3	0.285326	2.2194e-61	62/5000
RHB34-C04_2	RHB24-C09_4	0.39906	3.92413e-09	14/5000
RHB34-C04_2	RHB24-C10_2	0.094831	0	853/5000
RHB34-C04_2	RHB24-C11_2	0.0848301	0	995/5000
RHB34-C04_2	RHB24-C12_3	0.164044	0	315/5000
RHB34-C04_2	RHB24-C17_2	0.0815151	0	1048/5000
RHB34-C04_2	RHB24-C19_2	0.0953728	0	846/5000
RHB34-C04_2	RHB24-C21_2	0.0848301	0	995/5000
RHB34-C04_2	RHB25-C01_2	0.291718	7.37841e-51	57/5000
RHB34-C04_2	RHB25-C12_2	0.094218	0	861/5000
RHB34-C04_2	RHB25-C13_3	0.178286	0	259/5000
RHB34-C04_2	RHB25-C16_2	0.0928623	0	879/5000
RHB34-C04_2	RHB25-C19_2	0.0857403	0	981/5000
RHB34-C04_2	RHB25-C20_2	0.106102	0	720/5000
RHB34-C04_2	RHB25-C23_2	0.167822	0	299/5000
RHB34-C04_2	RHB26-C12_2	0.102041	0	765/5000
RHB34-C04_2	RHB26-C18_2	0.100833	0	779/5000
RHB34-C04_2	RHB26-C20_2	0.0974311	0	820/5000
RHB34-C04_2	RHB26-C21_2	0.106289	0	718/5000
RHB34-C04_2	RHB26-C22_2	0.0975117	0	819/5000
RHB34-C04_2	RHB26-C23_2	0.109562	0	684/5000
RHB34-C04_2	RHB27-C01_3	0.289095	6.58814e-61	59/5000
RHB34-C04_2	RHB27-C02_3	0.289095	6.58814e-61	59/5000
RHB34-C04_2	RHB27-C04_3	0.289095	6.58814e-61	59/5000
RHB34-C04_2	RHB27-C06_3	0.289095	6.58814e-61	59/5000
RHB34-C04_2	RHB27-C09_2	0.120947	0	579/5000
RHB34-C04_2	RHB27-C14_5	0.289095	6.58814e-61	59/5000
RHB34-C04_2	RHB27-C17_3	0.289095	6.58814e-61	59/5000
RHB34-C04_2	RHB27-C18_3	0.289095	6.58814e-61	59/5000
RHB34-C04_2	RHB27-C20_3	0.151878	0	373/5000
RHB34-C04_2	RHB27-C20_4	0.309719	2.88222e-44	45/5000
RHB34-C04_2	RHB27-C21_3	0.1688	0	295/5000
RHB34-C04_2	RHB27-C21_4	0.198047	2.52499e-296	198/5000
RHB34-C04_2	RHB27-C22_3	0.138537	0	450/5000
RHB34-C04_2	RHB27-C22_4	0.190941	3.8357e-308	218/5000
RHB34-C04_2	RHB28-C04_2	0.313185	1.23694e-39	43/5000
RHB34-C04_2	RHB28-C05_2	0.313185	1.23694e-39	43/5000
RHB34-C04_2	RHB28-C11_3	0.0989002	0	802/5000
RHB34-C04_2	RHB28-C15_2	0.220199	1.43303e-199	147/5000
RHB34-C04_2	RHB28-C19_2	0.0908875	0	906/5000
RHB34-C04_2	RHB29-C04_2	0.0803149	0	1068/5000
RHB34-C04_2	RHB29-C09_2	0.207631	4.78778e-227	174/5000
RHB34-C04_2	RHB29-C10_2	0.207631	4.78778e-227	174/5000
RHB34-C04_2	RHB29-C16_2	0.207631	4.78778e-227	174/5000
RHB34-C04_2	RHB29-C18_2	0.207631	4.78778e-227	174/5000
RHB34-C04_2	RHB29-C23_2	0.207631	4.78778e-227	174/5000
RHB34-C04_2	RHB30-C05_3	0.326746	1.18697e-23	36/5000
RHB34-C04_2	RHB30-C09_3	0.163814	0	316/5000
RHB34-C04_2	RHB30-C09_4	0.144785	0	412/5000
RHB34-C04_2	RHB30-C09_5	0.112501	0	655/5000
RHB34-C04_2	RHB30-C10_3	0.163814	0	316/5000
RHB34-C04_2	RHB30-C10_4	0.144785	0	412/5000
RHB34-C04_2	RHB30-C10_5	0.112501	0	655/5000
RHB34-C04_2	RHB30-C16_4	0.176888	0	264/5000
RHB34-C04_2	RHB30-C17_4	0.176888	0	264/5000
RHB34-C04_2	RHB30-C19_4	0.176888	0	264/5000
RHB34-C04_2	RHB30-C20_4	0.176888	0	264/5000
RHB34-C04_2	RHB31-C01_2	0.303229	2.66214e-35	49/5000
RHB34-C04_2	RHB31-C01_3	0.259645	4.65666e-94	87/5000
RHB34-C04_2	RHB31-C02_2	0.108678	0	693/5000
RHB34-C04_2	RHB31-C04_2	0.303229	2.66943e-35	49/5000
RHB34-C04_2	RHB31-C07_2	0.306404	2.71922e-33	47/5000
RHB34-C04_2	RHB31-C14_2	0.265051	7.90582e-84	81/5000
RHB34-C04_2	RHB31-C15_2	0.265992	2.96598e-82	80/5000
RHB34-C04_2	RHB31-C18_2	0.0966307	0	830/5000
RHB34-C04_2	RHB31-C19_3	0.101434	0	772/5000
RHB34-C04_2	RHB31-C22_2	0.264123	1.25927e-84	82/5000
RHB34-C04_2	RHB31-C24_2	0.0963928	0	833/5000
RHB34-C04_2	RHB32-C05_2	0.0933857	0	872/5000
RHB34-C04_2	RHB32-C06_3	0.0918297	0	893/5000
RHB34-C04_2	RHB32-C09_2	0.11219	0	658/5000
RHB34-C04_2	RHB32-C12_2	0.0918297	0	893/5000
RHB34-C04_2	RHB32-C15_2	0.0914655	0	898/5000
RHB34-C04_2	RHB32-C16_2	0.11219	0	658/5000
RHB34-C04_2	RHB32-C18_2	0.0918297	0	893/5000
RHB34-C04_2	RHB32-C19_2	0.0816366	0	1046/5000
RHB34-C04_2	RHB32-C21_3	0.084637	0	998/5000
RHB34-C04_2	RHB32-C22_2	0.115589	0	626/5000
RHB34-C04_2	RHB33-C04_2	0.0959983	0	838/5000
RHB34-C04_2	RHB33-C07_2	0.0956847	0	842/5000
RHB34-C04_2	RHB33-C08_2	0.112501	0	655/5000
RHB34-C04_2	RHB33-C08_3	0.232943	4.34651e-146	124/5000
RHB34-C04_2	RHB33-C09_2	0.112501	0	655/5000
RHB34-C04_2	RHB33-C09_3	0.232943	4.34651e-146	124/5000
RHB34-C04_2	RHB33-C11_2	0.101176	0	775/5000
RHB34-C04_2	RHB33-C12_2	0.162007	0	324/5000
RHB34-C04_2	RHB33-C14_2	0.107615	0	704/5000
RHB34-C04_2	RHB33-C16_3	0.202679	3.40556e-282	186/5000
RHB34-C04_2	RHB33-C17_2	0.0853483	0	987/5000
RHB34-C04_2	RHB33-C23_2	0.0784486	0	1100/5000
RHB34-C04_3	RHB01-C02_4	0.127334	0	528/5000
RHB34-C04_3	RHB01-C02_5	0.14906	0	388/5000
RHB34-C04_3	RHB01-C04_2	0.132263	0	492/5000
RHB34-C04_3	RHB01-C05_3	0.127334	0	528/5000
RHB34-C04_3	RHB01-C05_4	0.14906	0	388/5000
RHB34-C04_3	RHB01-C06_3	0.11861	0	599/5000
RHB34-C04_3	RHB01-C07_3	0.127334	0	528/5000
RHB34-C04_3	RHB01-C07_4	0.14906	0	388/5000
RHB34-C04_3	RHB01-C08_2	0.127334	0	528/5000
RHB34-C04_3	RHB01-C08_3	0.14906	0	388/5000
RHB34-C04_3	RHB01-C09_2	0.132263	0	492/5000
RHB34-C04_3	RHB01-C17_2	0.127334	0	528/5000
RHB34-C04_3	RHB01-C17_3	0.14906	0	388/5000
RHB34-C04_3	RHB01-C18_2	0.127334	0	528/5000
RHB34-C04_3	RHB01-C18_3	0.14906	0	388/5000
RHB34-C04_3	RHB01-C20_2	0.354628	9.38532e-17	25/5000
RHB34-C04_3	RHB01-C20_3	0.118153	0	603/5000
RHB34-C04_3	RHB01-C21_2	0.139167	0	446/5000
RHB34-C04_3	RHB01-C23_2	0.127334	0	528/5000
RHB34-C04_3	RHB01-C23_3	0.14906	0	388/5000
RHB34-C04_3	RHB02-C01_4	0.139803	0	442/5000
RHB34-C04_3	RHB02-C02_2	0.139803	0	442/5000
RHB34-C04_3	RHB02-C03_3	0.139803	0	442/5000
RHB34-C04_3	RHB02-C04_2	0.139803	0	442/5000
RHB34-C04_3	RHB02-C06_2	0.139009	0	447/5000
RHB34-C04_3	RHB02-C09_2	0.139803	0	442/5000
RHB34-C04_3	RHB02-C10_2	0.139803	0	442/5000
RHB34-C04_3	RHB02-C19_3	0.113127	0	649/5000
RHB34-C04_3	RHB03-C02_2	0.311432	2.4723e-43	44/5000
RHB34-C04_3	RHB03-C04_2	0.311432	2.4723e-43	44/5000
RHB34-C04_3	RHB03-C05_2	0.311432	2.4723e-43	44/5000
RHB34-C04_3	RHB03-C06_2	0.311432	2.4723e-43	44/5000
RHB34-C04_3	RHB03-C12_2	0.281737	5.22612e-64	65/5000
RHB34-C04_3	RHB03-C16_2	0.127466	0	527/5000
RHB34-C04_3	RHB03-C22_2	0.115045	0	631/5000
RHB34-C04_3	RHB03-C22_3	0.101176	0	775/5000
RHB34-C04_3	RHB03-C24_2	0.147424	0	397/5000
RHB34-C04_3	RHB04-C01_2	0.122149	0	569/5000
RHB34-C04_3	RHB04-C05_2	0.135026	0	473/5000
RHB34-C04_3	RHB04-C06_2	0.129888	0	509/5000
RHB34-C04_3	RHB04-C08_2	0.12907	0	515/5000
RHB34-C04_3	RHB04-C10_2	0.173118	0	278/5000
RHB34-C04_3	RHB04-C11_4	0.11658	0	617/5000
RHB34-C04_3	RHB04-C13_2	0.0853483	0	987/5000
RHB34-C04_3	RHB04-C17_3	0.129342	0	513/5000
RHB34-C04_3	RHB04-C20_2	0.173118	0	278/5000
RHB34-C04_3	RHB04-C21_3	0.0853483	0	987/5000
RHB34-C04_3	RHB04-C22_2	0.0853483	0	987/5000
RHB34-C04_3	RHB05-C01_2	0.127071	0	530/5000
RHB34-C04_3	RHB05-C02_4	0.127071	0	530/5000
RHB34-C04_3	RHB05-C03_4	0.103453	0	749/5000
RHB34-C04_3	RHB05-C09_4	0.127071	0	530/5000
RHB34-C04_3	RHB05-C17_4	0.127071	0	530/5000
RHB34-C04_3	RHB05-C24_3	0.0772582	0	1121/5000
RHB34-C04_3	RHB05-C24_4	0.0946771	0	855/5000
RHB34-C04_3	RHB06-C03_2	0.131838	0	495/5000
RHB34-C04_3	RHB06-C05_2	0.0903154	0	914/5000
RHB34-C04_3	RHB06-C09_2	0.130577	0	504/5000
RHB34-C04_3	RHB06-C11_2	0.142747	0	424/5000
RHB34-C04_3	RHB06-C11_3	0.135623	0	469/5000
RHB34-C04_3	RHB06-C17_2	0.142914	0	423/5000
RHB34-C04_3	RHB06-C17_3	0.135623	0	469/5000
RHB34-C04_3	RHB06-C19_2	0.137294	0	458/5000
RHB34-C04_3	RHB06-C19_3	0.135623	0	469/5000
RHB34-C04_3	RHB06-C20_2	0.142914	0	423/5000
RHB34-C04_3	RHB06-C20_3	0.135623	0	469/5000
RHB34-C04_3	RHB07-C02_4	0.124248	0	552/5000
RHB34-C04_3	RHB07-C03_2	0.121666	0	573/5000
RHB34-C04_3	RHB07-C04_3	0.210241	1.05188e-237	168/5000
RHB34-C04_3	RHB07-C05_5	0.123499	0	558/5000
RHB34-C04_3	RHB07-C06_2	0.123623	0	557/5000
RHB34-C04_3	RHB07-C08_3	0.123499	0	558/5000
RHB34-C04_3	RHB07-C09_2	0.128129	0	522/5000
RHB34-C04_3	RHB07-C12_2	0.123499	0	558/5000
RHB34-C04_3	RHB07-C12_3	0.177444	0	262/5000
RHB34-C04_3	RHB07-C14_2	0.145478	0	408/5000
RHB34-C04_3	RHB07-C16_2	0.123499	0	558/5000
RHB34-C04_3	RHB07-C17_2	0.125387	0	543/5000
RHB34-C04_3	RHB07-C17_3	0.11066	0	673/5000
RHB34-C04_3	RHB07-C22_2	0.123499	0	558/5000
RHB34-C04_3	RHB08-C02_3	0.113654	0	644/5000
RHB34-C04_3	RHB08-C09_2	0.122393	0	567/5000
RHB34-C04_3	RHB08-C13_5	0.113548	0	645/5000
RHB34-C04_3	RHB08-C14_5	0.207631	1.09491e-239	174/5000
RHB34-C04_3	RHB08-C14_7	0.135175	0	472/5000
RHB34-C04_3	RHB08-C16_2	0.128935	0	516/5000
RHB34-C04_3	RHB08-C19_3	0.113337	0	647/5000
RHB34-C04_3	RHB08-C20_2	0.128935	0	516/5000
RHB34-C04_3	RHB08-C21_2	0.134287	0	478/5000
RHB34-C04_3	RHB08-C24_2	0.146356	0	403/5000
RHB34-C04_3	RHB09-C08_4	0.134141	0	479/5000
RHB34-C04_3	RHB09-C09_3	0.133994	0	480/5000
RHB34-C04_3	RHB09-C13_2	0.130855	0	502/5000
RHB34-C04_3	RHB09-C14_3	0.134141	0	479/5000
RHB34-C04_3	RHB09-C15_2	0.133994	0	480/5000
RHB34-C04_3	RHB09-C20_2	0.127863	0	524/5000
RHB34-C04_3	RHB09-C22_2	0.122149	0	569/5000
RHB34-C04_3	RHB09-C23_2	0.131134	0	500/5000
RHB34-C04_3	RHB09-C24_2	0.136987	0	460/5000
RHB34-C04_3	RHB10-C05_2	0.111268	0	667/5000
RHB34-C04_3	RHB10-C08_2	0.118725	0	598/5000
RHB34-C04_3	RHB10-C09_2	0.139803	0	442/5000
RHB34-C04_3	RHB10-C12_2	0.118725	0	598/5000
RHB34-C04_3	RHB10-C14_2	0.137912	0	454/5000
RHB34-C04_3	RHB10-C14_3	0.150173	0	382/5000
RHB34-C04_3	RHB10-C14_4	0.15462	0	359/5000
RHB34-C04_3	RHB10-C18_2	0.139644	0	443/5000
RHB34-C04_3	RHB10-C19_2	0.139803	0	442/5000
RHB34-C04_3	RHB11-C04_2	0.308043	2.40183e-36	46/5000
RHB34-C04_3	RHB11-C04_3	0.417565	2.71624e-05	11/5000
RHB34-C04_3	RHB11-C05_5	0.278311	6.06747e-64	68/5000
RHB34-C04_3	RHB11-C05_6	0.217211	9.63482e-218	153/5000
RHB34-C04_3	RHB11-C06_3	0.280577	2.65072e-61	66/5000
RHB34-C04_3	RHB11-C06_4	0.217211	9.63482e-218	153/5000
RHB34-C04_3	RHB11-C12_2	0.164736	0	312/5000
RHB34-C04_3	RHB11-C13_2	0.145828	0	406/5000
RHB34-C04_3	RHB11-C15_2	0.123251	0	560/5000
RHB34-C04_3	RHB11-C16_2	0.127598	0	526/5000
RHB34-C04_3	RHB11-C17_2	0.106009	0	721/5000
RHB34-C04_3	RHB11-C23_2	0.123251	0	560/5000
RHB34-C04_3	RHB12-C01_2	0.123872	0	555/5000
RHB34-C04_3	RHB12-C02_2	0.124878	0	547/5000
RHB34-C04_3	RHB12-C04_2	0.111778	0	662/5000
RHB34-C04_3	RHB12-C09_2	0.12694	0	531/5000
RHB34-C04_3	RHB12-C14_2	0.12694	0	531/5000
RHB34-C04_3	RHB13-C01_2	0.116691	0	616/5000
RHB34-C04_3	RHB13-C02_2	0.116691	0	616/5000
RHB34-C04_3	RHB13-C03_2	0.116691	0	616/5000
RHB34-C04_3	RHB13-C06_2	0.175518	0	269/5000
RHB34-C04_3	RHB13-C08_2	0.175518	0	269/5000
RHB34-C04_3	RHB13-C13_3	0.120473	0	583/5000
RHB34-C04_3	RHB13-C14_2	0.177724	0	261/5000
RHB34-C04_3	RHB13-C14_3	0.210241	1.33361e-252	168/5000
RHB34-C04_3	RHB13-C18_2	0.13473	0	475/5000
RHB34-C04_3	RHB13-C21_2	0.230561	1.59593e-175	128/5000
RHB34-C04_3	RHB13-C24_2	0.152845	0	368/5000
RHB34-C04_3	RHB14-C04_11	0.196203	2.92148e-301	203/5000
RHB34-C04_3	RHB14-C06_2	0.1688	0	295/5000
RHB34-C04_3	RHB14-C06_5	0.0828046	0	1027/5000
RHB34-C04_3	RHB14-C07_2	0.138224	0	452/5000
RHB34-C04_3	RHB14-C09_4	0.335745	6.31962e-28	32/5000
RHB34-C04_3	RHB14-C14_2	0.130577	0	504/5000
RHB34-C04_3	RHB14-C14_3	0.113337	0	647/5000
RHB34-C04_3	RHB14-C15_2	0.1688	0	295/5000
RHB34-C04_3	RHB14-C15_5	0.0828046	0	1027/5000
RHB34-C04_3	RHB14-C16_2	0.125515	0	542/5000
RHB34-C04_3	RHB14-C20_2	0.125515	0	542/5000
RHB34-C04_3	RHB14-C21_2	0.335745	6.31962e-28	32/5000
RHB34-C04_3	RHB14-C22_2	0.1688	0	295/5000
RHB34-C04_3	RHB14-C22_5	0.0828046	0	1027/5000
RHB34-C04_3	RHB14-C23_2	0.130577	0	504/5000
RHB34-C04_3	RHB14-C23_3	0.113337	0	647/5000
RHB34-C04_3	RHB15-C07_2	0.193348	7.30932e-299	211/5000
RHB34-C04_3	RHB15-C07_3	0.139167	0	446/5000
RHB34-C04_3	RHB15-C10_2	0.193348	7.30932e-299	211/5000
RHB34-C04_3	RHB15-C10_3	0.139167	0	446/5000
RHB34-C04_3	RHB15-C16_2	0.179713	0	254/5000
RHB34-C04_3	RHB15-C16_3	0.139484	0	444/5000
RHB34-C04_3	RHB15-C17_2	0.39906	3.37085e-06	14/5000
RHB34-C04_3	RHB15-C18_2	0.098161	0	811/5000
RHB34-C04_3	RHB15-C19_2	0.193348	7.30757e-299	211/5000
RHB34-C04_3	RHB15-C19_3	0.139167	0	446/5000
RHB34-C04_3	RHB15-C22_3	0.0880151	0	947/5000
RHB34-C04_3	RHB15-C23_2	0.193348	7.30582e-299	211/5000
RHB34-C04_3	RHB15-C23_3	0.139167	0	446/5000
RHB34-C04_3	RHB15-C24_4	0.130855	0	502/5000
RHB34-C04_3	RHB15-C24_6	0.14851	0	391/5000
RHB34-C04_3	RHB16-C01_3	0.109661	0	683/5000
RHB34-C04_3	RHB16-C01_4	0.127334	0	528/5000
RHB34-C04_3	RHB16-C02_2	0.253798	1.68314e-105	94/5000
RHB34-C04_3	RHB16-C04_3	0.252999	4.96607e-107	95/5000
RHB34-C04_3	RHB16-C07_4	0.105359	0	728/5000
RHB34-C04_3	RHB16-C08_4	0.105359	0	728/5000
RHB34-C04_3	RHB16-C09_2	0.252999	4.96607e-107	95/5000
RHB34-C04_3	RHB16-C11_4	0.105359	0	728/5000
RHB34-C04_3	RHB16-C13_4	0.105359	0	728/5000
RHB34-C04_3	RHB16-C24_2	0.367978	9.18151e-12	21/5000
RHB34-C04_3	RHB17-C01_2	0.0931608	0	875/5000
RHB34-C04_3	RHB17-C02_2	0.308043	2.42626e-36	46/5000
RHB34-C04_3	RHB17-C02_4	0.417565	2.71624e-05	11/5000
RHB34-C04_3	RHB17-C03_2	0.093086	0	876/5000
RHB34-C04_3	RHB17-C09_2	0.172856	0	279/5000
RHB34-C04_3	RHB17-C09_4	0.0821868	0	1037/5000
RHB34-C04_3	RHB17-C10_2	0.196203	2.92148e-301	203/5000
RHB34-C04_3	RHB17-C12_2	0.109364	0	686/5000
RHB34-C04_3	RHB18-C09_2	0.130025	0	508/5000
RHB34-C04_3	RHB18-C10_3	0.128129	0	522/5000
RHB34-C04_3	RHB18-C12_2	0.136075	0	466/5000
RHB34-C04_3	RHB18-C16_3	0.119071	0	595/5000
RHB34-C04_3	RHB18-C17_3	0.0901023	0	917/5000
RHB34-C04_3	RHB18-C18_2	0.0901023	0	917/5000
RHB34-C04_3	RHB18-C20_2	0.119885	0	588/5000
RHB34-C04_3	RHB18-C23_2	0.130855	0	502/5000
RHB34-C04_3	RHB19-C06_4	0.122149	0	569/5000
RHB34-C04_3	RHB19-C07_3	0.134141	0	479/5000
RHB34-C04_3	RHB19-C10_2	0.0867324	0	966/5000
RHB34-C04_3	RHB19-C12_3	0.120237	0	585/5000
RHB34-C04_3	RHB19-C13_2	0.184483	0	238/5000
RHB34-C04_3	RHB19-C13_3	0.0997326	0	792/5000
RHB34-C04_3	RHB19-C14_2	0.0867324	0	966/5000
RHB34-C04_3	RHB19-C20_2	0.117474	0	609/5000
RHB34-C04_3	RHB19-C21_2	0.130163	0	507/5000
RHB34-C04_3	RHB19-C23_2	0.134141	0	479/5000
RHB34-C04_3	RHB20-C01_2	0.308043	2.43109e-36	46/5000
RHB34-C04_3	RHB20-C02_2	0.308043	2.40183e-36	46/5000
RHB34-C04_3	RHB20-C03_3	0.138694	0	449/5000
RHB34-C04_3	RHB20-C03_4	0.195119	4.21175e-300	206/5000
RHB34-C04_3	RHB20-C09_2	0.157479	0	345/5000
RHB34-C04_3	RHB20-C11_2	0.123375	0	559/5000
RHB34-C04_3	RHB20-C15_2	0.432971	0.00181521	9/5000
RHB34-C04_3	RHB20-C16_2	0.432971	0.00181521	9/5000
RHB34-C04_3	RHB20-C17_2	0.131415	0	498/5000
RHB34-C04_3	RHB20-C18_2	0.0963137	0	834/5000
RHB34-C04_3	RHB20-C19_3	0.124878	0	547/5000
RHB34-C04_3	RHB21-C02_2	0.131696	0	496/5000
RHB34-C04_3	RHB21-C03_2	0.128129	0	522/5000
RHB34-C04_3	RHB21-C04_2	0.1288	0	517/5000
RHB34-C04_3	RHB21-C06_2	0.1288	0	517/5000
RHB34-C04_3	RHB21-C07_2	0.1288	0	517/5000
RHB34-C04_3	RHB21-C09_2	0.146179	0	404/5000
RHB34-C04_3	RHB21-C10_3	0.146356	0	403/5000
RHB34-C04_3	RHB21-C11_2	0.137294	0	458/5000
RHB34-C04_3	RHB21-C12_2	0.131696	0	496/5000
RHB34-C04_3	RHB21-C20_2	0.125643	0	541/5000
RHB34-C04_3	RHB22-C01_2	0.141586	0	431/5000
RHB34-C04_3	RHB22-C02_2	0.127598	0	526/5000
RHB34-C04_3	RHB22-C03_2	0.146356	0	403/5000
RHB34-C04_3	RHB22-C04_2	0.146356	0	403/5000
RHB34-C04_3	RHB22-C05_2	0.121907	0	571/5000
RHB34-C04_3	RHB22-C06_2	0.142914	0	423/5000
RHB34-C04_3	RHB22-C08_2	0.262299	1.73726e-102	84/5000
RHB34-C04_3	RHB22-C09_2	0.141586	0	431/5000
RHB34-C04_3	RHB22-C12_3	0.141586	0	431/5000
RHB34-C04_3	RHB22-C17_2	0.121907	0	571/5000
RHB34-C04_3	RHB22-C23_2	0.127598	0	526/5000
RHB34-C04_3	RHB23-C03_2	0.424881	0.00051808	10/5000
RHB34-C04_3	RHB23-C04_2	0.100238	0	786/5000
RHB34-C04_3	RHB23-C05_3	0.0819416	0	1041/5000
RHB34-C04_3	RHB23-C06_3	0.0880151	0	947/5000
RHB34-C04_3	RHB23-C07_2	0.100238	0	786/5000
RHB34-C04_3	RHB23-C10_3	0.0819416	0	1041/5000
RHB34-C04_3	RHB23-C11_2	0.13473	0	475/5000
RHB34-C04_3	RHB23-C14_3	0.119418	0	592/5000
RHB34-C04_3	RHB23-C18_2	0.100238	0	786/5000
RHB34-C04_3	RHB23-C24_2	0.100238	0	786/5000
RHB34-C04_3	RHB24-C04_2	0.111268	0	667/5000
RHB34-C04_3	RHB24-C09_2	0.102391	0	761/5000
RHB34-C04_3	RHB24-C09_3	0.250653	2.35126e-121	98/5000
RHB34-C04_3	RHB24-C09_4	0.291718	1.62814e-67	57/5000
RHB34-C04_3	RHB24-C10_2	0.113232	0	648/5000
RHB34-C04_3	RHB24-C11_2	0.125387	0	543/5000
RHB34-C04_3	RHB24-C12_3	0.173381	0	277/5000
RHB34-C04_3	RHB24-C17_2	0.111268	0	667/5000
RHB34-C04_3	RHB24-C19_2	0.13473	0	475/5000
RHB34-C04_3	RHB24-C21_2	0.125387	0	543/5000
RHB34-C04_3	RHB25-C01_2	0.290395	2.00398e-56	58/5000
RHB34-C04_3	RHB25-C12_2	0.101004	0	777/5000
RHB34-C04_3	RHB25-C13_3	0.177724	0	261/5000
RHB34-C04_3	RHB25-C16_2	0.117362	0	610/5000
RHB34-C04_3	RHB25-C19_2	0.133994	0	480/5000
RHB34-C04_3	RHB25-C20_2	0.105175	0	730/5000
RHB34-C04_3	RHB25-C23_2	0.156239	0	351/5000
RHB34-C04_3	RHB26-C12_2	0.124248	0	552/5000
RHB34-C04_3	RHB26-C18_2	0.128129	0	522/5000
RHB34-C04_3	RHB26-C20_2	0.129342	0	513/5000
RHB34-C04_3	RHB26-C21_2	0.131415	0	498/5000
RHB34-C04_3	RHB26-C22_2	0.12526	0	544/5000
RHB34-C04_3	RHB26-C23_2	0.130025	0	508/5000
RHB34-C04_3	RHB27-C01_3	0.452272	0.00439424	7/5000
RHB34-C04_3	RHB27-C02_3	0.452272	0.00439424	7/5000
RHB34-C04_3	RHB27-C04_3	0.452272	0.00439424	7/5000
RHB34-C04_3	RHB27-C06_3	0.452272	0.00439424	7/5000
RHB34-C04_3	RHB27-C09_2	0.125515	0	542/5000
RHB34-C04_3	RHB27-C14_5	0.452272	0.00439424	7/5000
RHB34-C04_3	RHB27-C17_3	0.452272	0.00439424	7/5000
RHB34-C04_3	RHB27-C18_3	0.452272	0.00439424	7/5000
RHB34-C04_3	RHB27-C20_3	0.163814	0	316/5000
RHB34-C04_3	RHB27-C20_4	0.0956847	0	842/5000
RHB34-C04_3	RHB27-C21_3	0.17579	0	268/5000
RHB34-C04_3	RHB27-C21_4	0.161562	0	326/5000
RHB34-C04_3	RHB27-C22_3	0.170042	0	290/5000
RHB34-C04_3	RHB27-C22_4	0.220709	2.22166e-193	146/5000
RHB34-C04_3	RHB28-C04_2	0.311432	2.4723e-43	44/5000
RHB34-C04_3	RHB28-C05_2	0.311432	2.4723e-43	44/5000
RHB34-C04_3	RHB28-C11_3	0.127466	0	527/5000
RHB34-C04_3	RHB28-C15_2	0.224384	2.71955e-194	139/5000
RHB34-C04_3	RHB28-C19_2	0.123748	0	556/5000
RHB34-C04_3	RHB29-C04_2	0.110963	0	670/5000
RHB34-C04_3	RHB29-C09_2	0.265992	2.17922e-85	80/5000
RHB34-C04_3	RHB29-C10_2	0.265992	2.17922e-85	80/5000
RHB34-C04_3	RHB29-C16_2	0.265992	2.17922e-85	80/5000
RHB34-C04_3	RHB29-C18_2	0.265992	2.17922e-85	80/5000
RHB34-C04_3	RHB29-C23_2	0.266944	6.3486e-84	79/5000
RHB34-C04_3	RHB30-C05_3	0.364415	1.21168e-12	22/5000
RHB34-C04_3	RHB30-C09_3	0.151305	0	376/5000
RHB34-C04_3	RHB30-C09_4	0.100153	0	787/5000
RHB34-C04_3	RHB30-C09_5	0.134141	0	479/5000
RHB34-C04_3	RHB30-C10_3	0.151305	0	376/5000
RHB34-C04_3	RHB30-C10_4	0.100153	0	787/5000
RHB34-C04_3	RHB30-C10_5	0.134141	0	479/5000
RHB34-C04_3	RHB30-C16_4	0.183563	0	241/5000
RHB34-C04_3	RHB30-C17_4	0.183563	0	241/5000
RHB34-C04_3	RHB30-C19_4	0.183563	0	241/5000
RHB34-C04_3	RHB30-C20_4	0.183563	0	241/5000
RHB34-C04_3	RHB31-C01_2	0.308043	2.4257e-36	46/5000
RHB34-C04_3	RHB31-C01_3	0.255422	3.904e-108	92/5000
RHB34-C04_3	RHB31-C02_2	0.1288	0	517/5000
RHB34-C04_3	RHB31-C04_2	0.308043	2.43072e-36	46/5000
RHB34-C04_3	RHB31-C07_2	0.311432	3.75302e-34	44/5000
RHB34-C04_3	RHB31-C14_2	0.257927	4.3746e-102	89/5000
RHB34-C04_3	RHB31-C15_2	0.257083	1.6705e-103	90/5000
RHB34-C04_3	RHB31-C18_2	0.103632	0	747/5000
RHB34-C04_3	RHB31-C19_3	0.122759	0	564/5000
RHB34-C04_3	RHB31-C22_2	0.257927	1.68291e-101	89/5000
RHB34-C04_3	RHB31-C24_2	0.121666	0	573/5000
RHB34-C04_3	RHB32-C05_2	0.112087	0	659/5000
RHB34-C04_3	RHB32-C06_3	0.130025	0	508/5000
RHB34-C04_3	RHB32-C09_2	0.137294	0	458/5000
RHB34-C04_3	RHB32-C12_2	0.130025	0	508/5000
RHB34-C04_3	RHB32-C15_2	0.130577	0	504/5000
RHB34-C04_3	RHB32-C16_2	0.137294	0	458/5000
RHB34-C04_3	RHB32-C18_2	0.130025	0	508/5000
RHB34-C04_3	RHB32-C19_2	0.121067	0	578/5000
RHB34-C04_3	RHB32-C21_3	0.129614	0	511/5000
RHB34-C04_3	RHB32-C22_2	0.140446	0	438/5000
RHB34-C04_3	RHB33-C04_2	0.116137	0	621/5000
RHB34-C04_3	RHB33-C07_2	0.116137	0	621/5000
RHB34-C04_3	RHB33-C08_2	0.1288	0	517/5000
RHB34-C04_3	RHB33-C08_3	0.262299	2.61604e-92	84/5000
RHB34-C04_3	RHB33-C09_2	0.1288	0	517/5000
RHB34-C04_3	RHB33-C09_3	0.262299	2.61604e-92	84/5000
RHB34-C04_3	RHB33-C11_2	0.129342	0	513/5000
RHB34-C04_3	RHB33-C12_2	0.178286	0	259/5000
RHB34-C04_3	RHB33-C14_2	0.126809	0	532/5000
RHB34-C04_3	RHB33-C16_3	0.179713	0	254/5000
RHB34-C04_3	RHB33-C17_2	0.118725	0	598/5000
RHB34-C04_3	RHB33-C23_2	0.130995	0	501/5000
RHB34-C04_3	RHB34-C04_2	0.131979	0	494/5000
RHB34-C05_2	RHB01-C02_4	0.107711	0	703/5000
RHB34-C05_2	RHB01-C02_5	0.144269	0	415/5000
RHB34-C05_2	RHB01-C04_2	0.0923437	0	886/5000
RHB34-C05_2	RHB01-C05_3	0.107711	0	703/5000
RHB34-C05_2	RHB01-C05_4	0.144269	0	415/5000
RHB34-C05_2	RHB01-C06_3	0.0754401	0	1154/5000
RHB34-C05_2	RHB01-C07_3	0.107711	0	703/5000
RHB34-C05_2	RHB01-C07_4	0.144269	0	415/5000
RHB34-C05_2	RHB01-C08_2	0.107711	0	703/5000
RHB34-C05_2	RHB01-C08_3	0.144269	0	415/5000
RHB34-C05_2	RHB01-C09_2	0.0923437	0	886/5000
RHB34-C05_2	RHB01-C17_2	0.107615	0	704/5000
RHB34-C05_2	RHB01-C17_3	0.144269	0	415/5000
RHB34-C05_2	RHB01-C18_2	0.107711	0	703/5000
RHB34-C05_2	RHB01-C18_3	0.144269	0	415/5000
RHB34-C05_2	RHB01-C20_2	0.354628	1.12463e-15	25/5000
RHB34-C05_2	RHB01-C20_3	0.155021	0	357/5000
RHB34-C05_2	RHB01-C21_2	0.106665	0	714/5000
RHB34-C05_2	RHB01-C23_2	0.107711	0	703/5000
RHB34-C05_2	RHB01-C23_3	0.144269	0	415/5000
RHB34-C05_2	RHB02-C01_4	0.0941418	0	862/5000
RHB34-C05_2	RHB02-C02_2	0.0941418	0	862/5000
RHB34-C05_2	RHB02-C03_3	0.0941418	0	862/5000
RHB34-C05_2	RHB02-C04_2	0.0941418	0	862/5000
RHB34-C05_2	RHB02-C06_2	0.0932357	0	874/5000
RHB34-C05_2	RHB02-C09_2	0.0941418	0	862/5000
RHB34-C05_2	RHB02-C10_2	0.0941418	0	862/5000
RHB34-C05_2	RHB02-C19_3	0.130716	0	503/5000
RHB34-C05_2	RHB03-C02_2	0.432971	0.000351486	9/5000
RHB34-C05_2	RHB03-C04_2	0.432971	0.000351486	9/5000
RHB34-C05_2	RHB03-C05_2	0.432971	0.000351486	9/5000
RHB34-C05_2	RHB03-C06_2	0.432971	0.000351486	9/5000
RHB34-C05_2	RHB03-C12_2	0.393769	1.20735e-06	15/5000
RHB34-C05_2	RHB03-C16_2	0.0758751	0	1146/5000
RHB34-C05_2	RHB03-C22_2	0.076424	0	1136/5000
RHB34-C05_2	RHB03-C22_3	0.0621108	0	1435/5000
RHB34-C05_2	RHB03-C24_2	0.110359	0	676/5000
RHB34-C05_2	RHB04-C01_2	0.0716792	0	1226/5000
RHB34-C05_2	RHB04-C05_2	0.096472	0	832/5000
RHB34-C05_2	RHB04-C06_2	0.0898195	0	921/5000
RHB34-C05_2	RHB04-C08_2	0.0831162	0	1022/5000
RHB34-C05_2	RHB04-C10_2	0.12773	0	525/5000
RHB34-C05_2	RHB04-C11_4	0.0731615	0	1197/5000
RHB34-C05_2	RHB04-C13_2	0.0614078	0	1452/5000
RHB34-C05_2	RHB04-C17_3	0.139167	0	446/5000
RHB34-C05_2	RHB04-C20_2	0.12773	0	525/5000
RHB34-C05_2	RHB04-C21_3	0.0614078	0	1452/5000
RHB34-C05_2	RHB04-C22_2	0.0614078	0	1452/5000
RHB34-C05_2	RHB05-C01_2	0.0823098	0	1035/5000
RHB34-C05_2	RHB05-C02_4	0.0823098	0	1035/5000
RHB34-C05_2	RHB05-C03_4	0.0693158	0	1274/5000
RHB34-C05_2	RHB05-C09_4	0.0823098	0	1035/5000
RHB34-C05_2	RHB05-C17_4	0.0823098	0	1035/5000
RHB34-C05_2	RHB05-C24_3	0.0590833	0	1510/5000
RHB34-C05_2	RHB05-C24_4	0.056162	0	1587/5000
RHB34-C05_2	RHB06-C03_2	0.0923437	0	886/5000
RHB34-C05_2	RHB06-C05_2	0.0548558	0	1623/5000
RHB34-C05_2	RHB06-C09_2	0.0902443	0	915/5000
RHB34-C05_2	RHB06-C11_2	0.167822	0	299/5000
RHB34-C05_2	RHB06-C11_3	0.13473	0	475/5000
RHB34-C05_2	RHB06-C17_2	0.167579	0	300/5000
RHB34-C05_2	RHB06-C17_3	0.13473	0	475/5000
RHB34-C05_2	RHB06-C19_2	0.170042	0	290/5000
RHB34-C05_2	RHB06-C19_3	0.13473	0	475/5000
RHB34-C05_2	RHB06-C20_2	0.167579	0	300/5000
RHB34-C05_2	RHB06-C20_3	0.13473	0	475/5000
RHB34-C05_2	RHB07-C02_4	0.0818194	0	1043/5000
RHB34-C05_2	RHB07-C03_2	0.0752778	0	1157/5000
RHB34-C05_2	RHB07-C04_3	0.198799	5.11855e-281	196/5000
RHB34-C05_2	RHB07-C05_5	0.0996489	0	793/5000
RHB34-C05_2	RHB07-C06_2	0.0805529	0	1064/5000
RHB34-C05_2	RHB07-C08_3	0.0996489	0	793/5000
RHB34-C05_2	RHB07-C09_2	0.097998	0	813/5000
RHB34-C05_2	RHB07-C12_2	0.0996489	0	793/5000
RHB34-C05_2	RHB07-C12_3	0.168554	0	296/5000
RHB34-C05_2	RHB07-C14_2	0.0934609	0	871/5000
RHB34-C05_2	RHB07-C16_2	0.0996489	0	793/5000
RHB34-C05_2	RHB07-C17_2	0.0759845	0	1144/5000
RHB34-C05_2	RHB07-C17_3	0.0641519	0	1387/5000
RHB34-C05_2	RHB07-C22_2	0.0996489	0	793/5000
RHB34-C05_2	RHB08-C02_3	0.073578	0	1189/5000
RHB34-C05_2	RHB08-C09_2	0.0762588	0	1139/5000
RHB34-C05_2	RHB08-C13_5	0.073578	0	1189/5000
RHB34-C05_2	RHB08-C14_5	0.216242	9.11795e-198	155/5000
RHB34-C05_2	RHB08-C14_7	0.100323	0	785/5000
RHB34-C05_2	RHB08-C16_2	0.086201	0	974/5000
RHB34-C05_2	RHB08-C19_3	0.0734214	0	1192/5000
RHB34-C05_2	RHB08-C20_2	0.086201	0	974/5000
RHB34-C05_2	RHB08-C21_2	0.0850239	0	992/5000
RHB34-C05_2	RHB08-C24_2	0.101434	0	772/5000
RHB34-C05_2	RHB09-C08_4	0.089049	0	932/5000
RHB34-C05_2	RHB09-C09_3	0.089049	0	932/5000
RHB34-C05_2	RHB09-C13_2	0.110459	0	675/5000
RHB34-C05_2	RHB09-C14_3	0.089049	0	932/5000
RHB34-C05_2	RHB09-C15_2	0.0889795	0	933/5000
RHB34-C05_2	RHB09-C20_2	0.0862672	0	973/5000
RHB34-C05_2	RHB09-C22_2	0.07517	0	1159/5000
RHB34-C05_2	RHB09-C23_2	0.110559	0	674/5000
RHB34-C05_2	RHB09-C24_2	0.0949081	0	852/5000
RHB34-C05_2	RHB10-C05_2	0.0749549	0	1163/5000
RHB34-C05_2	RHB10-C08_2	0.0780488	0	1107/5000
RHB34-C05_2	RHB10-C09_2	0.106854	0	712/5000
RHB34-C05_2	RHB10-C12_2	0.0780488	0	1107/5000
RHB34-C05_2	RHB10-C14_2	0.0968697	0	827/5000
RHB34-C05_2	RHB10-C14_3	0.157688	0	344/5000
RHB34-C05_2	RHB10-C14_4	0.242636	4.85396e-170	109/5000
RHB34-C05_2	RHB10-C18_2	0.106854	0	712/5000
RHB34-C05_2	RHB10-C19_2	0.106854	0	712/5000
RHB34-C05_2	RHB11-C04_2	0.393769	9.54521e-06	15/5000
RHB34-C05_2	RHB11-C04_3	0.417565	6.44407e-05	11/5000
RHB34-C05_2	RHB11-C05_5	0.393769	9.06385e-06	15/5000
RHB34-C05_2	RHB11-C05_6	0.24333	1.44927e-133	108/5000
RHB34-C05_2	RHB11-C06_3	0.393769	9.02848e-06	15/5000
RHB34-C05_2	RHB11-C06_4	0.24333	1.44927e-133	108/5000
RHB34-C05_2	RHB11-C12_2	0.160682	0	330/5000
RHB34-C05_2	RHB11-C13_2	0.151115	0	377/5000
RHB34-C05_2	RHB11-C15_2	0.086866	0	964/5000
RHB34-C05_2	RHB11-C16_2	0.083304	0	1019/5000
RHB34-C05_2	RHB11-C17_2	0.0848301	0	995/5000
RHB34-C05_2	RHB11-C23_2	0.086866	0	964/5000
RHB34-C05_2	RHB12-C01_2	0.0768117	0	1129/5000
RHB34-C05_2	RHB12-C02_2	0.076923	0	1127/5000
RHB34-C05_2	RHB12-C04_2	0.207205	8.86652e-250	175/5000
RHB34-C05_2	RHB12-C09_2	0.0786783	0	1096/5000
RHB34-C05_2	RHB12-C14_2	0.0786783	0	1096/5000
RHB34-C05_2	RHB13-C01_2	0.0930113	0	877/5000
RHB34-C05_2	RHB13-C02_2	0.0930113	0	877/5000
RHB34-C05_2	RHB13-C03_2	0.0930113	0	877/5000
RHB34-C05_2	RHB13-C06_2	0.197675	1.81075e-281	199/5000
RHB34-C05_2	RHB13-C08_2	0.197675	1.81075e-281	199/5000
RHB34-C05_2	RHB13-C13_3	0.0822482	0	1036/5000
RHB34-C05_2	RHB13-C14_2	0.185415	0	235/5000
RHB34-C05_2	RHB13-C14_3	0.254606	1.92018e-113	93/5000
RHB34-C05_2	RHB13-C18_2	0.120828	0	580/5000
RHB34-C05_2	RHB13-C21_2	0.229977	2.84557e-172	129/5000
RHB34-C05_2	RHB13-C24_2	0.151115	0	377/5000
RHB34-C05_2	RHB14-C04_11	0.188612	0	225/5000
RHB34-C05_2	RHB14-C06_2	0.158107	0	342/5000
RHB34-C05_2	RHB14-C06_5	0.0568663	0	1568/5000
RHB34-C05_2	RHB14-C07_2	0.107329	0	707/5000
RHB34-C05_2	RHB14-C09_4	0.452272	0.00561173	7/5000
RHB34-C05_2	RHB14-C14_2	0.10292	0	755/5000
RHB34-C05_2	RHB14-C14_3	0.0828046	0	1027/5000
RHB34-C05_2	RHB14-C15_2	0.158955	0	338/5000
RHB34-C05_2	RHB14-C15_5	0.0568663	0	1568/5000
RHB34-C05_2	RHB14-C16_2	0.09227	0	887/5000
RHB34-C05_2	RHB14-C20_2	0.09227	0	887/5000
RHB34-C05_2	RHB14-C21_2	0.452272	0.00561173	7/5000
RHB34-C05_2	RHB14-C22_2	0.15853	0	340/5000
RHB34-C05_2	RHB14-C22_5	0.0568663	0	1568/5000
RHB34-C05_2	RHB14-C23_2	0.10292	0	755/5000
RHB34-C05_2	RHB14-C23_3	0.0828046	0	1027/5000
RHB34-C05_2	RHB15-C07_2	0.195119	1.63816e-277	206/5000
RHB34-C05_2	RHB15-C07_3	0.132835	0	488/5000
RHB34-C05_2	RHB15-C10_2	0.195119	1.63816e-277	206/5000
RHB34-C05_2	RHB15-C10_3	0.132692	0	489/5000
RHB34-C05_2	RHB15-C16_2	0.169792	0	291/5000
RHB34-C05_2	RHB15-C16_3	0.141422	0	432/5000
RHB34-C05_2	RHB15-C17_2	0.375646	4.41361e-09	19/5000
RHB34-C05_2	RHB15-C18_2	0.0567543	0	1571/5000
RHB34-C05_2	RHB15-C19_2	0.195119	1.63772e-277	206/5000
RHB34-C05_2	RHB15-C19_3	0.132692	0	489/5000
RHB34-C05_2	RHB15-C22_3	0.0574676	0	1552/5000
RHB34-C05_2	RHB15-C23_2	0.195119	1.63728e-277	206/5000
RHB34-C05_2	RHB15-C23_3	0.132692	0	489/5000
RHB34-C05_2	RHB15-C24_4	0.0805529	0	1064/5000
RHB34-C05_2	RHB15-C24_6	0.144098	0	416/5000
RHB34-C05_2	RHB16-C01_3	0.0813334	0	1051/5000
RHB34-C05_2	RHB16-C01_4	0.110359	0	676/5000
RHB34-C05_2	RHB16-C02_2	0.256248	3.352e-96	91/5000
RHB34-C05_2	RHB16-C04_3	0.256248	3.35123e-96	91/5000
RHB34-C05_2	RHB16-C07_4	0.0685043	0	1291/5000
RHB34-C05_2	RHB16-C08_4	0.0685043	0	1291/5000
RHB34-C05_2	RHB16-C09_2	0.256248	3.35123e-96	91/5000
RHB34-C05_2	RHB16-C11_4	0.0685043	0	1291/5000
RHB34-C05_2	RHB16-C13_4	0.068457	0	1292/5000
RHB34-C05_2	RHB16-C24_2	0.335745	1.04443e-20	32/5000
RHB34-C05_2	RHB17-C01_2	0.0540752	0	1645/5000
RHB34-C05_2	RHB17-C02_2	0.393769	9.57527e-06	15/5000
RHB34-C05_2	RHB17-C02_4	0.417565	6.44407e-05	11/5000
RHB34-C05_2	RHB17-C03_2	0.0541104	0	1644/5000
RHB34-C05_2	RHB17-C09_2	0.11548	0	627/5000
RHB34-C05_2	RHB17-C09_4	0.0416157	0	2053/5000
RHB34-C05_2	RHB17-C10_2	0.188612	0	225/5000
RHB34-C05_2	RHB17-C12_2	0.073735	0	1186/5000
RHB34-C05_2	RHB18-C09_2	0.0898901	0	920/5000
RHB34-C05_2	RHB18-C10_3	0.0826185	0	1030/5000
RHB34-C05_2	RHB18-C12_2	0.0849592	0	993/5000
RHB34-C05_2	RHB18-C16_3	0.0783913	0	1101/5000
RHB34-C05_2	RHB18-C17_3	0.0515423	0	1719/5000
RHB34-C05_2	RHB18-C18_2	0.0515423	0	1719/5000
RHB34-C05_2	RHB18-C20_2	0.0879468	0	948/5000
RHB34-C05_2	RHB18-C23_2	0.0908157	0	907/5000
RHB34-C05_2	RHB19-C06_4	0.0716792	0	1226/5000
RHB34-C05_2	RHB19-C07_3	0.0942943	0	860/5000
RHB34-C05_2	RHB19-C10_2	0.0531348	0	1672/5000
RHB34-C05_2	RHB19-C12_3	0.0793736	0	1084/5000
RHB34-C05_2	RHB19-C13_2	0.182957	0	243/5000
RHB34-C05_2	RHB19-C13_3	0.0639785	0	1391/5000
RHB34-C05_2	RHB19-C14_2	0.0531348	0	1672/5000
RHB34-C05_2	RHB19-C20_2	0.0754943	0	1153/5000
RHB34-C05_2	RHB19-C21_2	0.0902443	0	915/5000
RHB34-C05_2	RHB19-C23_2	0.0942943	0	860/5000
RHB34-C05_2	RHB20-C01_2	0.393769	9.58119e-06	15/5000
RHB34-C05_2	RHB20-C02_2	0.393769	9.54521e-06	15/5000
RHB34-C05_2	RHB20-C03_3	0.0933857	0	872/5000
RHB34-C05_2	RHB20-C03_4	0.199177	2.35905e-269	195/5000
RHB34-C05_2	RHB20-C09_2	0.120002	0	587/5000
RHB34-C05_2	RHB20-C11_2	0.0773143	0	1120/5000
RHB34-C05_2	RHB20-C15_2	0.424881	0.00112219	10/5000
RHB34-C05_2	RHB20-C16_2	0.424881	0.00112219	10/5000
RHB34-C05_2	RHB20-C17_2	0.0798422	0	1076/5000
RHB34-C05_2	RHB20-C18_2	0.0892581	0	929/5000
RHB34-C05_2	RHB20-C19_3	0.076923	0	1127/5000
RHB34-C05_2	RHB21-C02_2	0.0884952	0	940/5000
RHB34-C05_2	RHB21-C03_2	0.083808	0	1011/5000
RHB34-C05_2	RHB21-C04_2	0.0739451	0	1182/5000
RHB34-C05_2	RHB21-C06_2	0.0739451	0	1182/5000
RHB34-C05_2	RHB21-C07_2	0.0739451	0	1182/5000
RHB34-C05_2	RHB21-C09_2	0.101262	0	774/5000
RHB34-C05_2	RHB21-C10_3	0.101434	0	772/5000
RHB34-C05_2	RHB21-C11_2	0.107519	0	705/5000
RHB34-C05_2	RHB21-C12_2	0.117813	0	606/5000
RHB34-C05_2	RHB21-C20_2	0.0835554	0	1015/5000
RHB34-C05_2	RHB22-C01_2	0.0845086	0	1000/5000
RHB34-C05_2	RHB22-C02_2	0.0834925	0	1016/5000
RHB34-C05_2	RHB22-C03_2	0.101434	0	772/5000
RHB34-C05_2	RHB22-C04_2	0.101434	0	772/5000
RHB34-C05_2	RHB22-C05_2	0.0766452	0	1132/5000
RHB34-C05_2	RHB22-C06_2	0.180001	0	253/5000
RHB34-C05_2	RHB22-C08_2	0.248379	4.17437e-127	101/5000
RHB34-C05_2	RHB22-C09_2	0.0845086	0	1000/5000
RHB34-C05_2	RHB22-C12_3	0.0845086	0	1000/5000
RHB34-C05_2	RHB22-C17_2	0.0766452	0	1132/5000
RHB34-C05_2	RHB22-C23_2	0.0835554	0	1015/5000
RHB34-C05_2	RHB23-C03_2	0.424881	0.00124229	10/5000
RHB34-C05_2	RHB23-C04_2	0.0731615	0	1197/5000
RHB34-C05_2	RHB23-C05_3	0.055832	0	1596/5000
RHB34-C05_2	RHB23-C06_3	0.0509468	0	1737/5000
RHB34-C05_2	RHB23-C07_2	0.0731615	0	1197/5000
RHB34-C05_2	RHB23-C10_3	0.055759	0	1598/5000
RHB34-C05_2	RHB23-C11_2	0.080019	0	1073/5000
RHB34-C05_2	RHB23-C14_3	0.0705332	0	1249/5000
RHB34-C05_2	RHB23-C18_2	0.0731615	0	1197/5000
RHB34-C05_2	RHB23-C24_2	0.0731615	0	1197/5000
RHB34-C05_2	RHB24-C04_2	0.0749549	0	1163/5000
RHB34-C05_2	RHB24-C09_2	0.0731097	0	1198/5000
RHB34-C05_2	RHB24-C09_3	0.287818	4.45814e-60	60/5000
RHB34-C05_2	RHB24-C09_4	0.361011	6.50926e-19	23/5000
RHB34-C05_2	RHB24-C10_2	0.098161	0	811/5000
RHB34-C05_2	RHB24-C11_2	0.0773705	0	1119/5000
RHB34-C05_2	RHB24-C12_3	0.161121	0	328/5000
RHB34-C05_2	RHB24-C17_2	0.0749549	0	1163/5000
RHB34-C05_2	RHB24-C19_2	0.0943706	0	859/5000
RHB34-C05_2	RHB24-C21_2	0.0773705	0	1119/5000
RHB34-C05_2	RHB25-C01_2	0.338172	1.30544e-21	31/5000
RHB34-C05_2	RHB25-C12_2	0.0734214	0	1192/5000
RHB34-C05_2	RHB25-C13_3	0.179425	0	255/5000
RHB34-C05_2	RHB25-C16_2	0.0741033	0	1179/5000
RHB34-C05_2	RHB25-C19_2	0.0794904	0	1082/5000
RHB34-C05_2	RHB25-C20_2	0.0887022	0	937/5000
RHB34-C05_2	RHB25-C23_2	0.164274	0	314/5000
RHB34-C05_2	RHB26-C12_2	0.0818194	0	1043/5000
RHB34-C05_2	RHB26-C18_2	0.083808	0	1011/5000
RHB34-C05_2	RHB26-C20_2	0.0783341	0	1102/5000
RHB34-C05_2	RHB26-C21_2	0.0884263	0	941/5000
RHB34-C05_2	RHB26-C22_2	0.0781058	0	1106/5000
RHB34-C05_2	RHB26-C23_2	0.097998	0	813/5000
RHB34-C05_2	RHB27-C01_3	0.495273	0.173716	4/5000
RHB34-C05_2	RHB27-C02_3	0.495273	0.173716	4/5000
RHB34-C05_2	RHB27-C04_3	0.495273	0.173716	4/5000
RHB34-C05_2	RHB27-C06_3	0.495273	0.173716	4/5000
RHB34-C05_2	RHB27-C09_2	0.111778	0	662/5000
RHB34-C05_2	RHB27-C14_5	0.495273	0.173716	4/5000
RHB34-C05_2	RHB27-C17_3	0.495273	0.173716	4/5000
RHB34-C05_2	RHB27-C18_3	0.495273	0.173716	4/5000
RHB34-C05_2	RHB27-C20_3	0.178853	0	257/5000
RHB34-C05_2	RHB27-C20_4	0.123251	0	560/5000
RHB34-C05_2	RHB27-C21_3	0.196935	1.98828e-289	201/5000
RHB34-C05_2	RHB27-C21_4	0.181464	0	248/5000
RHB34-C05_2	RHB27-C22_3	0.143758	0	418/5000
RHB34-C05_2	RHB27-C22_4	0.214342	2.58533e-208	159/5000
RHB34-C05_2	RHB28-C04_2	0.432971	0.000351486	9/5000
RHB34-C05_2	RHB28-C05_2	0.432971	0.000351486	9/5000
RHB34-C05_2	RHB28-C11_3	0.0758751	0	1146/5000
RHB34-C05_2	RHB28-C15_2	0.228824	1.22684e-174	131/5000
RHB34-C05_2	RHB28-C19_2	0.077992	0	1108/5000
RHB34-C05_2	RHB29-C04_2	0.0737875	0	1185/5000
RHB34-C05_2	RHB29-C09_2	0.184175	0	239/5000
RHB34-C05_2	RHB29-C10_2	0.184175	0	239/5000
RHB34-C05_2	RHB29-C16_2	0.184175	0	239/5000
RHB34-C05_2	RHB29-C18_2	0.184175	0	239/5000
RHB34-C05_2	RHB29-C23_2	0.184175	0	239/5000
RHB34-C05_2	RHB30-C05_3	0.335745	1.02595e-20	32/5000
RHB34-C05_2	RHB30-C09_3	0.143588	0	419/5000
RHB34-C05_2	RHB30-C09_4	0.111676	0	663/5000
RHB34-C05_2	RHB30-C09_5	0.125387	0	543/5000
RHB34-C05_2	RHB30-C10_3	0.143588	0	419/5000
RHB34-C05_2	RHB30-C10_4	0.111676	0	663/5000
RHB34-C05_2	RHB30-C10_5	0.125387	0	543/5000
RHB34-C05_2	RHB30-C16_4	0.202679	5.71541e-291	186/5000
RHB34-C05_2	RHB30-C17_4	0.202679	5.71541e-291	186/5000
RHB34-C05_2	RHB30-C19_4	0.202679	5.71541e-291	186/5000
RHB34-C05_2	RHB30-C20_4	0.202679	5.71541e-291	186/5000
RHB34-C05_2	RHB31-C01_2	0.393769	9.57459e-06	15/5000
RHB34-C05_2	RHB31-C01_3	0.424881	0.000564206	10/5000
RHB34-C05_2	RHB31-C02_2	0.0979167	0	814/5000
RHB34-C05_2	RHB31-C04_2	0.393769	9.58074e-06	15/5000
RHB34-C05_2	RHB31-C07_2	0.404746	0.000139384	13/5000
RHB34-C05_2	RHB31-C14_2	0.417565	0.000191335	11/5000
RHB34-C05_2	RHB31-C15_2	0.417565	0.000197909	11/5000
RHB34-C05_2	RHB31-C18_2	0.076424	0	1136/5000
RHB34-C05_2	RHB31-C19_3	0.0783341	0	1102/5000
RHB34-C05_2	RHB31-C22_2	0.417565	0.000221548	11/5000
RHB34-C05_2	RHB31-C24_2	0.0751161	0	1160/5000
RHB34-C05_2	RHB32-C05_2	0.0996489	0	793/5000
RHB34-C05_2	RHB32-C06_3	0.0898195	0	921/5000
RHB34-C05_2	RHB32-C09_2	0.0999847	0	789/5000
RHB34-C05_2	RHB32-C12_2	0.0898195	0	921/5000
RHB34-C05_2	RHB32-C15_2	0.0901733	0	916/5000
RHB34-C05_2	RHB32-C16_2	0.0999847	0	789/5000
RHB34-C05_2	RHB32-C18_2	0.0898195	0	921/5000
RHB34-C05_2	RHB32-C19_2	0.075766	0	1148/5000
RHB34-C05_2	RHB32-C21_3	0.0786783	0	1096/5000
RHB34-C05_2	RHB32-C22_2	0.0990657	0	800/5000
RHB34-C05_2	RHB33-C04_2	0.103097	0	753/5000
RHB34-C05_2	RHB33-C07_2	0.103097	0	753/5000
RHB34-C05_2	RHB33-C08_2	0.0917567	0	894/5000
RHB34-C05_2	RHB33-C08_3	0.289095	9.61714e-54	59/5000
RHB34-C05_2	RHB33-C09_2	0.0917567	0	894/5000
RHB34-C05_2	RHB33-C09_3	0.289095	9.61714e-54	59/5000
RHB34-C05_2	RHB33-C11_2	0.0826185	0	1030/5000
RHB34-C05_2	RHB33-C12_2	0.168554	0	296/5000
RHB34-C05_2	RHB33-C14_2	0.0953728	0	846/5000
RHB34-C05_2	RHB33-C16_3	0.161784	0	325/5000
RHB34-C05_2	RHB33-C17_2	0.0780488	0	1107/5000
RHB34-C05_2	RHB33-C23_2	0.0715786	0	1228/5000
RHB34-C05_2	RHB34-C04_2	0.0797247	0	1078/5000
RHB34-C05_2	RHB34-C04_3	0.0943706	0	859/5000
RHB34-C18_2	RHB01-C02_4	0.107711	0	703/5000
RHB34-C18_2	RHB01-C02_5	0.158955	0	338/5000
RHB34-C18_2	RHB01-C04_2	0.0847656	0	996/5000
RHB34-C18_2	RHB01-C05_3	0.107711	0	703/5000
RHB34-C18_2	RHB01-C05_4	0.158955	0	338/5000
RHB34-C18_2	RHB01-C06_3	0.0705825	0	1248/5000
RHB34-C18_2	RHB01-C07_3	0.107711	0	703/5000
RHB34-C18_2	RHB01-C07_4	0.158955	0	338/5000
RHB34-C18_2	RHB01-C08_2	0.107711	0	703/5000
RHB34-C18_2	RHB01-C08_3	0.158955	0	338/5000
RHB34-C18_2	RHB01-C09_2	0.0847656	0	996/5000
RHB34-C18_2	RHB01-C17_2	0.107711	0	703/5000
RHB34-C18_2	RHB01-C17_3	0.158955	0	338/5000
RHB34-C18_2	RHB01-C18_2	0.107711	0	703/5000
RHB34-C18_2	RHB01-C18_3	0.158955	0	338/5000
RHB34-C18_2	RHB01-C20_2	0.270881	2.27122e-70	75/5000
RHB34-C18_2	RHB01-C20_3	0.166858	0	303/5000
RHB34-C18_2	RHB01-C21_2	0.101434	0	772/5000
RHB34-C18_2	RHB01-C23_2	0.107711	0	703/5000
RHB34-C18_2	RHB01-C23_3	0.158955	0	338/5000
RHB34-C18_2	RHB02-C01_4	0.0919029	0	892/5000
RHB34-C18_2	RHB02-C02_2	0.0919029	0	892/5000
RHB34-C18_2	RHB02-C03_3	0.0919029	0	892/5000
RHB34-C18_2	RHB02-C04_2	0.0919029	0	892/5000
RHB34-C18_2	RHB02-C06_2	0.0911758	0	902/5000
RHB34-C18_2	RHB02-C09_2	0.0919029	0	892/5000
RHB34-C18_2	RHB02-C10_2	0.0919029	0	892/5000
RHB34-C18_2	RHB02-C19_3	0.121186	0	577/5000
RHB34-C18_2	RHB03-C02_2	0.250653	1.14656e-117	98/5000
RHB34-C18_2	RHB03-C04_2	0.250653	1.14656e-117	98/5000
RHB34-C18_2	RHB03-C05_2	0.250653	1.14656e-117	98/5000
RHB34-C18_2	RHB03-C06_2	0.250653	1.14656e-117	98/5000
RHB34-C18_2	RHB03-C12_2	0.285326	1.23521e-50	62/5000
RHB34-C18_2	RHB03-C16_2	0.0818805	0	1042/5000
RHB34-C18_2	RHB03-C22_2	0.0637627	0	1396/5000
RHB34-C18_2	RHB03-C22_3	0.0759298	0	1145/5000
RHB34-C18_2	RHB03-C24_2	0.0911758	0	902/5000
RHB34-C18_2	RHB04-C01_2	0.0745806	0	1170/5000
RHB34-C18_2	RHB04-C05_2	0.0852833	0	988/5000
RHB34-C18_2	RHB04-C06_2	0.0847013	0	997/5000
RHB34-C18_2	RHB04-C08_2	0.0790828	0	1089/5000
RHB34-C18_2	RHB04-C10_2	0.102391	0	761/5000
RHB34-C18_2	RHB04-C11_4	0.073578	0	1189/5000
RHB34-C18_2	RHB04-C13_2	0.0608364	0	1466/5000
RHB34-C18_2	RHB04-C17_3	0.110459	0	675/5000
RHB34-C18_2	RHB04-C20_2	0.102391	0	761/5000
RHB34-C18_2	RHB04-C21_3	0.0608364	0	1466/5000
RHB34-C18_2	RHB04-C22_2	0.0608364	0	1466/5000
RHB34-C18_2	RHB05-C01_2	0.0919761	0	891/5000
RHB34-C18_2	RHB05-C02_4	0.0919761	0	891/5000
RHB34-C18_2	RHB05-C03_4	0.0884952	0	940/5000
RHB34-C18_2	RHB05-C09_4	0.0919761	0	891/5000
RHB34-C18_2	RHB05-C17_4	0.0919761	0	891/5000
RHB34-C18_2	RHB05-C24_3	0.0702383	0	1255/5000
RHB34-C18_2	RHB05-C24_4	0.0668276	0	1327/5000
RHB34-C18_2	RHB06-C03_2	0.0847656	0	996/5000
RHB34-C18_2	RHB06-C05_2	0.0702874	0	1254/5000
RHB34-C18_2	RHB06-C09_2	0.086135	0	975/5000
RHB34-C18_2	RHB06-C11_2	0.170798	0	287/5000
RHB34-C18_2	RHB06-C11_3	0.160029	0	333/5000
RHB34-C18_2	RHB06-C17_2	0.171052	0	286/5000
RHB34-C18_2	RHB06-C17_3	0.160029	0	333/5000
RHB34-C18_2	RHB06-C19_2	0.172077	0	282/5000
RHB34-C18_2	RHB06-C19_3	0.160029	0	333/5000
RHB34-C18_2	RHB06-C20_2	0.171052	0	286/5000
RHB34-C18_2	RHB06-C20_3	0.160029	0	333/5000
RHB34-C18_2	RHB07-C02_4	0.0870671	0	961/5000
RHB34-C18_2	RHB07-C03_2	0.0854135	0	986/5000
RHB34-C18_2	RHB07-C04_3	0.188612	3.16238e-315	225/5000
RHB34-C18_2	RHB07-C05_5	0.0896786	0	923/5000
RHB34-C18_2	RHB07-C06_2	0.0709786	0	1240/5000
RHB34-C18_2	RHB07-C08_3	0.0896786	0	923/5000
RHB34-C18_2	RHB07-C09_2	0.098161	0	811/5000
RHB34-C18_2	RHB07-C12_2	0.0896786	0	923/5000
RHB34-C18_2	RHB07-C12_3	0.176612	0	265/5000
RHB34-C18_2	RHB07-C14_2	0.0993982	0	796/5000
RHB34-C18_2	RHB07-C16_2	0.0896786	0	923/5000
RHB34-C18_2	RHB07-C17_2	0.0900315	0	918/5000
RHB34-C18_2	RHB07-C17_3	0.0799011	0	1075/5000
RHB34-C18_2	RHB07-C22_2	0.0896786	0	923/5000
RHB34-C18_2	RHB08-C02_3	0.0701894	0	1256/5000
RHB34-C18_2	RHB08-C09_2	0.0906007	0	910/5000
RHB34-C18_2	RHB08-C13_5	0.0701894	0	1256/5000
RHB34-C18_2	RHB08-C14_5	0.194051	8.61871e-271	209/5000
RHB34-C18_2	RHB08-C14_7	0.111471	0	665/5000
RHB34-C18_2	RHB08-C16_2	0.0820028	0	1040/5000
RHB34-C18_2	RHB08-C19_3	0.0700916	0	1258/5000
RHB34-C18_2	RHB08-C20_2	0.0820028	0	1040/5000
RHB34-C18_2	RHB08-C21_2	0.0920494	0	890/5000
RHB34-C18_2	RHB08-C24_2	0.103097	0	753/5000
RHB34-C18_2	RHB09-C08_4	0.0787936	0	1094/5000
RHB34-C18_2	RHB09-C09_3	0.0788513	0	1093/5000
RHB34-C18_2	RHB09-C13_2	0.108	0	700/5000
RHB34-C18_2	RHB09-C14_3	0.0787936	0	1094/5000
RHB34-C18_2	RHB09-C15_2	0.0787936	0	1094/5000
RHB34-C18_2	RHB09-C20_2	0.0786783	0	1096/5000
RHB34-C18_2	RHB09-C22_2	0.0898195	0	921/5000
RHB34-C18_2	RHB09-C23_2	0.108096	0	699/5000
RHB34-C18_2	RHB09-C24_2	0.0872689	0	958/5000
RHB34-C18_2	RHB10-C05_2	0.0766452	0	1132/5000
RHB34-C18_2	RHB10-C08_2	0.0749013	0	1164/5000
RHB34-C18_2	RHB10-C09_2	0.10178	0	768/5000
RHB34-C18_2	RHB10-C12_2	0.0749013	0	1164/5000
RHB34-C18_2	RHB10-C14_2	0.0871343	0	960/5000
RHB34-C18_2	RHB10-C14_3	0.164044	0	315/5000
RHB34-C18_2	RHB10-C14_4	0.265992	1.04393e-111	80/5000
RHB34-C18_2	RHB10-C18_2	0.10178	0	768/5000
RHB34-C18_2	RHB10-C19_2	0.10178	0	768/5000
RHB34-C18_2	RHB11-C04_2	0.285326	6.52963e-45	62/5000
RHB34-C18_2	RHB11-C04_3	0.464114	0.0876182	6/5000
RHB34-C18_2	RHB11-C05_5	0.28411	3.64276e-46	63/5000
RHB34-C18_2	RHB11-C05_6	0.174441	0	273/5000
RHB34-C18_2	RHB11-C06_3	0.28411	3.54784e-46	63/5000
RHB34-C18_2	RHB11-C06_4	0.174441	0	273/5000
RHB34-C18_2	RHB11-C12_2	0.167579	0	300/5000
RHB34-C18_2	RHB11-C13_2	0.114506	0	636/5000
RHB34-C18_2	RHB11-C15_2	0.0931608	0	875/5000
RHB34-C18_2	RHB11-C16_2	0.0894679	0	926/5000
RHB34-C18_2	RHB11-C17_2	0.0911758	0	902/5000
RHB34-C18_2	RHB11-C23_2	0.0931608	0	875/5000
RHB34-C18_2	RHB12-C01_2	0.0874714	0	955/5000
RHB34-C18_2	RHB12-C02_2	0.0919761	0	891/5000
RHB34-C18_2	RHB12-C04_2	0.207205	2.17882e-235	175/5000
RHB34-C18_2	RHB12-C09_2	0.0941418	0	862/5000
RHB34-C18_2	RHB12-C14_2	0.0941418	0	862/5000
RHB34-C18_2	RHB13-C01_2	0.0588102	0	1517/5000
RHB34-C18_2	RHB13-C02_2	0.0588102	0	1517/5000
RHB34-C18_2	RHB13-C03_2	0.0588102	0	1517/5000
RHB34-C18_2	RHB13-C06_2	0.187961	1.39728e-311	227/5000
RHB34-C18_2	RHB13-C08_2	0.187961	1.39728e-311	227/5000
RHB34-C18_2	RHB13-C13_3	0.0821254	0	1038/5000
RHB34-C18_2	RHB13-C14_2	0.142413	0	426/5000
RHB34-C18_2	RHB13-C14_3	0.170293	0	289/5000
RHB34-C18_2	RHB13-C18_2	0.119651	0	590/5000
RHB34-C18_2	RHB13-C21_2	0.224924	7.15352e-178	138/5000
RHB34-C18_2	RHB13-C24_2	0.12907	0	515/5000
RHB34-C18_2	RHB14-C04_11	0.124499	0	550/5000
RHB34-C18_2	RHB14-C06_2	0.125901	0	539/5000
RHB34-C18_2	RHB14-C06_5	0.0629933	0	1414/5000
RHB34-C18_2	RHB14-C07_2	0.107807	0	702/5000
RHB34-C18_2	RHB14-C09_4	0.269877	5.60968e-84	76/5000
RHB34-C18_2	RHB14-C14_2	0.0753319	0	1156/5000
RHB34-C18_2	RHB14-C14_3	0.0747407	0	1167/5000
RHB34-C18_2	RHB14-C15_2	0.12526	0	544/5000
RHB34-C18_2	RHB14-C15_5	0.0629933	0	1414/5000
RHB34-C18_2	RHB14-C16_2	0.104263	0	740/5000
RHB34-C18_2	RHB14-C20_2	0.104263	0	740/5000
RHB34-C18_2	RHB14-C21_2	0.269877	5.60968e-84	76/5000
RHB34-C18_2	RHB14-C22_2	0.125772	0	540/5000
RHB34-C18_2	RHB14-C22_5	0.0629933	0	1414/5000
RHB34-C18_2	RHB14-C23_2	0.0753859	0	1155/5000
RHB34-C18_2	RHB14-C23_3	0.0747407	0	1167/5000
RHB34-C18_2	RHB15-C07_2	0.187638	2.78135e-289	228/5000
RHB34-C18_2	RHB15-C07_3	0.161341	0	327/5000
RHB34-C18_2	RHB15-C10_2	0.187638	2.78135e-289	228/5000
RHB34-C18_2	RHB15-C10_3	0.161341	0	327/5000
RHB34-C18_2	RHB15-C16_2	0.168065	0	298/5000
RHB34-C18_2	RHB15-C16_3	0.172077	0	282/5000
RHB34-C18_2	RHB15-C17_2	0.333394	3.84706e-18	33/5000
RHB34-C18_2	RHB15-C18_2	0.0661451	0	1342/5000
RHB34-C18_2	RHB15-C19_2	0.187638	2.78025e-289	228/5000
RHB34-C18_2	RHB15-C19_3	0.161341	0	327/5000
RHB34-C18_2	RHB15-C22_3	0.0686466	0	1288/5000
RHB34-C18_2	RHB15-C23_2	0.187638	2.77916e-289	228/5000
RHB34-C18_2	RHB15-C23_3	0.161341	0	327/5000
RHB34-C18_2	RHB15-C24_4	0.0908875	0	906/5000
RHB34-C18_2	RHB15-C24_6	0.158742	0	339/5000
RHB34-C18_2	RHB16-C01_3	0.0754943	0	1153/5000
RHB34-C18_2	RHB16-C01_4	0.0984883	0	807/5000
RHB34-C18_2	RHB16-C02_2	0.264123	9.33135e-75	82/5000
RHB34-C18_2	RHB16-C04_3	0.264123	9.32893e-75	82/5000
RHB34-C18_2	RHB16-C07_4	0.0834925	0	1016/5000
RHB34-C18_2	RHB16-C08_4	0.0835554	0	1015/5000
RHB34-C18_2	RHB16-C09_2	0.264123	9.32893e-75	82/5000
RHB34-C18_2	RHB16-C11_4	0.0834925	0	1016/5000
RHB34-C18_2	RHB16-C13_4	0.0834925	0	1016/5000
RHB34-C18_2	RHB16-C24_2	0.28411	1.28333e-49	63/5000
RHB34-C18_2	RHB17-C01_2	0.0656504	0	1353/5000
RHB34-C18_2	RHB17-C02_2	0.285326	6.66764e-45	62/5000
RHB34-C18_2	RHB17-C02_4	0.464114	0.0876182	6/5000
RHB34-C18_2	RHB17-C03_2	0.0656057	0	1354/5000
RHB34-C18_2	RHB17-C09_2	0.102041	0	765/5000
RHB34-C18_2	RHB17-C09_4	0.0666903	0	1330/5000
RHB34-C18_2	RHB17-C10_2	0.124499	0	550/5000
RHB34-C18_2	RHB17-C12_2	0.0598722	0	1490/5000
RHB34-C18_2	RHB18-C09_2	0.0847013	0	997/5000
RHB34-C18_2	RHB18-C10_3	0.079432	0	1083/5000
RHB34-C18_2	RHB18-C12_2	0.0850239	0	992/5000
RHB34-C18_2	RHB18-C16_3	0.0755485	0	1152/5000
RHB34-C18_2	RHB18-C17_3	0.0687416	0	1286/5000
RHB34-C18_2	RHB18-C18_2	0.0687416	0	1286/5000
RHB34-C18_2	RHB18-C20_2	0.0812126	0	1053/5000
RHB34-C18_2	RHB18-C23_2	0.0848301	0	995/5000
RHB34-C18_2	RHB19-C06_4	0.0745806	0	1170/5000
RHB34-C18_2	RHB19-C07_3	0.0893979	0	927/5000
RHB34-C18_2	RHB19-C10_2	0.0621108	0	1435/5000
RHB34-C18_2	RHB19-C12_3	0.0620275	0	1437/5000
RHB34-C18_2	RHB19-C13_2	0.177166	0	263/5000
RHB34-C18_2	RHB19-C13_3	0.0760392	0	1143/5000
RHB34-C18_2	RHB19-C14_2	0.0621108	0	1435/5000
RHB34-C18_2	RHB19-C20_2	0.0592793	0	1505/5000
RHB34-C18_2	RHB19-C21_2	0.0847656	0	996/5000
RHB34-C18_2	RHB19-C23_2	0.0893979	0	927/5000
RHB34-C18_2	RHB20-C01_2	0.285326	6.69513e-45	62/5000
RHB34-C18_2	RHB20-C02_2	0.285326	6.52963e-45	62/5000
RHB34-C18_2	RHB20-C03_3	0.0901023	0	917/5000
RHB34-C18_2	RHB20-C03_4	0.176612	0	265/5000
RHB34-C18_2	RHB20-C09_2	0.122149	0	569/5000
RHB34-C18_2	RHB20-C11_2	0.0921964	0	888/5000
RHB34-C18_2	RHB20-C15_2	0.404746	0.000162386	13/5000
RHB34-C18_2	RHB20-C16_2	0.404746	0.000162386	13/5000
RHB34-C18_2	RHB20-C17_2	0.0925654	0	883/5000
RHB34-C18_2	RHB20-C18_2	0.0896083	0	924/5000
RHB34-C18_2	RHB20-C19_3	0.0919761	0	891/5000
RHB34-C18_2	RHB21-C02_2	0.0956066	0	843/5000
RHB34-C18_2	RHB21-C03_2	0.097998	0	813/5000
RHB34-C18_2	RHB21-C04_2	0.0763689	0	1137/5000
RHB34-C18_2	RHB21-C06_2	0.0763689	0	1137/5000
RHB34-C18_2	RHB21-C07_2	0.0763689	0	1137/5000
RHB34-C18_2	RHB21-C09_2	0.10292	0	755/5000
RHB34-C18_2	RHB21-C10_3	0.103097	0	753/5000
RHB34-C18_2	RHB21-C11_2	0.0993982	0	796/5000
RHB34-C18_2	RHB21-C12_2	0.121786	0	572/5000
RHB34-C18_2	RHB21-C20_2	0.0872015	0	959/5000
RHB34-C18_2	RHB22-C01_2	0.101434	0	772/5000
RHB34-C18_2	RHB22-C02_2	0.0956847	0	842/5000
RHB34-C18_2	RHB22-C03_2	0.103097	0	753/5000
RHB34-C18_2	RHB22-C04_2	0.103097	0	753/5000
RHB34-C18_2	RHB22-C05_2	0.0904579	0	912/5000
RHB34-C18_2	RHB22-C06_2	0.182957	0	243/5000
RHB34-C18_2	RHB22-C08_2	0.254606	2.03753e-107	93/5000
RHB34-C18_2	RHB22-C09_2	0.101434	0	772/5000
RHB34-C18_2	RHB22-C12_3	0.101434	0	772/5000
RHB34-C18_2	RHB22-C17_2	0.0904579	0	912/5000
RHB34-C18_2	RHB22-C23_2	0.0956847	0	842/5000
RHB34-C18_2	RHB23-C03_2	0.404746	0.000191891	13/5000
RHB34-C18_2	RHB23-C04_2	0.0826805	0	1029/5000
RHB34-C18_2	RHB23-C05_3	0.0610397	0	1461/5000
RHB34-C18_2	RHB23-C06_3	0.0643258	0	1383/5000
RHB34-C18_2	RHB23-C07_2	0.0826805	0	1029/5000
RHB34-C18_2	RHB23-C10_3	0.0607553	0	1468/5000
RHB34-C18_2	RHB23-C11_2	0.0792571	0	1086/5000
RHB34-C18_2	RHB23-C14_3	0.0848946	0	994/5000
RHB34-C18_2	RHB23-C18_2	0.0826805	0	1029/5000
RHB34-C18_2	RHB23-C24_2	0.0826805	0	1029/5000
RHB34-C18_2	RHB24-C04_2	0.0766452	0	1132/5000
RHB34-C18_2	RHB24-C09_2	0.0882889	0	943/5000
RHB34-C18_2	RHB24-C09_3	0.238604	3.87342e-136	115/5000
RHB34-C18_2	RHB24-C09_4	0.259645	4.88864e-111	87/5000
RHB34-C18_2	RHB24-C10_2	0.0889795	0	933/5000
RHB34-C18_2	RHB24-C11_2	0.074421	0	1173/5000
RHB34-C18_2	RHB24-C12_3	0.174709	0	272/5000
RHB34-C18_2	RHB24-C17_2	0.0766452	0	1132/5000
RHB34-C18_2	RHB24-C19_2	0.0828046	0	1027/5000
RHB34-C18_2	RHB24-C21_2	0.074421	0	1173/5000
RHB34-C18_2	RHB25-C01_2	0.22657	2.18567e-158	135/5000
RHB34-C18_2	RHB25-C12_2	0.0856748	0	982/5000
RHB34-C18_2	RHB25-C13_3	0.177724	0	261/5000
RHB34-C18_2	RHB25-C16_2	0.084637	0	998/5000
RHB34-C18_2	RHB25-C19_2	0.0777651	0	1112/5000
RHB34-C18_2	RHB25-C20_2	0.0937625	0	867/5000
RHB34-C18_2	RHB25-C23_2	0.173909	0	275/5000
RHB34-C18_2	RHB26-C12_2	0.0870671	0	961/5000
RHB34-C18_2	RHB26-C18_2	0.097998	0	813/5000
RHB34-C18_2	RHB26-C20_2	0.0936115	0	869/5000
RHB34-C18_2	RHB26-C21_2	0.0954506	0	845/5000
RHB34-C18_2	RHB26-C22_2	0.0811523	0	1054/5000
RHB34-C18_2	RHB26-C23_2	0.0910314	0	904/5000
RHB34-C18_2	RHB27-C01_3	0.308043	5.34638e-41	46/5000
RHB34-C18_2	RHB27-C02_3	0.308043	5.34638e-41	46/5000
RHB34-C18_2	RHB27-C04_3	0.308043	5.34638e-41	46/5000
RHB34-C18_2	RHB27-C06_3	0.308043	5.34638e-41	46/5000
RHB34-C18_2	RHB27-C09_2	0.114721	0	634/5000
RHB34-C18_2	RHB27-C14_5	0.308043	5.34638e-41	46/5000
RHB34-C18_2	RHB27-C17_3	0.308043	5.34638e-41	46/5000
RHB34-C18_2	RHB27-C18_3	0.308043	5.34638e-41	46/5000
RHB34-C18_2	RHB27-C20_3	0.173381	0	277/5000
RHB34-C18_2	RHB27-C20_4	0.131696	0	496/5000
RHB34-C18_2	RHB27-C21_3	0.185728	0	234/5000
RHB34-C18_2	RHB27-C21_4	0.176337	0	266/5000
RHB34-C18_2	RHB27-C22_3	0.123748	0	556/5000
RHB34-C18_2	RHB27-C22_4	0.179713	0	254/5000
RHB34-C18_2	RHB28-C04_2	0.250653	1.14656e-117	98/5000
RHB34-C18_2	RHB28-C05_2	0.250653	1.14656e-117	98/5000
RHB34-C18_2	RHB28-C11_3	0.0818805	0	1042/5000
RHB34-C18_2	RHB28-C15_2	0.220199	8.01315e-192	147/5000
RHB34-C18_2	RHB28-C19_2	0.049875	0	1770/5000
RHB34-C18_2	RHB29-C04_2	0.075766	0	1148/5000
RHB34-C18_2	RHB29-C09_2	0.211132	2.09083e-201	166/5000
RHB34-C18_2	RHB29-C10_2	0.211132	2.09083e-201	166/5000
RHB34-C18_2	RHB29-C16_2	0.211132	2.09083e-201	166/5000
RHB34-C18_2	RHB29-C18_2	0.211132	2.09083e-201	166/5000
RHB34-C18_2	RHB29-C23_2	0.211132	2.09083e-201	166/5000
RHB34-C18_2	RHB30-C05_3	0.28411	1.22393e-49	63/5000
RHB34-C18_2	RHB30-C09_3	0.165671	0	308/5000
RHB34-C18_2	RHB30-C09_4	0.123748	0	556/5000
RHB34-C18_2	RHB30-C09_5	0.134878	0	474/5000
RHB34-C18_2	RHB30-C10_3	0.165671	0	308/5000
RHB34-C18_2	RHB30-C10_4	0.123748	0	556/5000
RHB34-C18_2	RHB30-C10_5	0.134878	0	474/5000
RHB34-C18_2	RHB30-C16_4	0.165436	0	309/5000
RHB34-C18_2	RHB30-C17_4	0.165436	0	309/5000
RHB34-C18_2	RHB30-C19_4	0.165436	0	309/5000
RHB34-C18_2	RHB30-C20_4	0.165436	0	309/5000
RHB34-C18_2	RHB31-C01_2	0.285326	6.66448e-45	62/5000
RHB34-C18_2	RHB31-C01_3	0.224924	7.3696e-167	138/5000
RHB34-C18_2	RHB31-C02_2	0.0903154	0	914/5000
RHB34-C18_2	RHB31-C04_2	0.285326	6.69302e-45	62/5000
RHB34-C18_2	RHB31-C07_2	0.290395	8.65628e-41	58/5000
RHB34-C18_2	RHB31-C14_2	0.210685	8.57199e-212	167/5000
RHB34-C18_2	RHB31-C15_2	0.211582	4.51134e-208	165/5000
RHB34-C18_2	RHB31-C18_2	0.0889795	0	933/5000
RHB34-C18_2	RHB31-C19_3	0.0929368	0	878/5000
RHB34-C18_2	RHB31-C22_2	0.229398	4.20615e-150	130/5000
RHB34-C18_2	RHB31-C24_2	0.0853483	0	987/5000
RHB34-C18_2	RHB32-C05_2	0.0887714	0	936/5000
RHB34-C18_2	RHB32-C06_3	0.0847013	0	997/5000
RHB34-C18_2	RHB32-C09_2	0.096077	0	837/5000
RHB34-C18_2	RHB32-C12_2	0.0847013	0	997/5000
RHB34-C18_2	RHB32-C15_2	0.083808	0	1011/5000
RHB34-C18_2	RHB32-C16_2	0.096077	0	837/5000
RHB34-C18_2	RHB32-C18_2	0.0847013	0	997/5000
RHB34-C18_2	RHB32-C19_2	0.0762588	0	1139/5000
RHB34-C18_2	RHB32-C21_3	0.0780488	0	1107/5000
RHB34-C18_2	RHB32-C22_2	0.0971096	0	824/5000
RHB34-C18_2	RHB33-C04_2	0.0919761	0	891/5000
RHB34-C18_2	RHB33-C07_2	0.0919761	0	891/5000
RHB34-C18_2	RHB33-C08_2	0.101434	0	772/5000
RHB34-C18_2	RHB33-C08_3	0.221223	2.9981e-170	145/5000
RHB34-C18_2	RHB33-C09_2	0.101434	0	772/5000
RHB34-C18_2	RHB33-C09_3	0.221223	2.9981e-170	145/5000
RHB34-C18_2	RHB33-C11_2	0.0843167	0	1003/5000
RHB34-C18_2	RHB33-C12_2	0.173381	0	277/5000
RHB34-C18_2	RHB33-C14_2	0.0888407	0	935/5000
RHB34-C18_2	RHB33-C16_3	0.180291	0	252/5000
RHB34-C18_2	RHB33-C17_2	0.0750086	0	1162/5000
RHB34-C18_2	RHB33-C23_2	0.0756572	0	1150/5000
RHB34-C18_2	RHB34-C04_2	0.0697022	0	1266/5000
RHB34-C18_2	RHB34-C04_3	0.0972701	0	822/5000
RHB34-C18_2	RHB34-C05_2	0.0674266	0	1314/5000
RHB35-C09_2	RHB01-C02_4	0.153628	0	364/5000
RHB35-C09_2	RHB01-C02_5	0.265992	1.00735e-74	80/5000
RHB35-C09_2	RHB01-C04_2	0.161121	0	328/5000
RHB35-C09_2	RHB01-C05_3	0.153628	0	364/5000
RHB35-C09_2	RHB01-C05_4	0.265992	1.00735e-74	80/5000
RHB35-C09_2	RHB01-C06_3	0.175247	0	270/5000
RHB35-C09_2	RHB01-C07_3	0.153628	0	364/5000
RHB35-C09_2	RHB01-C07_4	0.265992	1.00735e-74	80/5000
RHB35-C09_2	RHB01-C08_2	0.153628	0	364/5000
RHB35-C09_2	RHB01-C08_3	0.265992	1.00735e-74	80/5000
RHB35-C09_2	RHB01-C09_2	0.161121	0	328/5000
RHB35-C09_2	RHB01-C17_2	0.153825	0	363/5000
RHB35-C09_2	RHB01-C17_3	0.265992	1.00735e-74	80/5000
RHB35-C09_2	RHB01-C18_2	0.153628	0	364/5000
RHB35-C09_2	RHB01-C18_3	0.265992	1.00735e-74	80/5000
RHB35-C09_2	RHB01-C20_2	0.224924	4.10938e-150	138/5000
RHB35-C09_2	RHB01-C20_3	0.277203	8.42827e-58	69/5000
RHB35-C09_2	RHB01-C21_2	0.146533	0	402/5000
RHB35-C09_2	RHB01-C23_2	0.153628	0	364/5000
RHB35-C09_2	RHB01-C23_3	0.265992	1.00735e-74	80/5000
RHB35-C09_2	RHB02-C01_4	0.163814	0	316/5000
RHB35-C09_2	RHB02-C02_2	0.163814	0	316/5000
RHB35-C09_2	RHB02-C03_3	0.163814	0	316/5000
RHB35-C09_2	RHB02-C04_2	0.163814	0	316/5000
RHB35-C09_2	RHB02-C06_2	0.163586	0	317/5000
RHB35-C09_2	RHB02-C09_2	0.163814	0	316/5000
RHB35-C09_2	RHB02-C10_2	0.163814	0	316/5000
RHB35-C09_2	RHB02-C19_3	0.141586	0	431/5000
RHB35-C09_2	RHB03-C02_2	0.259645	1.25175e-94	87/5000
RHB35-C09_2	RHB03-C04_2	0.259645	1.25175e-94	87/5000
RHB35-C09_2	RHB03-C05_2	0.259645	1.25175e-94	87/5000
RHB35-C09_2	RHB03-C06_2	0.259645	1.25175e-94	87/5000
RHB35-C09_2	RHB03-C12_2	0.31498	5.58041e-24	42/5000
RHB35-C09_2	RHB03-C16_2	0.171563	0	284/5000
RHB35-C09_2	RHB03-C22_2	0.170042	0	290/5000
RHB35-C09_2	RHB03-C22_3	0.185103	1.74799e-313	236/5000
RHB35-C09_2	RHB03-C24_2	0.162007	0	324/5000
RHB35-C09_2	RHB04-C01_2	0.1688	0	295/5000
RHB35-C09_2	RHB04-C05_2	0.155021	0	357/5000
RHB35-C09_2	RHB04-C06_2	0.153235	0	366/5000
RHB35-C09_2	RHB04-C08_2	0.17182	0	283/5000
RHB35-C09_2	RHB04-C10_2	0.195478	2.7261e-252	205/5000
RHB35-C09_2	RHB04-C11_4	0.17182	0	283/5000
RHB35-C09_2	RHB04-C13_2	0.183869	0	240/5000
RHB35-C09_2	RHB04-C17_3	0.234164	4.23851e-154	122/5000
RHB35-C09_2	RHB04-C20_2	0.195478	2.7261e-252	205/5000
RHB35-C09_2	RHB04-C21_3	0.183869	0	240/5000
RHB35-C09_2	RHB04-C22_2	0.183869	0	240/5000
RHB35-C09_2	RHB05-C01_2	0.171563	0	284/5000
RHB35-C09_2	RHB05-C02_4	0.171307	0	285/5000
RHB35-C09_2	RHB05-C03_4	0.191279	8.15441e-298	217/5000
RHB35-C09_2	RHB05-C09_4	0.171563	0	284/5000
RHB35-C09_2	RHB05-C17_4	0.171563	0	284/5000
RHB35-C09_2	RHB05-C24_3	0.186359	0	232/5000
RHB35-C09_2	RHB05-C24_4	0.176063	0	267/5000
RHB35-C09_2	RHB06-C03_2	0.158107	0	342/5000
RHB35-C09_2	RHB06-C05_2	0.186359	0	232/5000
RHB35-C09_2	RHB06-C09_2	0.160682	0	330/5000
RHB35-C09_2	RHB06-C11_2	0.179713	0	254/5000
RHB35-C09_2	RHB06-C11_3	0.278311	3.54735e-62	68/5000
RHB35-C09_2	RHB06-C17_2	0.179713	0	254/5000
RHB35-C09_2	RHB06-C17_3	0.278311	3.54735e-62	68/5000
RHB35-C09_2	RHB06-C19_2	0.180001	9.38725e-323	253/5000
RHB35-C09_2	RHB06-C19_3	0.278311	3.54735e-62	68/5000
RHB35-C09_2	RHB06-C20_2	0.179713	0	254/5000
RHB35-C09_2	RHB06-C20_3	0.278311	3.54735e-62	68/5000
RHB35-C09_2	RHB07-C02_4	0.17579	0	268/5000
RHB35-C09_2	RHB07-C03_2	0.159813	0	334/5000
RHB35-C09_2	RHB07-C04_3	0.294435	1.48489e-40	55/5000
RHB35-C09_2	RHB07-C05_5	0.14906	0	388/5000
RHB35-C09_2	RHB07-C06_2	0.167822	0	299/5000
RHB35-C09_2	RHB07-C08_3	0.14906	0	388/5000
RHB35-C09_2	RHB07-C09_2	0.155627	0	354/5000
RHB35-C09_2	RHB07-C12_2	0.14906	0	388/5000
RHB35-C09_2	RHB07-C12_3	0.240592	5.31492e-109	112/5000
RHB35-C09_2	RHB07-C14_2	0.157688	0	344/5000
RHB35-C09_2	RHB07-C16_2	0.14906	0	388/5000
RHB35-C09_2	RHB07-C17_2	0.166143	0	306/5000
RHB35-C09_2	RHB07-C17_3	0.172077	0	282/5000
RHB35-C09_2	RHB07-C22_2	0.14906	0	388/5000
RHB35-C09_2	RHB08-C02_3	0.170293	0	289/5000
RHB35-C09_2	RHB08-C09_2	0.160901	0	329/5000
RHB35-C09_2	RHB08-C13_5	0.170293	0	289/5000
RHB35-C09_2	RHB08-C14_5	0.17579	0	268/5000
RHB35-C09_2	RHB08-C14_7	0.172596	0	280/5000
RHB35-C09_2	RHB08-C16_2	0.139803	0	442/5000
RHB35-C09_2	RHB08-C19_3	0.170293	0	289/5000
RHB35-C09_2	RHB08-C20_2	0.139803	0	442/5000
RHB35-C09_2	RHB08-C21_2	0.186676	3.24692e-300	231/5000
RHB35-C09_2	RHB08-C24_2	0.157688	0	344/5000
RHB35-C09_2	RHB09-C08_4	0.142747	0	424/5000
RHB35-C09_2	RHB09-C09_3	0.142747	0	424/5000
RHB35-C09_2	RHB09-C13_2	0.154222	0	361/5000
RHB35-C09_2	RHB09-C14_3	0.142747	0	424/5000
RHB35-C09_2	RHB09-C15_2	0.142747	0	424/5000
RHB35-C09_2	RHB09-C20_2	0.140608	0	437/5000
RHB35-C09_2	RHB09-C22_2	0.171307	0	285/5000
RHB35-C09_2	RHB09-C23_2	0.154222	0	361/5000
RHB35-C09_2	RHB09-C24_2	0.142081	0	428/5000
RHB35-C09_2	RHB10-C05_2	0.16223	0	323/5000
RHB35-C09_2	RHB10-C08_2	0.171052	0	286/5000
RHB35-C09_2	RHB10-C09_2	0.145478	0	408/5000
RHB35-C09_2	RHB10-C12_2	0.171052	0	286/5000
RHB35-C09_2	RHB10-C14_2	0.150548	0	380/5000
RHB35-C09_2	RHB10-C14_3	0.28411	2.62511e-46	63/5000
RHB35-C09_2	RHB10-C14_4	0.313185	4.59245e-48	43/5000
RHB35-C09_2	RHB10-C18_2	0.145478	0	408/5000
RHB35-C09_2	RHB10-C19_2	0.145478	0	408/5000
RHB35-C09_2	RHB11-C04_2	0.272929	2.22387e-47	73/5000
RHB35-C09_2	RHB11-C04_3	0.404746	0.000122749	13/5000
RHB35-C09_2	RHB11-C05_5	0.259645	1.65092e-62	87/5000
RHB35-C09_2	RHB11-C05_6	0.161121	0	328/5000
RHB35-C09_2	RHB11-C06_3	0.260519	1.96709e-61	86/5000
RHB35-C09_2	RHB11-C06_4	0.161121	0	328/5000
RHB35-C09_2	RHB11-C12_2	0.184483	8.55989e-291	238/5000
RHB35-C09_2	RHB11-C13_2	0.154222	0	361/5000
RHB35-C09_2	RHB11-C15_2	0.157688	0	344/5000
RHB35-C09_2	RHB11-C16_2	0.167579	0	300/5000
RHB35-C09_2	RHB11-C17_2	0.178004	0	260/5000
RHB35-C09_2	RHB11-C23_2	0.157688	0	344/5000
RHB35-C09_2	RHB12-C01_2	0.15036	0	381/5000
RHB35-C09_2	RHB12-C02_2	0.163814	0	316/5000
RHB35-C09_2	RHB12-C04_2	0.201101	3.00144e-246	190/5000
RHB35-C09_2	RHB12-C09_2	0.154222	0	361/5000
RHB35-C09_2	RHB12-C14_2	0.154222	0	361/5000
RHB35-C09_2	RHB13-C01_2	0.15853	0	340/5000
RHB35-C09_2	RHB13-C02_2	0.15853	0	340/5000
RHB35-C09_2	RHB13-C03_2	0.15853	0	340/5000
RHB35-C09_2	RHB13-C06_2	0.195478	3.84805e-251	205/5000
RHB35-C09_2	RHB13-C08_2	0.195478	3.84805e-251	205/5000
RHB35-C09_2	RHB13-C13_3	0.150925	0	378/5000
RHB35-C09_2	RHB13-C14_2	0.199558	1.84208e-239	194/5000
RHB35-C09_2	RHB13-C14_3	0.22657	2.32251e-166	135/5000
RHB35-C09_2	RHB13-C18_2	0.175518	0	269/5000
RHB35-C09_2	RHB13-C21_2	0.181464	0	248/5000
RHB35-C09_2	RHB13-C24_2	0.179139	0	256/5000
RHB35-C09_2	RHB14-C04_11	0.171052	0	286/5000
RHB35-C09_2	RHB14-C06_2	0.183563	4.87304e-300	241/5000
RHB35-C09_2	RHB14-C06_5	0.176612	0	265/5000
RHB35-C09_2	RHB14-C07_2	0.14325	0	421/5000
RHB35-C09_2	RHB14-C09_4	0.320635	1.06014e-30	39/5000
RHB35-C09_2	RHB14-C14_2	0.15462	0	359/5000
RHB35-C09_2	RHB14-C14_3	0.141422	0	432/5000
RHB35-C09_2	RHB14-C15_2	0.183563	4.87304e-300	241/5000
RHB35-C09_2	RHB14-C15_5	0.176612	0	265/5000
RHB35-C09_2	RHB14-C16_2	0.149429	0	386/5000
RHB35-C09_2	RHB14-C20_2	0.149429	0	386/5000
RHB35-C09_2	RHB14-C21_2	0.320635	1.06014e-30	39/5000
RHB35-C09_2	RHB14-C22_2	0.183563	4.87304e-300	241/5000
RHB35-C09_2	RHB14-C22_5	0.176612	0	265/5000
RHB35-C09_2	RHB14-C23_2	0.15462	0	359/5000
RHB35-C09_2	RHB14-C23_3	0.141422	0	432/5000
RHB35-C09_2	RHB15-C07_2	0.169792	0	291/5000
RHB35-C09_2	RHB15-C07_3	0.276112	3.06359e-63	70/5000
RHB35-C09_2	RHB15-C10_2	0.169792	0	291/5000
RHB35-C09_2	RHB15-C10_3	0.276112	3.06149e-63	70/5000
RHB35-C09_2	RHB15-C16_2	0.182356	5.66012e-318	245/5000
RHB35-C09_2	RHB15-C16_3	0.257927	1.22095e-84	89/5000
RHB35-C09_2	RHB15-C17_2	0.361011	9.88556e-08	23/5000
RHB35-C09_2	RHB15-C18_2	0.168065	0	298/5000
RHB35-C09_2	RHB15-C19_2	0.170042	0	290/5000
RHB35-C09_2	RHB15-C19_3	0.276112	3.03646e-63	70/5000
RHB35-C09_2	RHB15-C22_3	0.180001	0	253/5000
RHB35-C09_2	RHB15-C23_2	0.170042	0	290/5000
RHB35-C09_2	RHB15-C23_3	0.276112	3.06149e-63	70/5000
RHB35-C09_2	RHB15-C24_4	0.177444	0	262/5000
RHB35-C09_2	RHB15-C24_6	0.265992	1.02107e-74	80/5000
RHB35-C09_2	RHB16-C01_3	0.158107	0	342/5000
RHB35-C09_2	RHB16-C01_4	0.144785	0	412/5000
RHB35-C09_2	RHB16-C02_2	0.31498	2.67055e-23	42/5000
RHB35-C09_2	RHB16-C04_3	0.31498	2.67012e-23	42/5000
RHB35-C09_2	RHB16-C07_4	0.166143	0	306/5000
RHB35-C09_2	RHB16-C08_4	0.166143	0	306/5000
RHB35-C09_2	RHB16-C09_2	0.31498	2.67012e-23	42/5000
RHB35-C09_2	RHB16-C11_4	0.166143	0	306/5000
RHB35-C09_2	RHB16-C13_4	0.166143	0	306/5000
RHB35-C09_2	RHB16-C24_2	0.297254	2.98689e-32	53/5000
RHB35-C09_2	RHB17-C01_2	0.168065	0	298/5000
RHB35-C09_2	RHB17-C02_2	0.272929	2.30108e-47	73/5000
RHB35-C09_2	RHB17-C02_4	0.404746	0.000122749	13/5000
RHB35-C09_2	RHB17-C03_2	0.167822	0	299/5000
RHB35-C09_2	RHB17-C09_2	0.158318	0	341/5000
RHB35-C09_2	RHB17-C09_4	0.182356	0	245/5000
RHB35-C09_2	RHB17-C10_2	0.171052	0	286/5000
RHB35-C09_2	RHB17-C12_2	0.150548	0	380/5000
RHB35-C09_2	RHB18-C09_2	0.153431	0	365/5000
RHB35-C09_2	RHB18-C10_3	0.171307	0	285/5000
RHB35-C09_2	RHB18-C12_2	0.160029	0	333/5000
RHB35-C09_2	RHB18-C16_3	0.171052	0	286/5000
RHB35-C09_2	RHB18-C17_3	0.180583	0	251/5000
RHB35-C09_2	RHB18-C18_2	0.180583	0	251/5000
RHB35-C09_2	RHB18-C20_2	0.14851	0	391/5000
RHB35-C09_2	RHB18-C23_2	0.155627	0	354/5000
RHB35-C09_2	RHB19-C06_4	0.1688	0	295/5000
RHB35-C09_2	RHB19-C07_3	0.150925	0	378/5000
RHB35-C09_2	RHB19-C10_2	0.183869	0	240/5000
RHB35-C09_2	RHB19-C12_3	0.173909	0	275/5000
RHB35-C09_2	RHB19-C13_2	0.170042	0	290/5000
RHB35-C09_2	RHB19-C13_3	0.15036	0	381/5000
RHB35-C09_2	RHB19-C14_2	0.183869	0	240/5000
RHB35-C09_2	RHB19-C20_2	0.17182	0	283/5000
RHB35-C09_2	RHB19-C21_2	0.15304	0	367/5000
RHB35-C09_2	RHB19-C23_2	0.150925	0	378/5000
RHB35-C09_2	RHB20-C01_2	0.272929	2.31658e-47	73/5000
RHB35-C09_2	RHB20-C02_2	0.272929	2.22387e-47	73/5000
RHB35-C09_2	RHB20-C03_3	0.152456	0	370/5000
RHB35-C09_2	RHB20-C03_4	0.269877	1.51594e-59	76/5000
RHB35-C09_2	RHB20-C09_2	0.153235	0	366/5000
RHB35-C09_2	RHB20-C11_2	0.152456	0	370/5000
RHB35-C09_2	RHB20-C15_2	0.375646	8.73114e-07	19/5000
RHB35-C09_2	RHB20-C16_2	0.375646	8.73114e-07	19/5000
RHB35-C09_2	RHB20-C17_2	0.162007	0	324/5000
RHB35-C09_2	RHB20-C18_2	0.166143	0	306/5000
RHB35-C09_2	RHB20-C19_3	0.163814	0	316/5000
RHB35-C09_2	RHB21-C02_2	0.157271	0	346/5000
RHB35-C09_2	RHB21-C03_2	0.156856	0	348/5000
RHB35-C09_2	RHB21-C04_2	0.171563	0	284/5000
RHB35-C09_2	RHB21-C06_2	0.171563	0	284/5000
RHB35-C09_2	RHB21-C07_2	0.171563	0	284/5000
RHB35-C09_2	RHB21-C09_2	0.157479	0	345/5000
RHB35-C09_2	RHB21-C10_3	0.157688	0	344/5000
RHB35-C09_2	RHB21-C11_2	0.216242	1.91469e-193	155/5000
RHB35-C09_2	RHB21-C12_2	0.176337	0	266/5000
RHB35-C09_2	RHB21-C20_2	0.159168	0	337/5000
RHB35-C09_2	RHB22-C01_2	0.176888	0	264/5000
RHB35-C09_2	RHB22-C02_2	0.155021	0	357/5000
RHB35-C09_2	RHB22-C03_2	0.157688	0	344/5000
RHB35-C09_2	RHB22-C04_2	0.157688	0	344/5000
RHB35-C09_2	RHB22-C05_2	0.163586	0	317/5000
RHB35-C09_2	RHB22-C06_2	0.21869	7.9132e-188	150/5000
RHB35-C09_2	RHB22-C08_2	0.223315	2.87346e-177	141/5000
RHB35-C09_2	RHB22-C09_2	0.176888	0	264/5000
RHB35-C09_2	RHB22-C12_3	0.176888	0	264/5000
RHB35-C09_2	RHB22-C17_2	0.163586	0	317/5000
RHB35-C09_2	RHB22-C23_2	0.155021	0	357/5000
RHB35-C09_2	RHB23-C03_2	0.404746	0.00185648	13/5000
RHB35-C09_2	RHB23-C04_2	0.141751	0	430/5000
RHB35-C09_2	RHB23-C05_3	0.183869	0	240/5000
RHB35-C09_2	RHB23-C06_3	0.183563	0	241/5000
RHB35-C09_2	RHB23-C07_2	0.141751	0	430/5000
RHB35-C09_2	RHB23-C10_3	0.184175	0	239/5000
RHB35-C09_2	RHB23-C11_2	0.169792	0	291/5000
RHB35-C09_2	RHB23-C14_3	0.157479	0	345/5000
RHB35-C09_2	RHB23-C18_2	0.141751	0	430/5000
RHB35-C09_2	RHB23-C24_2	0.141751	0	430/5000
RHB35-C09_2	RHB24-C04_2	0.16223	0	323/5000
RHB35-C09_2	RHB24-C09_2	0.169294	0	293/5000
RHB35-C09_2	RHB24-C09_3	0.169542	0	292/5000
RHB35-C09_2	RHB24-C09_4	0.271898	4.3818e-86	74/5000
RHB35-C09_2	RHB24-C10_2	0.162007	0	324/5000
RHB35-C09_2	RHB24-C11_2	0.170545	0	288/5000
RHB35-C09_2	RHB24-C12_3	0.205942	6.1313e-212	178/5000
RHB35-C09_2	RHB24-C17_2	0.16223	0	323/5000
RHB35-C09_2	RHB24-C19_2	0.15665	0	349/5000
RHB35-C09_2	RHB24-C21_2	0.170545	0	288/5000
RHB35-C09_2	RHB25-C01_2	0.173644	0	276/5000
RHB35-C09_2	RHB25-C12_2	0.174175	0	274/5000
RHB35-C09_2	RHB25-C13_3	0.172077	0	282/5000
RHB35-C09_2	RHB25-C16_2	0.163814	0	316/5000
RHB35-C09_2	RHB25-C19_2	0.172596	0	280/5000
RHB35-C09_2	RHB25-C20_2	0.162007	0	324/5000
RHB35-C09_2	RHB25-C23_2	0.193348	4.19184e-287	211/5000
RHB35-C09_2	RHB26-C12_2	0.17579	0	268/5000
RHB35-C09_2	RHB26-C18_2	0.156856	0	348/5000
RHB35-C09_2	RHB26-C20_2	0.166619	0	304/5000
RHB35-C09_2	RHB26-C21_2	0.157271	0	346/5000
RHB35-C09_2	RHB26-C22_2	0.173909	0	275/5000
RHB35-C09_2	RHB26-C23_2	0.169046	0	294/5000
RHB35-C09_2	RHB27-C01_3	0.267909	2.33909e-80	78/5000
RHB35-C09_2	RHB27-C02_3	0.267909	2.33909e-80	78/5000
RHB35-C09_2	RHB27-C04_3	0.267909	2.33909e-80	78/5000
RHB35-C09_2	RHB27-C06_3	0.267909	2.33909e-80	78/5000
RHB35-C09_2	RHB27-C09_2	0.15207	0	372/5000
RHB35-C09_2	RHB27-C14_5	0.267909	2.33909e-80	78/5000
RHB35-C09_2	RHB27-C17_3	0.267909	2.33909e-80	78/5000
RHB35-C09_2	RHB27-C18_3	0.267909	2.33909e-80	78/5000
RHB35-C09_2	RHB27-C20_3	0.198047	1.57327e-282	198/5000
RHB35-C09_2	RHB27-C20_4	0.15462	0	359/5000
RHB35-C09_2	RHB27-C21_3	0.162454	0	322/5000
RHB35-C09_2	RHB27-C21_4	0.223315	3.92908e-173	141/5000
RHB35-C09_2	RHB27-C22_3	0.148693	0	390/5000
RHB35-C09_2	RHB27-C22_4	0.31498	9.44216e-25	42/5000
RHB35-C09_2	RHB28-C04_2	0.259645	1.25175e-94	87/5000
RHB35-C09_2	RHB28-C05_2	0.259645	1.25175e-94	87/5000
RHB35-C09_2	RHB28-C11_3	0.171563	0	284/5000
RHB35-C09_2	RHB28-C15_2	0.180291	0	252/5000
RHB35-C09_2	RHB28-C19_2	0.182356	8.63089e-297	245/5000
RHB35-C09_2	RHB29-C04_2	0.162454	0	322/5000
RHB35-C09_2	RHB29-C09_2	0.316819	4.19703e-23	41/5000
RHB35-C09_2	RHB29-C10_2	0.316819	4.19703e-23	41/5000
RHB35-C09_2	RHB29-C16_2	0.316819	4.19703e-23	41/5000
RHB35-C09_2	RHB29-C18_2	0.316819	4.19703e-23	41/5000
RHB35-C09_2	RHB29-C23_2	0.316819	4.19703e-23	41/5000
RHB35-C09_2	RHB30-C05_3	0.297254	2.83829e-32	53/5000
RHB35-C09_2	RHB30-C09_3	0.23234	1.46009e-125	125/5000
RHB35-C09_2	RHB30-C09_4	0.16638	0	305/5000
RHB35-C09_2	RHB30-C09_5	0.189933	2.219e-301	221/5000
RHB35-C09_2	RHB30-C10_3	0.23234	1.46009e-125	125/5000
RHB35-C09_2	RHB30-C10_4	0.16638	0	305/5000
RHB35-C09_2	RHB30-C10_5	0.189933	2.219e-301	221/5000
RHB35-C09_2	RHB30-C16_4	0.17579	0	268/5000
RHB35-C09_2	RHB30-C17_4	0.17579	0	268/5000
RHB35-C09_2	RHB30-C19_4	0.17579	0	268/5000
RHB35-C09_2	RHB30-C20_4	0.17579	0	268/5000
RHB35-C09_2	RHB31-C01_2	0.272929	2.29929e-47	73/5000
RHB35-C09_2	RHB31-C01_3	0.244737	4.71051e-107	106/5000
RHB35-C09_2	RHB31-C02_2	0.168065	0	298/5000
RHB35-C09_2	RHB31-C04_2	0.272929	2.31538e-47	73/5000
RHB35-C09_2	RHB31-C07_2	0.278311	1.06522e-42	68/5000
RHB35-C09_2	RHB31-C14_2	0.245451	5.51522e-103	105/5000
RHB35-C09_2	RHB31-C15_2	0.245451	1.0352e-102	105/5000
RHB35-C09_2	RHB31-C18_2	0.162454	0	322/5000
RHB35-C09_2	RHB31-C19_3	0.160901	0	329/5000
RHB35-C09_2	RHB31-C22_2	0.246172	2.01405e-100	104/5000
RHB35-C09_2	RHB31-C24_2	0.159813	0	334/5000
RHB35-C09_2	RHB32-C05_2	0.15853	0	340/5000
RHB35-C09_2	RHB32-C06_3	0.153431	0	365/5000
RHB35-C09_2	RHB32-C09_2	0.164736	0	312/5000
RHB35-C09_2	RHB32-C12_2	0.153431	0	365/5000
RHB35-C09_2	RHB32-C15_2	0.156034	0	352/5000
RHB35-C09_2	RHB32-C16_2	0.164736	0	312/5000
RHB35-C09_2	RHB32-C18_2	0.153431	0	365/5000
RHB35-C09_2	RHB32-C19_2	0.174441	0	273/5000
RHB35-C09_2	RHB32-C21_3	0.173381	0	277/5000
RHB35-C09_2	RHB32-C22_2	0.169046	0	294/5000
RHB35-C09_2	RHB33-C04_2	0.157271	0	346/5000
RHB35-C09_2	RHB33-C07_2	0.157271	0	346/5000
RHB35-C09_2	RHB33-C08_2	0.178853	8.17897e-309	257/5000
RHB35-C09_2	RHB33-C08_3	0.172596	0	280/5000
RHB35-C09_2	RHB33-C09_2	0.178853	8.17897e-309	257/5000
RHB35-C09_2	RHB33-C09_3	0.172596	0	280/5000
RHB35-C09_2	RHB33-C11_2	0.17579	0	268/5000
RHB35-C09_2	RHB33-C12_2	0.193698	2.98404e-254	210/5000
RHB35-C09_2	RHB33-C14_2	0.167579	0	300/5000
RHB35-C09_2	RHB33-C16_3	0.217211	1.53223e-202	153/5000
RHB35-C09_2	RHB33-C17_2	0.171052	0	286/5000
RHB35-C09_2	RHB33-C23_2	0.17182	0	283/5000
RHB35-C09_2	RHB34-C04_2	0.180583	0	251/5000
RHB35-C09_2	RHB34-C04_3	0.174709	0	272/5000
RHB35-C09_2	RHB34-C05_2	0.184792	0	237/5000
RHB35-C09_2	RHB34-C18_2	0.158955	0	338/5000
RHB35-C09_3	RHB01-C02_4	0.155831	0	353/5000
RHB35-C09_3	RHB01-C02_5	0.163814	0	316/5000
RHB35-C09_3	RHB01-C04_2	0.127334	0	528/5000
RHB35-C09_3	RHB01-C05_3	0.155831	0	353/5000
RHB35-C09_3	RHB01-C05_4	0.163814	0	316/5000
RHB35-C09_3	RHB01-C06_3	0.114292	0	638/5000
RHB35-C09_3	RHB01-C07_3	0.155831	0	353/5000
RHB35-C09_3	RHB01-C07_4	0.163814	0	316/5000
RHB35-C09_3	RHB01-C08_2	0.155831	0	353/5000
RHB35-C09_3	RHB01-C08_3	0.163814	0	316/5000
RHB35-C09_3	RHB01-C09_2	0.127334	0	528/5000
RHB35-C09_3	RHB01-C17_2	0.156034	0	352/5000
RHB35-C09_3	RHB01-C17_3	0.163814	0	316/5000
RHB35-C09_3	RHB01-C18_2	0.155831	0	353/5000
RHB35-C09_3	RHB01-C18_3	0.163814	0	316/5000
RHB35-C09_3	RHB01-C20_2	0.262299	1.36128e-83	84/5000
RHB35-C09_3	RHB01-C20_3	0.189601	4.19248e-315	222/5000
RHB35-C09_3	RHB01-C21_2	0.119768	0	589/5000
RHB35-C09_3	RHB01-C23_2	0.155831	0	353/5000
RHB35-C09_3	RHB01-C23_3	0.163814	0	316/5000
RHB35-C09_3	RHB02-C01_4	0.138537	0	450/5000
RHB35-C09_3	RHB02-C02_2	0.138537	0	450/5000
RHB35-C09_3	RHB02-C03_3	0.138537	0	450/5000
RHB35-C09_3	RHB02-C04_2	0.138537	0	450/5000
RHB35-C09_3	RHB02-C06_2	0.137602	0	456/5000
RHB35-C09_3	RHB02-C09_2	0.138537	0	450/5000
RHB35-C09_3	RHB02-C10_2	0.138537	0	450/5000
RHB35-C09_3	RHB02-C19_3	0.125643	0	541/5000
RHB35-C09_3	RHB03-C02_2	0.269877	4.35624e-84	76/5000
RHB35-C09_3	RHB03-C04_2	0.269877	4.35624e-84	76/5000
RHB35-C09_3	RHB03-C05_2	0.269877	4.35624e-84	76/5000
RHB35-C09_3	RHB03-C06_2	0.269877	4.35624e-84	76/5000
RHB35-C09_3	RHB03-C12_2	0.294435	3.72684e-43	55/5000
RHB35-C09_3	RHB03-C16_2	0.120237	0	585/5000
RHB35-C09_3	RHB03-C22_2	0.112813	0	652/5000
RHB35-C09_3	RHB03-C22_3	0.108678	0	693/5000
RHB35-C09_3	RHB03-C24_2	0.135175	0	472/5000
RHB35-C09_3	RHB04-C01_2	0.126288	0	536/5000
RHB35-C09_3	RHB04-C05_2	0.12526	0	544/5000
RHB35-C09_3	RHB04-C06_2	0.129206	0	514/5000
RHB35-C09_3	RHB04-C08_2	0.130855	0	502/5000
RHB35-C09_3	RHB04-C10_2	0.15482	0	358/5000
RHB35-C09_3	RHB04-C11_4	0.121907	0	571/5000
RHB35-C09_3	RHB04-C13_2	0.107043	0	710/5000
RHB35-C09_3	RHB04-C17_3	0.176612	0	265/5000
RHB35-C09_3	RHB04-C20_2	0.15482	0	358/5000
RHB35-C09_3	RHB04-C21_3	0.107043	0	710/5000
RHB35-C09_3	RHB04-C22_2	0.107043	0	710/5000
RHB35-C09_3	RHB05-C01_2	0.129478	0	512/5000
RHB35-C09_3	RHB05-C02_4	0.129614	0	511/5000
RHB35-C09_3	RHB05-C03_4	0.104263	0	740/5000
RHB35-C09_3	RHB05-C09_4	0.129478	0	512/5000
RHB35-C09_3	RHB05-C17_4	0.129478	0	512/5000
RHB35-C09_3	RHB05-C24_3	0.112501	0	655/5000
RHB35-C09_3	RHB05-C24_4	0.0971096	0	824/5000
RHB35-C09_3	RHB06-C03_2	0.127202	0	529/5000
RHB35-C09_3	RHB06-C05_2	0.110459	0	675/5000
RHB35-C09_3	RHB06-C09_2	0.127071	0	530/5000
RHB35-C09_3	RHB06-C11_2	0.170798	0	287/5000
RHB35-C09_3	RHB06-C11_3	0.176063	0	267/5000
RHB35-C09_3	RHB06-C17_2	0.171052	0	286/5000
RHB35-C09_3	RHB06-C17_3	0.176063	0	267/5000
RHB35-C09_3	RHB06-C19_2	0.163131	0	319/5000
RHB35-C09_3	RHB06-C19_3	0.176063	0	267/5000
RHB35-C09_3	RHB06-C20_2	0.171052	0	286/5000
RHB35-C09_3	RHB06-C20_3	0.176063	0	267/5000
RHB35-C09_3	RHB07-C02_4	0.121067	0	578/5000
RHB35-C09_3	RHB07-C03_2	0.120119	0	586/5000
RHB35-C09_3	RHB07-C04_3	0.24333	1.99242e-119	108/5000
RHB35-C09_3	RHB07-C05_5	0.136226	0	465/5000
RHB35-C09_3	RHB07-C06_2	0.114829	0	633/5000
RHB35-C09_3	RHB07-C08_3	0.136226	0	465/5000
RHB35-C09_3	RHB07-C09_2	0.127996	0	523/5000
RHB35-C09_3	RHB07-C12_2	0.136226	0	465/5000
RHB35-C09_3	RHB07-C12_3	0.22174	1.11906e-171	144/5000
RHB35-C09_3	RHB07-C14_2	0.144269	0	415/5000
RHB35-C09_3	RHB07-C16_2	0.136226	0	465/5000
RHB35-C09_3	RHB07-C17_2	0.128935	0	516/5000
RHB35-C09_3	RHB07-C17_3	0.108971	0	690/5000
RHB35-C09_3	RHB07-C22_2	0.136226	0	465/5000
RHB35-C09_3	RHB08-C02_3	0.121546	0	574/5000
RHB35-C09_3	RHB08-C09_2	0.128263	0	521/5000
RHB35-C09_3	RHB08-C13_5	0.121546	0	574/5000
RHB35-C09_3	RHB08-C14_5	0.178853	0	257/5000
RHB35-C09_3	RHB08-C14_7	0.113232	0	648/5000
RHB35-C09_3	RHB08-C16_2	0.125005	0	546/5000
RHB35-C09_3	RHB08-C19_3	0.121546	0	574/5000
RHB35-C09_3	RHB08-C20_2	0.125005	0	546/5000
RHB35-C09_3	RHB08-C21_2	0.125772	0	540/5000
RHB35-C09_3	RHB08-C24_2	0.127334	0	528/5000
RHB35-C09_3	RHB09-C08_4	0.12907	0	515/5000
RHB35-C09_3	RHB09-C09_3	0.12907	0	515/5000
RHB35-C09_3	RHB09-C13_2	0.135924	0	467/5000
RHB35-C09_3	RHB09-C14_3	0.12907	0	515/5000
RHB35-C09_3	RHB09-C15_2	0.12907	0	515/5000
RHB35-C09_3	RHB09-C20_2	0.114721	0	634/5000
RHB35-C09_3	RHB09-C22_2	0.12773	0	525/5000
RHB35-C09_3	RHB09-C23_2	0.135924	0	467/5000
RHB35-C09_3	RHB09-C24_2	0.131696	0	496/5000
RHB35-C09_3	RHB10-C05_2	0.126678	0	533/5000
RHB35-C09_3	RHB10-C08_2	0.122637	0	565/5000
RHB35-C09_3	RHB10-C09_2	0.120119	0	586/5000
RHB35-C09_3	RHB10-C12_2	0.122637	0	565/5000
RHB35-C09_3	RHB10-C14_2	0.121786	0	572/5000
RHB35-C09_3	RHB10-C14_3	0.174441	0	273/5000
RHB35-C09_3	RHB10-C14_4	0.281737	1.35101e-85	65/5000
RHB35-C09_3	RHB10-C18_2	0.120119	0	586/5000
RHB35-C09_3	RHB10-C19_2	0.120119	0	586/5000
RHB35-C09_3	RHB11-C04_2	0.3048	4.771e-31	48/5000
RHB35-C09_3	RHB11-C04_3	0.404746	1.40734e-05	13/5000
RHB35-C09_3	RHB11-C05_5	0.278311	6.71842e-53	68/5000
RHB35-C09_3	RHB11-C05_6	0.214342	3.06043e-211	159/5000
RHB35-C09_3	RHB11-C06_3	0.279436	9.34789e-52	67/5000
RHB35-C09_3	RHB11-C06_4	0.214342	3.06043e-211	159/5000
RHB35-C09_3	RHB11-C12_2	0.203079	4.9651e-231	185/5000
RHB35-C09_3	RHB11-C13_2	0.154222	0	361/5000
RHB35-C09_3	RHB11-C15_2	0.126809	0	532/5000
RHB35-C09_3	RHB11-C16_2	0.126159	0	537/5000
RHB35-C09_3	RHB11-C17_2	0.131274	0	499/5000
RHB35-C09_3	RHB11-C23_2	0.126809	0	532/5000
RHB35-C09_3	RHB12-C01_2	0.121546	0	574/5000
RHB35-C09_3	RHB12-C02_2	0.129751	0	510/5000
RHB35-C09_3	RHB12-C04_2	0.207205	2.84786e-237	175/5000
RHB35-C09_3	RHB12-C09_2	0.131555	0	497/5000
RHB35-C09_3	RHB12-C14_2	0.131555	0	497/5000
RHB35-C09_3	RHB13-C01_2	0.125132	0	545/5000
RHB35-C09_3	RHB13-C02_2	0.125132	0	545/5000
RHB35-C09_3	RHB13-C03_2	0.125132	0	545/5000
RHB35-C09_3	RHB13-C06_2	0.187316	3.53883e-318	229/5000
RHB35-C09_3	RHB13-C08_2	0.187316	3.53883e-318	229/5000
RHB35-C09_3	RHB13-C13_3	0.122637	0	565/5000
RHB35-C09_3	RHB13-C14_2	0.186995	0	230/5000
RHB35-C09_3	RHB13-C14_3	0.211582	2.22651e-230	165/5000
RHB35-C09_3	RHB13-C18_2	0.145653	0	407/5000
RHB35-C09_3	RHB13-C21_2	0.257083	4.68326e-101	90/5000
RHB35-C09_3	RHB13-C24_2	0.187961	9.98902e-319	227/5000
RHB35-C09_3	RHB14-C04_11	0.199558	6.56034e-259	194/5000
RHB35-C09_3	RHB14-C06_2	0.159168	0	337/5000
RHB35-C09_3	RHB14-C06_5	0.0996489	0	793/5000
RHB35-C09_3	RHB14-C07_2	0.133557	0	483/5000
RHB35-C09_3	RHB14-C09_4	0.340679	7.10842e-23	30/5000
RHB35-C09_3	RHB14-C14_2	0.126159	0	537/5000
RHB35-C09_3	RHB14-C14_3	0.105175	0	730/5000
RHB35-C09_3	RHB14-C15_2	0.15853	0	340/5000
RHB35-C09_3	RHB14-C15_5	0.0996489	0	793/5000
RHB35-C09_3	RHB14-C16_2	0.11548	0	627/5000
RHB35-C09_3	RHB14-C20_2	0.11548	0	627/5000
RHB35-C09_3	RHB14-C21_2	0.340679	7.10842e-23	30/5000
RHB35-C09_3	RHB14-C22_2	0.158955	0	338/5000
RHB35-C09_3	RHB14-C22_5	0.0996489	0	793/5000
RHB35-C09_3	RHB14-C23_2	0.126159	0	537/5000
RHB35-C09_3	RHB14-C23_3	0.105175	0	730/5000
RHB35-C09_3	RHB15-C07_2	0.192652	1.29472e-267	213/5000
RHB35-C09_3	RHB15-C07_3	0.177444	0	262/5000
RHB35-C09_3	RHB15-C10_2	0.192652	1.29472e-267	213/5000
RHB35-C09_3	RHB15-C10_3	0.177444	0	262/5000
RHB35-C09_3	RHB15-C16_2	0.174709	0	272/5000
RHB35-C09_3	RHB15-C16_3	0.153825	0	363/5000
RHB35-C09_3	RHB15-C17_2	0.322618	3.18007e-23	38/5000
RHB35-C09_3	RHB15-C18_2	0.0990657	0	800/5000
RHB35-C09_3	RHB15-C19_2	0.192652	1.29426e-267	213/5000
RHB35-C09_3	RHB15-C19_3	0.177444	0	262/5000
RHB35-C09_3	RHB15-C22_3	0.107424	0	706/5000
RHB35-C09_3	RHB15-C23_2	0.192652	1.29381e-267	213/5000
RHB35-C09_3	RHB15-C23_3	0.177444	0	262/5000
RHB35-C09_3	RHB15-C24_4	0.122393	0	567/5000
RHB35-C09_3	RHB15-C24_6	0.163814	0	316/5000
RHB35-C09_3	RHB16-C01_3	0.106948	0	711/5000
RHB35-C09_3	RHB16-C01_4	0.146179	0	404/5000
RHB35-C09_3	RHB16-C02_2	0.303229	9.93836e-36	49/5000
RHB35-C09_3	RHB16-C04_3	0.303229	9.93692e-36	49/5000
RHB35-C09_3	RHB16-C07_4	0.110158	0	678/5000
RHB35-C09_3	RHB16-C08_4	0.110059	0	679/5000
RHB35-C09_3	RHB16-C09_2	0.30169	7.89188e-37	50/5000
RHB35-C09_3	RHB16-C11_4	0.110059	0	679/5000
RHB35-C09_3	RHB16-C13_4	0.110059	0	679/5000
RHB35-C09_3	RHB16-C24_2	0.322618	1.75696e-23	38/5000
RHB35-C09_3	RHB17-C01_2	0.10109	0	776/5000
RHB35-C09_3	RHB17-C02_2	0.3048	4.84422e-31	48/5000
RHB35-C09_3	RHB17-C02_4	0.404746	1.40734e-05	13/5000
RHB35-C09_3	RHB17-C03_2	0.101262	0	774/5000
RHB35-C09_3	RHB17-C09_2	0.157479	0	345/5000
RHB35-C09_3	RHB17-C09_4	0.11219	0	658/5000
RHB35-C09_3	RHB17-C10_2	0.199558	6.56034e-259	194/5000
RHB35-C09_3	RHB17-C12_2	0.112397	0	656/5000
RHB35-C09_3	RHB18-C09_2	0.129206	0	514/5000
RHB35-C09_3	RHB18-C10_3	0.130577	0	504/5000
RHB35-C09_3	RHB18-C12_2	0.126288	0	536/5000
RHB35-C09_3	RHB18-C16_3	0.123005	0	562/5000
RHB35-C09_3	RHB18-C17_3	0.109859	0	681/5000
RHB35-C09_3	RHB18-C18_2	0.109859	0	681/5000
RHB35-C09_3	RHB18-C20_2	0.124373	0	551/5000
RHB35-C09_3	RHB18-C23_2	0.129478	0	512/5000
RHB35-C09_3	RHB19-C06_4	0.126288	0	536/5000
RHB35-C09_3	RHB19-C07_3	0.130301	0	506/5000
RHB35-C09_3	RHB19-C10_2	0.101262	0	774/5000
RHB35-C09_3	RHB19-C12_3	0.127863	0	524/5000
RHB35-C09_3	RHB19-C13_2	0.164274	0	314/5000
RHB35-C09_3	RHB19-C13_3	0.113232	0	648/5000
RHB35-C09_3	RHB19-C14_2	0.101262	0	774/5000
RHB35-C09_3	RHB19-C20_2	0.124625	0	549/5000
RHB35-C09_3	RHB19-C21_2	0.129614	0	511/5000
RHB35-C09_3	RHB19-C23_2	0.130301	0	506/5000
RHB35-C09_3	RHB20-C01_2	0.3048	4.85876e-31	48/5000
RHB35-C09_3	RHB20-C02_2	0.3048	4.771e-31	48/5000
RHB35-C09_3	RHB20-C03_3	0.125772	0	540/5000
RHB35-C09_3	RHB20-C03_4	0.213875	3.18481e-193	160/5000
RHB35-C09_3	RHB20-C09_2	0.153825	0	363/5000
RHB35-C09_3	RHB20-C11_2	0.128665	0	518/5000
RHB35-C09_3	RHB20-C15_2	0.410887	0.000439434	12/5000
RHB35-C09_3	RHB20-C16_2	0.410887	0.000439434	12/5000
RHB35-C09_3	RHB20-C17_2	0.129206	0	514/5000
RHB35-C09_3	RHB20-C18_2	0.129206	0	514/5000
RHB35-C09_3	RHB20-C19_3	0.129751	0	510/5000
RHB35-C09_3	RHB21-C02_2	0.13838	0	451/5000
RHB35-C09_3	RHB21-C03_2	0.136987	0	460/5000
RHB35-C09_3	RHB21-C04_2	0.125901	0	539/5000
RHB35-C09_3	RHB21-C06_2	0.125901	0	539/5000
RHB35-C09_3	RHB21-C07_2	0.125901	0	539/5000
RHB35-C09_3	RHB21-C09_2	0.128397	0	520/5000
RHB35-C09_3	RHB21-C10_3	0.127334	0	528/5000
RHB35-C09_3	RHB21-C11_2	0.159168	0	337/5000
RHB35-C09_3	RHB21-C12_2	0.145828	0	406/5000
RHB35-C09_3	RHB21-C20_2	0.121186	0	577/5000
RHB35-C09_3	RHB22-C01_2	0.137294	0	458/5000
RHB35-C09_3	RHB22-C02_2	0.13714	0	459/5000
RHB35-C09_3	RHB22-C03_2	0.127334	0	528/5000
RHB35-C09_3	RHB22-C04_2	0.127334	0	528/5000
RHB35-C09_3	RHB22-C05_2	0.127863	0	524/5000
RHB35-C09_3	RHB22-C06_2	0.20849	9.70093e-240	172/5000
RHB35-C09_3	RHB22-C08_2	0.265051	9.11886e-90	81/5000
RHB35-C09_3	RHB22-C09_2	0.137294	0	458/5000
RHB35-C09_3	RHB22-C12_3	0.137294	0	458/5000
RHB35-C09_3	RHB22-C17_2	0.127863	0	524/5000
RHB35-C09_3	RHB22-C23_2	0.13714	0	459/5000
RHB35-C09_3	RHB23-C03_2	0.404746	0.000142338	13/5000
RHB35-C09_3	RHB23-C04_2	0.125132	0	545/5000
RHB35-C09_3	RHB23-C05_3	0.106665	0	714/5000
RHB35-C09_3	RHB23-C06_3	0.0949081	0	852/5000
RHB35-C09_3	RHB23-C07_2	0.125132	0	545/5000
RHB35-C09_3	RHB23-C10_3	0.106571	0	715/5000
RHB35-C09_3	RHB23-C11_2	0.124373	0	551/5000
RHB35-C09_3	RHB23-C14_3	0.113022	0	650/5000
RHB35-C09_3	RHB23-C18_2	0.125132	0	545/5000
RHB35-C09_3	RHB23-C24_2	0.125005	0	546/5000
RHB35-C09_3	RHB24-C04_2	0.126678	0	533/5000
RHB35-C09_3	RHB24-C09_2	0.0876746	0	952/5000
RHB35-C09_3	RHB24-C09_3	0.24403	1.31779e-124	107/5000
RHB35-C09_3	RHB24-C09_4	0.294435	1.80148e-60	55/5000
RHB35-C09_3	RHB24-C10_2	0.124248	0	552/5000
RHB35-C09_3	RHB24-C11_2	0.131415	0	498/5000
RHB35-C09_3	RHB24-C12_3	0.154222	0	361/5000
RHB35-C09_3	RHB24-C17_2	0.126678	0	533/5000
RHB35-C09_3	RHB24-C19_2	0.12773	0	525/5000
RHB35-C09_3	RHB24-C21_2	0.131415	0	498/5000
RHB35-C09_3	RHB25-C01_2	0.21919	9.0589e-183	149/5000
RHB35-C09_3	RHB25-C12_2	0.124625	0	549/5000
RHB35-C09_3	RHB25-C13_3	0.194761	3.96317e-288	207/5000
RHB35-C09_3	RHB25-C16_2	0.1177	0	607/5000
RHB35-C09_3	RHB25-C19_2	0.124625	0	549/5000
RHB35-C09_3	RHB25-C20_2	0.128531	0	519/5000
RHB35-C09_3	RHB25-C23_2	0.183563	0	241/5000
RHB35-C09_3	RHB26-C12_2	0.121067	0	578/5000
RHB35-C09_3	RHB26-C18_2	0.136987	0	460/5000
RHB35-C09_3	RHB26-C20_2	0.127996	0	523/5000
RHB35-C09_3	RHB26-C21_2	0.13838	0	451/5000
RHB35-C09_3	RHB26-C22_2	0.129751	0	510/5000
RHB35-C09_3	RHB26-C23_2	0.14325	0	421/5000
RHB35-C09_3	RHB27-C01_3	0.417565	5.88471e-05	11/5000
RHB35-C09_3	RHB27-C02_3	0.417565	5.88471e-05	11/5000
RHB35-C09_3	RHB27-C04_3	0.417565	5.88471e-05	11/5000
RHB35-C09_3	RHB27-C06_3	0.417565	5.88471e-05	11/5000
RHB35-C09_3	RHB27-C09_2	0.136075	0	466/5000
RHB35-C09_3	RHB27-C14_5	0.417565	5.88471e-05	11/5000
RHB35-C09_3	RHB27-C17_3	0.417565	5.88471e-05	11/5000
RHB35-C09_3	RHB27-C18_3	0.417565	5.88471e-05	11/5000
RHB35-C09_3	RHB27-C20_3	0.185103	0	236/5000
RHB35-C09_3	RHB27-C20_4	0.130025	0	508/5000
RHB35-C09_3	RHB27-C21_3	0.240592	6.5999e-125	112/5000
RHB35-C09_3	RHB27-C21_4	0.20849	5.89393e-240	172/5000
RHB35-C09_3	RHB27-C22_3	0.149614	0	385/5000
RHB35-C09_3	RHB27-C22_4	0.244737	5.64255e-112	106/5000
RHB35-C09_3	RHB28-C04_2	0.269877	4.35624e-84	76/5000
RHB35-C09_3	RHB28-C05_2	0.269877	4.35624e-84	76/5000
RHB35-C09_3	RHB28-C11_3	0.120237	0	585/5000
RHB35-C09_3	RHB28-C15_2	0.248379	4.057e-117	101/5000
RHB35-C09_3	RHB28-C19_2	0.124248	0	552/5000
RHB35-C09_3	RHB29-C04_2	0.125515	0	542/5000
RHB35-C09_3	RHB29-C09_2	0.278311	6.82577e-59	68/5000
RHB35-C09_3	RHB29-C10_2	0.278311	6.82577e-59	68/5000
RHB35-C09_3	RHB29-C16_2	0.278311	6.82577e-59	68/5000
RHB35-C09_3	RHB29-C18_2	0.278311	6.82577e-59	68/5000
RHB35-C09_3	RHB29-C23_2	0.278311	6.82577e-59	68/5000
RHB35-C09_3	RHB30-C05_3	0.322618	1.71117e-23	38/5000
RHB35-C09_3	RHB30-C09_3	0.174441	0	273/5000
RHB35-C09_3	RHB30-C09_4	0.11658	0	617/5000
RHB35-C09_3	RHB30-C09_5	0.143758	0	418/5000
RHB35-C09_3	RHB30-C10_3	0.174441	0	273/5000
RHB35-C09_3	RHB30-C10_4	0.11658	0	617/5000
RHB35-C09_3	RHB30-C10_5	0.143758	0	418/5000
RHB35-C09_3	RHB30-C16_4	0.190941	0	218/5000
RHB35-C09_3	RHB30-C17_4	0.190941	0	218/5000
RHB35-C09_3	RHB30-C19_4	0.190941	0	218/5000
RHB35-C09_3	RHB30-C20_4	0.190941	0	218/5000
RHB35-C09_3	RHB31-C01_2	0.3048	4.84255e-31	48/5000
RHB35-C09_3	RHB31-C01_3	0.236034	5.59944e-138	119/5000
RHB35-C09_3	RHB31-C02_2	0.142914	0	423/5000
RHB35-C09_3	RHB31-C04_2	0.3048	4.85764e-31	48/5000
RHB35-C09_3	RHB31-C07_2	0.306404	3.28354e-30	47/5000
RHB35-C09_3	RHB31-C14_2	0.237308	1.64593e-132	117/5000
RHB35-C09_3	RHB31-C15_2	0.237953	9.85971e-131	116/5000
RHB35-C09_3	RHB31-C18_2	0.128531	0	519/5000
RHB35-C09_3	RHB31-C19_3	0.131979	0	494/5000
RHB35-C09_3	RHB31-C22_2	0.238604	2.06529e-128	115/5000
RHB35-C09_3	RHB31-C24_2	0.120119	0	586/5000
RHB35-C09_3	RHB32-C05_2	0.122515	0	566/5000
RHB35-C09_3	RHB32-C06_3	0.129206	0	514/5000
RHB35-C09_3	RHB32-C09_2	0.133412	0	484/5000
RHB35-C09_3	RHB32-C12_2	0.129206	0	514/5000
RHB35-C09_3	RHB32-C15_2	0.128665	0	518/5000
RHB35-C09_3	RHB32-C16_2	0.133412	0	484/5000
RHB35-C09_3	RHB32-C18_2	0.129206	0	514/5000
RHB35-C09_3	RHB32-C19_2	0.123623	0	557/5000
RHB35-C09_3	RHB32-C21_3	0.130163	0	507/5000
RHB35-C09_3	RHB32-C22_2	0.131274	0	499/5000
RHB35-C09_3	RHB33-C04_2	0.125132	0	545/5000
RHB35-C09_3	RHB33-C07_2	0.125005	0	546/5000
RHB35-C09_3	RHB33-C08_2	0.118496	0	600/5000
RHB35-C09_3	RHB33-C08_3	0.228824	4.97043e-150	131/5000
RHB35-C09_3	RHB33-C09_2	0.118496	0	600/5000
RHB35-C09_3	RHB33-C09_3	0.228824	4.97043e-150	131/5000
RHB35-C09_3	RHB33-C11_2	0.130439	0	505/5000
RHB35-C09_3	RHB33-C12_2	0.220199	5.56106e-174	147/5000
RHB35-C09_3	RHB33-C14_2	0.142413	0	426/5000
RHB35-C09_3	RHB33-C16_3	0.227127	8.78872e-180	134/5000
RHB35-C09_3	RHB33-C17_2	0.122759	0	564/5000
RHB35-C09_3	RHB33-C23_2	0.122882	0	563/5000
RHB35-C09_3	RHB34-C04_2	0.128531	0	519/5000
RHB35-C09_3	RHB34-C04_3	0.121546	0	574/5000
RHB35-C09_3	RHB34-C05_2	0.103009	0	754/5000
RHB35-C09_3	RHB34-C18_2	0.103186	0	752/5000
RHB35-C09_3	RHB35-C09_2	0.124499	0	550/5000
RHB35-C13_2	RHB01-C02_4	0.0422311	0	2030/5000
RHB35-C13_2	RHB01-C02_5	0.1688	0	295/5000
RHB35-C13_2	RHB01-C04_2	0.076424	0	1136/5000
RHB35-C13_2	RHB01-C05_3	0.0422311	0	2030/5000
RHB35-C13_2	RHB01-C05_4	0.1688	0	295/5000
RHB35-C13_2	RHB01-C06_3	0.0416157	0	2053/5000
RHB35-C13_2	RHB01-C07_3	0.0422311	0	2030/5000
RHB35-C13_2	RHB01-C07_4	0.1688	0	295/5000
RHB35-C13_2	RHB01-C08_2	0.0422311	0	2030/5000
RHB35-C13_2	RHB01-C08_3	0.1688	0	295/5000
RHB35-C13_2	RHB01-C09_2	0.076424	0	1136/5000
RHB35-C13_2	RHB01-C17_2	0.042258	0	2029/5000
RHB35-C13_2	RHB01-C17_3	0.1688	0	295/5000
RHB35-C13_2	RHB01-C18_2	0.0422311	0	2030/5000
RHB35-C13_2	RHB01-C18_3	0.1688	0	295/5000
RHB35-C13_2	RHB01-C20_2	0.289095	5.77932e-51	59/5000
RHB35-C13_2	RHB01-C20_3	0.182057	0	246/5000
RHB35-C13_2	RHB01-C21_2	0.104992	0	732/5000
RHB35-C13_2	RHB01-C23_2	0.0422311	0	2030/5000
RHB35-C13_2	RHB01-C23_3	0.1688	0	295/5000
RHB35-C13_2	RHB02-C01_4	0.0863997	0	971/5000
RHB35-C13_2	RHB02-C02_2	0.0863997	0	971/5000
RHB35-C13_2	RHB02-C03_3	0.0863997	0	971/5000
RHB35-C13_2	RHB02-C04_2	0.0863997	0	971/5000
RHB35-C13_2	RHB02-C06_2	0.0852183	0	989/5000
RHB35-C13_2	RHB02-C09_2	0.0863997	0	971/5000
RHB35-C13_2	RHB02-C10_2	0.0863997	0	971/5000
RHB35-C13_2	RHB02-C19_3	0.134582	0	476/5000
RHB35-C13_2	RHB03-C02_2	0.354628	1.85825e-17	25/5000
RHB35-C13_2	RHB03-C04_2	0.354628	1.85825e-17	25/5000
RHB35-C13_2	RHB03-C05_2	0.354628	1.85825e-17	25/5000
RHB35-C13_2	RHB03-C06_2	0.354628	1.85825e-17	25/5000
RHB35-C13_2	RHB03-C12_2	0.37979	1.26102e-07	18/5000
RHB35-C13_2	RHB03-C16_2	0.0879468	0	948/5000
RHB35-C13_2	RHB03-C22_2	0.0704347	0	1251/5000
RHB35-C13_2	RHB03-C22_3	0.0887714	0	936/5000
RHB35-C13_2	RHB03-C24_2	0.093086	0	876/5000
RHB35-C13_2	RHB04-C01_2	0.018787	0	3219/5000
RHB35-C13_2	RHB04-C05_2	0.0774267	0	1118/5000
RHB35-C13_2	RHB04-C06_2	0.0752778	0	1157/5000
RHB35-C13_2	RHB04-C08_2	0.0216994	0	3027/5000
RHB35-C13_2	RHB04-C10_2	0.0955285	0	844/5000
RHB35-C13_2	RHB04-C11_4	0.0185552	0	3235/5000
RHB35-C13_2	RHB04-C13_2	0.0759298	0	1145/5000
RHB35-C13_2	RHB04-C17_3	0.128935	0	516/5000
RHB35-C13_2	RHB04-C20_2	0.0955285	0	844/5000
RHB35-C13_2	RHB04-C21_3	0.0759298	0	1145/5000
RHB35-C13_2	RHB04-C22_2	0.0759298	0	1145/5000
RHB35-C13_2	RHB05-C01_2	0.0420697	0	2036/5000
RHB35-C13_2	RHB05-C02_4	0.0420697	0	2036/5000
RHB35-C13_2	RHB05-C03_4	0.095763	0	841/5000
RHB35-C13_2	RHB05-C09_4	0.0420697	0	2036/5000
RHB35-C13_2	RHB05-C17_4	0.0420697	0	2036/5000
RHB35-C13_2	RHB05-C24_3	0.0701404	0	1257/5000
RHB35-C13_2	RHB05-C24_4	0.0736303	0	1188/5000
RHB35-C13_2	RHB06-C03_2	0.0763138	0	1138/5000
RHB35-C13_2	RHB06-C05_2	0.0698965	0	1262/5000
RHB35-C13_2	RHB06-C09_2	0.0710781	0	1238/5000
RHB35-C13_2	RHB06-C11_2	0.188286	9.3711e-309	226/5000
RHB35-C13_2	RHB06-C11_3	0.179139	0	256/5000
RHB35-C13_2	RHB06-C17_2	0.188286	9.3711e-309	226/5000
RHB35-C13_2	RHB06-C17_3	0.179139	0	256/5000
RHB35-C13_2	RHB06-C19_2	0.18927	1.80077e-302	223/5000
RHB35-C13_2	RHB06-C19_3	0.179139	0	256/5000
RHB35-C13_2	RHB06-C20_2	0.188286	9.3711e-309	226/5000
RHB35-C13_2	RHB06-C20_3	0.179139	0	256/5000
RHB35-C13_2	RHB07-C02_4	0.0694121	0	1272/5000
RHB35-C13_2	RHB07-C03_2	0.0632484	0	1408/5000
RHB35-C13_2	RHB07-C04_3	0.194761	1.58569e-286	207/5000
RHB35-C13_2	RHB07-C05_5	0.0962347	0	835/5000
RHB35-C13_2	RHB07-C06_2	0.0747407	0	1167/5000
RHB35-C13_2	RHB07-C08_3	0.0962347	0	835/5000
RHB35-C13_2	RHB07-C09_2	0.0954506	0	845/5000
RHB35-C13_2	RHB07-C12_2	0.0962347	0	835/5000
RHB35-C13_2	RHB07-C12_3	0.177444	0	262/5000
RHB35-C13_2	RHB07-C14_2	0.0682681	0	1296/5000
RHB35-C13_2	RHB07-C16_2	0.0962347	0	835/5000
RHB35-C13_2	RHB07-C17_2	0.0470154	0	1862/5000
RHB35-C13_2	RHB07-C17_3	0.0874038	0	956/5000
RHB35-C13_2	RHB07-C22_2	0.0962347	0	835/5000
RHB35-C13_2	RHB08-C02_3	0.0512766	0	1727/5000
RHB35-C13_2	RHB08-C09_2	0.0638489	0	1394/5000
RHB35-C13_2	RHB08-C13_5	0.0512766	0	1727/5000
RHB35-C13_2	RHB08-C14_5	0.172856	0	279/5000
RHB35-C13_2	RHB08-C14_7	0.106759	0	713/5000
RHB35-C13_2	RHB08-C16_2	0.0526887	0	1685/5000
RHB35-C13_2	RHB08-C19_3	0.0512105	0	1729/5000
RHB35-C13_2	RHB08-C20_2	0.0526887	0	1685/5000
RHB35-C13_2	RHB08-C21_2	0.0496189	0	1778/5000
RHB35-C13_2	RHB08-C24_2	0.0599519	0	1488/5000
RHB35-C13_2	RHB09-C08_4	0.060877	0	1465/5000
RHB35-C13_2	RHB09-C09_3	0.0609176	0	1464/5000
RHB35-C13_2	RHB09-C13_2	0.0681268	0	1299/5000
RHB35-C13_2	RHB09-C14_3	0.060877	0	1465/5000
RHB35-C13_2	RHB09-C15_2	0.0609176	0	1464/5000
RHB35-C13_2	RHB09-C20_2	0.0539697	0	1648/5000
RHB35-C13_2	RHB09-C22_2	0.0631207	0	1411/5000
RHB35-C13_2	RHB09-C23_2	0.0681268	0	1299/5000
RHB35-C13_2	RHB09-C24_2	0.0586936	0	1520/5000
RHB35-C13_2	RHB10-C05_2	0.0213059	0	3052/5000
RHB35-C13_2	RHB10-C08_2	0.0201213	0	3129/5000
RHB35-C13_2	RHB10-C09_2	0.10292	0	755/5000
RHB35-C13_2	RHB10-C12_2	0.0201213	0	3129/5000
RHB35-C13_2	RHB10-C14_2	0.0843167	0	1003/5000
RHB35-C13_2	RHB10-C14_3	0.181169	0	249/5000
RHB35-C13_2	RHB10-C14_4	0.256248	1.64697e-132	91/5000
RHB35-C13_2	RHB10-C18_2	0.10292	0	755/5000
RHB35-C13_2	RHB10-C19_2	0.10292	0	755/5000
RHB35-C13_2	RHB11-C04_2	0.367978	3.32222e-08	21/5000
RHB35-C13_2	RHB11-C04_3	0.442016	0.0102936	8/5000
RHB35-C13_2	RHB11-C05_5	0.364415	6.39102e-09	22/5000
RHB35-C13_2	RHB11-C05_6	0.221223	7.2116e-188	145/5000
RHB35-C13_2	RHB11-C06_3	0.364415	6.34334e-09	22/5000
RHB35-C13_2	RHB11-C06_4	0.221223	7.2116e-188	145/5000
RHB35-C13_2	RHB11-C12_2	0.177444	0	262/5000
RHB35-C13_2	RHB11-C13_2	0.127334	0	528/5000
RHB35-C13_2	RHB11-C15_2	0.0653382	0	1360/5000
RHB35-C13_2	RHB11-C16_2	0.0673803	0	1315/5000
RHB35-C13_2	RHB11-C17_2	0.0585	0	1525/5000
RHB35-C13_2	RHB11-C23_2	0.0653382	0	1360/5000
RHB35-C13_2	RHB12-C01_2	0.0607958	0	1467/5000
RHB35-C13_2	RHB12-C02_2	0.0648515	0	1371/5000
RHB35-C13_2	RHB12-C04_2	0.146179	0	404/5000
RHB35-C13_2	RHB12-C09_2	0.0666903	0	1330/5000
RHB35-C13_2	RHB12-C14_2	0.0666903	0	1330/5000
RHB35-C13_2	RHB13-C01_2	0.096472	0	832/5000
RHB35-C13_2	RHB13-C02_2	0.096472	0	832/5000
RHB35-C13_2	RHB13-C03_2	0.096472	0	832/5000
RHB35-C13_2	RHB13-C06_2	0.184483	0	238/5000
RHB35-C13_2	RHB13-C08_2	0.184483	0	238/5000
RHB35-C13_2	RHB13-C13_3	0.0612029	0	1457/5000
RHB35-C13_2	RHB13-C14_2	0.171307	0	285/5000
RHB35-C13_2	RHB13-C14_3	0.172856	0	279/5000
RHB35-C13_2	RHB13-C18_2	0.113022	0	650/5000
RHB35-C13_2	RHB13-C21_2	0.167338	0	301/5000
RHB35-C13_2	RHB13-C24_2	0.14851	0	391/5000
RHB35-C13_2	RHB14-C04_11	0.162679	0	321/5000
RHB35-C13_2	RHB14-C06_2	0.121907	0	571/5000
RHB35-C13_2	RHB14-C06_5	0.0708297	0	1243/5000
RHB35-C13_2	RHB14-C07_2	0.116691	0	616/5000
RHB35-C13_2	RHB14-C09_4	0.424881	0.000173142	10/5000
RHB35-C13_2	RHB14-C14_2	0.0916838	0	895/5000
RHB35-C13_2	RHB14-C14_3	0.0907439	0	908/5000
RHB35-C13_2	RHB14-C15_2	0.122149	0	569/5000
RHB35-C13_2	RHB14-C15_5	0.0708297	0	1243/5000
RHB35-C13_2	RHB14-C16_2	0.114079	0	640/5000
RHB35-C13_2	RHB14-C20_2	0.114079	0	640/5000
RHB35-C13_2	RHB14-C21_2	0.424881	0.000173142	10/5000
RHB35-C13_2	RHB14-C22_2	0.122028	0	570/5000
RHB35-C13_2	RHB14-C22_5	0.0708297	0	1243/5000
RHB35-C13_2	RHB14-C23_2	0.0916838	0	895/5000
RHB35-C13_2	RHB14-C23_3	0.0907439	0	908/5000
RHB35-C13_2	RHB15-C07_2	0.182356	0	245/5000
RHB35-C13_2	RHB15-C07_3	0.180001	0	253/5000
RHB35-C13_2	RHB15-C10_2	0.182356	0	245/5000
RHB35-C13_2	RHB15-C10_3	0.180001	0	253/5000
RHB35-C13_2	RHB15-C16_2	0.169542	0	292/5000
RHB35-C13_2	RHB15-C16_3	0.190941	1.51527e-311	218/5000
RHB35-C13_2	RHB15-C17_2	0.345956	1.72036e-14	28/5000
RHB35-C13_2	RHB15-C18_2	0.0751161	0	1160/5000
RHB35-C13_2	RHB15-C19_2	0.182656	6.42285e-323	244/5000
RHB35-C13_2	RHB15-C19_3	0.180001	0	253/5000
RHB35-C13_2	RHB15-C22_3	0.0750086	0	1162/5000
RHB35-C13_2	RHB15-C23_2	0.182957	3.56715e-321	243/5000
RHB35-C13_2	RHB15-C23_3	0.180001	0	253/5000
RHB35-C13_2	RHB15-C24_4	0.0434892	0	1984/5000
RHB35-C13_2	RHB15-C24_6	0.168554	0	296/5000
RHB35-C13_2	RHB16-C01_3	0.0963928	0	833/5000
RHB35-C13_2	RHB16-C01_4	0.121907	0	571/5000
RHB35-C13_2	RHB16-C02_2	0.31498	1.36155e-28	42/5000
RHB35-C13_2	RHB16-C04_3	0.31498	1.36138e-28	42/5000
RHB35-C13_2	RHB16-C07_4	0.0963137	0	834/5000
RHB35-C13_2	RHB16-C08_4	0.0963137	0	834/5000
RHB35-C13_2	RHB16-C09_2	0.31498	1.36138e-28	42/5000
RHB35-C13_2	RHB16-C11_4	0.0963137	0	834/5000
RHB35-C13_2	RHB16-C13_4	0.0963137	0	834/5000
RHB35-C13_2	RHB16-C24_2	0.331112	5.64661e-20	34/5000
RHB35-C13_2	RHB17-C01_2	0.0751161	0	1160/5000
RHB35-C13_2	RHB17-C02_2	0.367978	3.34117e-08	21/5000
RHB35-C13_2	RHB17-C02_4	0.442016	0.0102936	8/5000
RHB35-C13_2	RHB17-C03_2	0.0750623	0	1161/5000
RHB35-C13_2	RHB17-C09_2	0.0984063	0	808/5000
RHB35-C13_2	RHB17-C09_4	0.0752239	0	1158/5000
RHB35-C13_2	RHB17-C10_2	0.162679	0	321/5000
RHB35-C13_2	RHB17-C12_2	0.0681268	0	1299/5000
RHB35-C13_2	RHB18-C09_2	0.0753859	0	1155/5000
RHB35-C13_2	RHB18-C10_3	0.0212433	0	3056/5000
RHB35-C13_2	RHB18-C12_2	0.0272385	0	2703/5000
RHB35-C13_2	RHB18-C16_3	0.020578	0	3099/5000
RHB35-C13_2	RHB18-C17_3	0.0649837	0	1368/5000
RHB35-C13_2	RHB18-C18_2	0.0649837	0	1368/5000
RHB35-C13_2	RHB18-C20_2	0.096077	0	837/5000
RHB35-C13_2	RHB18-C23_2	0.0749549	0	1163/5000
RHB35-C13_2	RHB19-C06_4	0.018787	0	3219/5000
RHB35-C13_2	RHB19-C07_3	0.089049	0	932/5000
RHB35-C13_2	RHB19-C10_2	0.0733693	0	1193/5000
RHB35-C13_2	RHB19-C12_3	0.0844446	0	1001/5000
RHB35-C13_2	RHB19-C13_2	0.176063	0	267/5000
RHB35-C13_2	RHB19-C13_3	0.0770345	0	1125/5000
RHB35-C13_2	RHB19-C14_2	0.0733693	0	1193/5000
RHB35-C13_2	RHB19-C20_2	0.0811523	0	1054/5000
RHB35-C13_2	RHB19-C21_2	0.075766	0	1148/5000
RHB35-C13_2	RHB19-C23_2	0.089049	0	932/5000
RHB35-C13_2	RHB20-C01_2	0.367978	3.34491e-08	21/5000
RHB35-C13_2	RHB20-C02_2	0.367978	3.32222e-08	21/5000
RHB35-C13_2	RHB20-C03_3	0.0766452	0	1132/5000
RHB35-C13_2	RHB20-C03_4	0.196935	1.30637e-263	201/5000
RHB35-C13_2	RHB20-C09_2	0.131134	0	500/5000
RHB35-C13_2	RHB20-C11_2	0.0641085	0	1388/5000
RHB35-C13_2	RHB20-C15_2	0.404746	0.000102577	13/5000
RHB35-C13_2	RHB20-C16_2	0.404746	0.000102577	13/5000
RHB35-C13_2	RHB20-C17_2	0.0677989	0	1306/5000
RHB35-C13_2	RHB20-C18_2	0.0738925	0	1183/5000
RHB35-C13_2	RHB20-C19_3	0.0648515	0	1371/5000
RHB35-C13_2	RHB21-C02_2	0.0676124	0	1310/5000
RHB35-C13_2	RHB21-C03_2	0.0716289	0	1227/5000
RHB35-C13_2	RHB21-C04_2	9.24742e-05	0	4988/5000
RHB35-C13_2	RHB21-C06_2	9.24742e-05	0	4988/5000
RHB35-C13_2	RHB21-C07_2	9.24742e-05	0	4988/5000
RHB35-C13_2	RHB21-C09_2	0.0598325	0	1491/5000
RHB35-C13_2	RHB21-C10_3	0.0599519	0	1488/5000
RHB35-C13_2	RHB21-C11_2	0.0419356	0	2041/5000
RHB35-C13_2	RHB21-C12_2	0.094218	0	861/5000
RHB35-C13_2	RHB21-C20_2	0.0691716	0	1277/5000
RHB35-C13_2	RHB22-C01_2	0.0391402	0	2149/5000
RHB35-C13_2	RHB22-C02_2	0.0708297	0	1243/5000
RHB35-C13_2	RHB22-C03_2	0.0599519	0	1488/5000
RHB35-C13_2	RHB22-C04_2	0.0599519	0	1488/5000
RHB35-C13_2	RHB22-C05_2	0.0632911	0	1407/5000
RHB35-C13_2	RHB22-C06_2	0.104809	0	734/5000
RHB35-C13_2	RHB22-C08_2	0.156444	0	350/5000
RHB35-C13_2	RHB22-C09_2	0.0391402	0	2149/5000
RHB35-C13_2	RHB22-C12_3	0.0391402	0	2149/5000
RHB35-C13_2	RHB22-C17_2	0.0632911	0	1407/5000
RHB35-C13_2	RHB22-C23_2	0.0708297	0	1243/5000
RHB35-C13_2	RHB23-C03_2	0.432971	0.0130997	9/5000
RHB35-C13_2	RHB23-C04_2	0.0802556	0	1069/5000
RHB35-C13_2	RHB23-C05_3	0.0725943	0	1208/5000
RHB35-C13_2	RHB23-C06_3	0.0685043	0	1291/5000
RHB35-C13_2	RHB23-C07_2	0.0802556	0	1069/5000
RHB35-C13_2	RHB23-C10_3	0.0724918	0	1210/5000
RHB35-C13_2	RHB23-C11_2	0.025034	0	2826/5000
RHB35-C13_2	RHB23-C14_3	0.0282307	0	2650/5000
RHB35-C13_2	RHB23-C18_2	0.0802556	0	1069/5000
RHB35-C13_2	RHB23-C24_2	0.0802556	0	1069/5000
RHB35-C13_2	RHB24-C04_2	0.0213059	0	3052/5000
RHB35-C13_2	RHB24-C09_2	0.104717	0	735/5000
RHB35-C13_2	RHB24-C09_3	0.232943	1.2155e-152	124/5000
RHB35-C13_2	RHB24-C09_4	0.357752	3.71281e-19	24/5000
RHB35-C13_2	RHB24-C10_2	0.0636336	0	1399/5000
RHB35-C13_2	RHB24-C11_2	0.016525	0	3380/5000
RHB35-C13_2	RHB24-C12_3	0.179425	0	255/5000
RHB35-C13_2	RHB24-C17_2	0.0213059	0	3052/5000
RHB35-C13_2	RHB24-C19_2	0.0815151	0	1048/5000
RHB35-C13_2	RHB24-C21_2	0.0165386	0	3379/5000
RHB35-C13_2	RHB25-C01_2	0.229977	2.1584e-151	129/5000
RHB35-C13_2	RHB25-C12_2	0.0564943	0	1578/5000
RHB35-C13_2	RHB25-C13_3	0.133703	0	482/5000
RHB35-C13_2	RHB25-C16_2	0.069557	0	1269/5000
RHB35-C13_2	RHB25-C19_2	0.0227764	0	2960/5000
RHB35-C13_2	RHB25-C20_2	0.0700916	0	1258/5000
RHB35-C13_2	RHB25-C23_2	0.126288	0	536/5000
RHB35-C13_2	RHB26-C12_2	0.0694121	0	1272/5000
RHB35-C13_2	RHB26-C18_2	0.0716289	0	1227/5000
RHB35-C13_2	RHB26-C20_2	0.0663715	0	1337/5000
RHB35-C13_2	RHB26-C21_2	0.0675659	0	1311/5000
RHB35-C13_2	RHB26-C22_2	0.0668276	0	1327/5000
RHB35-C13_2	RHB26-C23_2	0.101434	0	772/5000
RHB35-C13_2	RHB27-C01_3	0.495273	0.233944	4/5000
RHB35-C13_2	RHB27-C02_3	0.495273	0.233944	4/5000
RHB35-C13_2	RHB27-C04_3	0.495273	0.233944	4/5000
RHB35-C13_2	RHB27-C06_3	0.495273	0.233944	4/5000
RHB35-C13_2	RHB27-C09_2	0.110559	0	674/5000
RHB35-C13_2	RHB27-C14_5	0.495273	0.233944	4/5000
RHB35-C13_2	RHB27-C17_3	0.495273	0.233944	4/5000
RHB35-C13_2	RHB27-C18_3	0.495273	0.233944	4/5000
RHB35-C13_2	RHB27-C20_3	0.182957	0	243/5000
RHB35-C13_2	RHB27-C20_4	0.156856	0	348/5000
RHB35-C13_2	RHB27-C21_3	0.177724	0	261/5000
RHB35-C13_2	RHB27-C21_4	0.197675	4.99049e-291	199/5000
RHB35-C13_2	RHB27-C22_3	0.123128	0	561/5000
RHB35-C13_2	RHB27-C22_4	0.194405	1.23557e-279	208/5000
RHB35-C13_2	RHB28-C04_2	0.354628	1.85825e-17	25/5000
RHB35-C13_2	RHB28-C05_2	0.354628	1.85825e-17	25/5000
RHB35-C13_2	RHB28-C11_3	0.0879468	0	948/5000
RHB35-C13_2	RHB28-C15_2	0.168065	0	298/5000
RHB35-C13_2	RHB28-C19_2	0.0933857	0	872/5000
RHB35-C13_2	RHB29-C04_2	0.0201516	0	3127/5000
RHB35-C13_2	RHB29-C09_2	0.21919	3.10414e-177	149/5000
RHB35-C13_2	RHB29-C10_2	0.21919	3.10414e-177	149/5000
RHB35-C13_2	RHB29-C16_2	0.21919	3.10414e-177	149/5000
RHB35-C13_2	RHB29-C18_2	0.21919	3.10414e-177	149/5000
RHB35-C13_2	RHB29-C23_2	0.21919	3.10414e-177	149/5000
RHB35-C13_2	RHB30-C05_3	0.331112	5.51868e-20	34/5000
RHB35-C13_2	RHB30-C09_3	0.191962	4.91335e-292	215/5000
RHB35-C13_2	RHB30-C09_4	0.150736	0	379/5000
RHB35-C13_2	RHB30-C09_5	0.133123	0	486/5000
RHB35-C13_2	RHB30-C10_3	0.191962	4.91335e-292	215/5000
RHB35-C13_2	RHB30-C10_4	0.150736	0	379/5000
RHB35-C13_2	RHB30-C10_5	0.133123	0	486/5000
RHB35-C13_2	RHB30-C16_4	0.199941	2.45335e-295	193/5000
RHB35-C13_2	RHB30-C17_4	0.199941	2.45335e-295	193/5000
RHB35-C13_2	RHB30-C19_4	0.199941	2.45335e-295	193/5000
RHB35-C13_2	RHB30-C20_4	0.199941	2.45335e-295	193/5000
RHB35-C13_2	RHB31-C01_2	0.367978	3.34074e-08	21/5000
RHB35-C13_2	RHB31-C01_3	0.384171	6.20882e-08	17/5000
RHB35-C13_2	RHB31-C02_2	0.100153	0	787/5000
RHB35-C13_2	RHB31-C04_2	0.367978	3.34463e-08	21/5000
RHB35-C13_2	RHB31-C07_2	0.375646	5.64961e-07	19/5000
RHB35-C13_2	RHB31-C14_2	0.384171	1.18618e-07	17/5000
RHB35-C13_2	RHB31-C15_2	0.388819	6.42123e-07	16/5000
RHB35-C13_2	RHB31-C18_2	0.062529	0	1425/5000
RHB35-C13_2	RHB31-C19_3	0.0704347	0	1251/5000
RHB35-C13_2	RHB31-C22_2	0.37979	2.99292e-08	18/5000
RHB35-C13_2	RHB31-C24_2	0.0630782	0	1412/5000
RHB35-C13_2	RHB32-C05_2	0.0649396	0	1369/5000
RHB35-C13_2	RHB32-C06_3	0.0753319	0	1156/5000
RHB35-C13_2	RHB32-C09_2	0.0903866	0	913/5000
RHB35-C13_2	RHB32-C12_2	0.0753319	0	1156/5000
RHB35-C13_2	RHB32-C15_2	0.0765898	0	1133/5000
RHB35-C13_2	RHB32-C16_2	0.0903866	0	913/5000
RHB35-C13_2	RHB32-C18_2	0.0753319	0	1156/5000
RHB35-C13_2	RHB32-C19_2	0.0171834	0	3332/5000
RHB35-C13_2	RHB32-C21_3	0.01688	0	3354/5000
RHB35-C13_2	RHB32-C22_2	0.0942943	0	860/5000
RHB35-C13_2	RHB33-C04_2	0.0686466	0	1288/5000
RHB35-C13_2	RHB33-C07_2	0.0685043	0	1291/5000
RHB35-C13_2	RHB33-C08_2	0.0978354	0	815/5000
RHB35-C13_2	RHB33-C08_3	0.219693	4.5665e-178	148/5000
RHB35-C13_2	RHB33-C09_2	0.0978354	0	815/5000
RHB35-C13_2	RHB33-C09_3	0.219693	4.5665e-178	148/5000
RHB35-C13_2	RHB33-C11_2	0.0401026	0	2111/5000
RHB35-C13_2	RHB33-C12_2	0.167338	0	301/5000
RHB35-C13_2	RHB33-C14_2	0.0985705	0	806/5000
RHB35-C13_2	RHB33-C16_3	0.0611621	0	1458/5000
RHB35-C13_2	RHB33-C17_2	0.0200911	0	3131/5000
RHB35-C13_2	RHB33-C23_2	0.0262543	0	2757/5000
RHB35-C13_2	RHB34-C04_2	0.0804338	0	1066/5000
RHB35-C13_2	RHB34-C04_3	0.128665	0	518/5000
RHB35-C13_2	RHB34-C05_2	0.0738925	0	1183/5000
RHB35-C13_2	RHB34-C18_2	0.0762588	0	1139/5000
RHB35-C13_2	RHB35-C09_2	0.171563	0	284/5000
RHB35-C13_2	RHB35-C09_3	0.125772	0	540/5000
RHB35-C14_2	RHB01-C02_4	0.173644	0	276/5000
RHB35-C14_2	RHB01-C02_5	0.103097	0	753/5000
RHB35-C14_2	RHB01-C04_2	0.14851	0	391/5000
RHB35-C14_2	RHB01-C05_3	0.173644	0	276/5000
RHB35-C14_2	RHB01-C05_4	0.103097	0	753/5000
RHB35-C14_2	RHB01-C06_3	0.172336	0	281/5000
RHB35-C14_2	RHB01-C07_3	0.173644	0	276/5000
RHB35-C14_2	RHB01-C07_4	0.103097	0	753/5000
RHB35-C14_2	RHB01-C08_2	0.173644	0	276/5000
RHB35-C14_2	RHB01-C08_3	0.103097	0	753/5000
RHB35-C14_2	RHB01-C09_2	0.14851	0	391/5000
RHB35-C14_2	RHB01-C17_2	0.173644	0	276/5000
RHB35-C14_2	RHB01-C17_3	0.103097	0	753/5000
RHB35-C14_2	RHB01-C18_2	0.173644	0	276/5000
RHB35-C14_2	RHB01-C18_3	0.103097	0	753/5000
RHB35-C14_2	RHB01-C20_2	0.260519	2.6263e-80	86/5000
RHB35-C14_2	RHB01-C20_3	0.106009	0	721/5000
RHB35-C14_2	RHB01-C21_2	0.153825	0	363/5000
RHB35-C14_2	RHB01-C23_2	0.173644	0	276/5000
RHB35-C14_2	RHB01-C23_3	0.103097	0	753/5000
RHB35-C14_2	RHB02-C01_4	0.205526	9.59792e-212	179/5000
RHB35-C14_2	RHB02-C02_2	0.205526	9.59792e-212	179/5000
RHB35-C14_2	RHB02-C03_3	0.205526	9.59792e-212	179/5000
RHB35-C14_2	RHB02-C04_2	0.205526	9.59792e-212	179/5000
RHB35-C14_2	RHB02-C06_2	0.205942	2.3113e-211	178/5000
RHB35-C14_2	RHB02-C09_2	0.205526	9.59792e-212	179/5000
RHB35-C14_2	RHB02-C10_2	0.205526	9.59792e-212	179/5000
RHB35-C14_2	RHB02-C19_3	0.135026	0	473/5000
RHB35-C14_2	RHB03-C02_2	0.335745	1.96763e-23	32/5000
RHB35-C14_2	RHB03-C04_2	0.335745	1.96763e-23	32/5000
RHB35-C14_2	RHB03-C05_2	0.335745	1.96763e-23	32/5000
RHB35-C14_2	RHB03-C06_2	0.335745	1.96763e-23	32/5000
RHB35-C14_2	RHB03-C12_2	0.326746	4.43399e-20	36/5000
RHB35-C14_2	RHB03-C16_2	0.175247	0	270/5000
RHB35-C14_2	RHB03-C22_2	0.179713	0	254/5000
RHB35-C14_2	RHB03-C22_3	0.166619	0	304/5000
RHB35-C14_2	RHB03-C24_2	0.167822	0	299/5000
RHB35-C14_2	RHB04-C01_2	0.174978	0	271/5000
RHB35-C14_2	RHB04-C05_2	0.146003	0	405/5000
RHB35-C14_2	RHB04-C06_2	0.150736	0	379/5000
RHB35-C14_2	RHB04-C08_2	0.170545	0	288/5000
RHB35-C14_2	RHB04-C10_2	0.15482	0	358/5000
RHB35-C14_2	RHB04-C11_4	0.166143	0	306/5000
RHB35-C14_2	RHB04-C13_2	0.16638	0	305/5000
RHB35-C14_2	RHB04-C17_3	0.160682	0	330/5000
RHB35-C14_2	RHB04-C20_2	0.15482	0	358/5000
RHB35-C14_2	RHB04-C21_3	0.16638	0	305/5000
RHB35-C14_2	RHB04-C22_2	0.16638	0	305/5000
RHB35-C14_2	RHB05-C01_2	0.157271	0	346/5000
RHB35-C14_2	RHB05-C02_4	0.157271	0	346/5000
RHB35-C14_2	RHB05-C03_4	0.167097	0	302/5000
RHB35-C14_2	RHB05-C09_4	0.157271	0	346/5000
RHB35-C14_2	RHB05-C17_4	0.157271	0	346/5000
RHB35-C14_2	RHB05-C24_3	0.172856	0	279/5000
RHB35-C14_2	RHB05-C24_4	0.165671	0	308/5000
RHB35-C14_2	RHB06-C03_2	0.14851	0	391/5000
RHB35-C14_2	RHB06-C05_2	0.174175	0	274/5000
RHB35-C14_2	RHB06-C09_2	0.15304	0	367/5000
RHB35-C14_2	RHB06-C11_2	0.109661	0	683/5000
RHB35-C14_2	RHB06-C11_3	0.0859373	0	978/5000
RHB35-C14_2	RHB06-C17_2	0.109562	0	684/5000
RHB35-C14_2	RHB06-C17_3	0.0859373	0	978/5000
RHB35-C14_2	RHB06-C19_2	0.109859	0	681/5000
RHB35-C14_2	RHB06-C19_3	0.0859373	0	978/5000
RHB35-C14_2	RHB06-C20_2	0.109562	0	684/5000
RHB35-C14_2	RHB06-C20_3	0.0859373	0	978/5000
RHB35-C14_2	RHB07-C02_4	0.151495	0	375/5000
RHB35-C14_2	RHB07-C03_2	0.158318	0	341/5000
RHB35-C14_2	RHB07-C04_3	0.215763	3.07408e-185	156/5000
RHB35-C14_2	RHB07-C05_5	0.15265	0	369/5000
RHB35-C14_2	RHB07-C06_2	0.170545	0	288/5000
RHB35-C14_2	RHB07-C08_3	0.15265	0	369/5000
RHB35-C14_2	RHB07-C09_2	0.153235	0	366/5000
RHB35-C14_2	RHB07-C12_2	0.15265	0	369/5000
RHB35-C14_2	RHB07-C12_3	0.0900315	0	918/5000
RHB35-C14_2	RHB07-C14_2	0.158742	0	339/5000
RHB35-C14_2	RHB07-C16_2	0.15265	0	369/5000
RHB35-C14_2	RHB07-C17_2	0.160246	0	332/5000
RHB35-C14_2	RHB07-C17_3	0.162679	0	321/5000
RHB35-C14_2	RHB07-C22_2	0.15265	0	369/5000
RHB35-C14_2	RHB08-C02_3	0.169792	0	291/5000
RHB35-C14_2	RHB08-C09_2	0.14906	0	388/5000
RHB35-C14_2	RHB08-C13_5	0.169792	0	291/5000
RHB35-C14_2	RHB08-C14_5	0.114079	0	640/5000
RHB35-C14_2	RHB08-C14_7	0.224384	1.57137e-163	139/5000
RHB35-C14_2	RHB08-C16_2	0.159383	0	336/5000
RHB35-C14_2	RHB08-C19_3	0.169792	0	291/5000
RHB35-C14_2	RHB08-C20_2	0.159383	0	336/5000
RHB35-C14_2	RHB08-C21_2	0.166858	0	303/5000
RHB35-C14_2	RHB08-C24_2	0.164969	0	311/5000
RHB35-C14_2	RHB09-C08_4	0.163131	0	319/5000
RHB35-C14_2	RHB09-C09_3	0.163131	0	319/5000
RHB35-C14_2	RHB09-C13_2	0.211132	4.15028e-196	166/5000
RHB35-C14_2	RHB09-C14_3	0.163131	0	319/5000
RHB35-C14_2	RHB09-C15_2	0.163131	0	319/5000
RHB35-C14_2	RHB09-C20_2	0.161562	0	326/5000
RHB35-C14_2	RHB09-C22_2	0.158318	0	341/5000
RHB35-C14_2	RHB09-C23_2	0.211132	4.79469e-196	166/5000
RHB35-C14_2	RHB09-C24_2	0.163358	0	318/5000
RHB35-C14_2	RHB10-C05_2	0.162454	0	322/5000
RHB35-C14_2	RHB10-C08_2	0.164736	0	312/5000
RHB35-C14_2	RHB10-C09_2	0.153825	0	363/5000
RHB35-C14_2	RHB10-C12_2	0.164736	0	312/5000
RHB35-C14_2	RHB10-C14_2	0.155021	0	357/5000
RHB35-C14_2	RHB10-C14_3	0.11219	0	658/5000
RHB35-C14_2	RHB10-C14_4	0.277203	8.71557e-91	69/5000
RHB35-C14_2	RHB10-C18_2	0.153825	0	363/5000
RHB35-C14_2	RHB10-C19_2	0.153825	0	363/5000
RHB35-C14_2	RHB11-C04_2	0.357752	4.43223e-08	24/5000
RHB35-C14_2	RHB11-C04_3	0.410887	0.000233173	12/5000
RHB35-C14_2	RHB11-C05_5	0.351626	2.19399e-09	26/5000
RHB35-C14_2	RHB11-C05_6	0.186995	0	230/5000
RHB35-C14_2	RHB11-C06_3	0.351626	2.16949e-09	26/5000
RHB35-C14_2	RHB11-C06_4	0.186995	0	230/5000
RHB35-C14_2	RHB11-C12_2	0.000512771	0	4934/5000
RHB35-C14_2	RHB11-C13_2	0.15036	0	381/5000
RHB35-C14_2	RHB11-C15_2	0.147424	0	397/5000
RHB35-C14_2	RHB11-C16_2	0.157063	0	347/5000
RHB35-C14_2	RHB11-C17_2	0.160029	0	333/5000
RHB35-C14_2	RHB11-C23_2	0.147424	0	397/5000
RHB35-C14_2	RHB12-C01_2	0.1498	0	384/5000
RHB35-C14_2	RHB12-C02_2	0.155627	0	354/5000
RHB35-C14_2	RHB12-C04_2	0.171307	0	285/5000
RHB35-C14_2	RHB12-C09_2	0.14671	0	401/5000
RHB35-C14_2	RHB12-C14_2	0.14671	0	401/5000
RHB35-C14_2	RHB13-C01_2	0.173644	0	276/5000
RHB35-C14_2	RHB13-C02_2	0.173644	0	276/5000
RHB35-C14_2	RHB13-C03_2	0.173644	0	276/5000
RHB35-C14_2	RHB13-C06_2	0.169792	0	291/5000
RHB35-C14_2	RHB13-C08_2	0.169792	0	291/5000
RHB35-C14_2	RHB13-C13_3	0.151687	0	374/5000
RHB35-C14_2	RHB13-C14_2	0.206781	1.27063e-216	176/5000
RHB35-C14_2	RHB13-C14_3	0.224924	5.2351e-175	138/5000
RHB35-C14_2	RHB13-C18_2	0.153431	0	365/5000
RHB35-C14_2	RHB13-C21_2	0.250653	5.4541e-108	98/5000
RHB35-C14_2	RHB13-C24_2	0.195478	6.65252e-264	205/5000
RHB35-C14_2	RHB14-C04_11	0.196203	6.90061e-260	203/5000
RHB35-C14_2	RHB14-C06_2	0.176888	0	264/5000
RHB35-C14_2	RHB14-C06_5	0.176888	0	264/5000
RHB35-C14_2	RHB14-C07_2	0.159813	0	334/5000
RHB35-C14_2	RHB14-C09_4	0.393769	1.54796e-07	15/5000
RHB35-C14_2	RHB14-C14_2	0.163358	0	318/5000
RHB35-C14_2	RHB14-C14_3	0.166143	0	306/5000
RHB35-C14_2	RHB14-C15_2	0.176888	0	264/5000
RHB35-C14_2	RHB14-C15_5	0.176888	0	264/5000
RHB35-C14_2	RHB14-C16_2	0.164505	0	313/5000
RHB35-C14_2	RHB14-C20_2	0.164505	0	313/5000
RHB35-C14_2	RHB14-C21_2	0.393769	1.54796e-07	15/5000
RHB35-C14_2	RHB14-C22_2	0.176888	0	264/5000
RHB35-C14_2	RHB14-C22_5	0.176888	0	264/5000
RHB35-C14_2	RHB14-C23_2	0.163358	0	318/5000
RHB35-C14_2	RHB14-C23_3	0.166143	0	306/5000
RHB35-C14_2	RHB15-C07_2	0.0726969	0	1206/5000
RHB35-C14_2	RHB15-C07_3	0.0882889	0	943/5000
RHB35-C14_2	RHB15-C10_2	0.0727484	0	1205/5000
RHB35-C14_2	RHB15-C10_3	0.0882203	0	944/5000
RHB35-C14_2	RHB15-C16_2	0.0903154	0	914/5000
RHB35-C14_2	RHB15-C16_3	0.0874714	0	955/5000
RHB35-C14_2	RHB15-C17_2	0.343272	7.80586e-13	29/5000
RHB35-C14_2	RHB15-C18_2	0.165907	0	307/5000
RHB35-C14_2	RHB15-C19_2	0.0726969	0	1206/5000
RHB35-C14_2	RHB15-C19_3	0.0882203	0	944/5000
RHB35-C14_2	RHB15-C22_3	0.170798	0	287/5000
RHB35-C14_2	RHB15-C23_2	0.0727484	0	1205/5000
RHB35-C14_2	RHB15-C23_3	0.0882203	0	944/5000
RHB35-C14_2	RHB15-C24_4	0.159597	0	335/5000
RHB35-C14_2	RHB15-C24_6	0.10292	0	755/5000
RHB35-C14_2	RHB16-C01_3	0.171563	0	284/5000
RHB35-C14_2	RHB16-C01_4	0.179139	0	256/5000
RHB35-C14_2	RHB16-C02_2	0.308043	7.16012e-29	46/5000
RHB35-C14_2	RHB16-C04_3	0.308043	7.15896e-29	46/5000
RHB35-C14_2	RHB16-C07_4	0.154023	0	362/5000
RHB35-C14_2	RHB16-C08_4	0.154023	0	362/5000
RHB35-C14_2	RHB16-C09_2	0.308043	7.15896e-29	46/5000
RHB35-C14_2	RHB16-C11_4	0.154023	0	362/5000
RHB35-C14_2	RHB16-C13_4	0.154023	0	362/5000
RHB35-C14_2	RHB16-C24_2	0.300182	1.31157e-32	51/5000
RHB35-C14_2	RHB17-C01_2	0.154222	0	361/5000
RHB35-C14_2	RHB17-C02_2	0.357752	4.46855e-08	24/5000
RHB35-C14_2	RHB17-C02_4	0.410887	0.000233173	12/5000
RHB35-C14_2	RHB17-C03_2	0.154222	0	361/5000
RHB35-C14_2	RHB17-C09_2	0.203481	7.73197e-203	184/5000
RHB35-C14_2	RHB17-C09_4	0.169542	0	292/5000
RHB35-C14_2	RHB17-C10_2	0.196203	6.90061e-260	203/5000
RHB35-C14_2	RHB17-C12_2	0.153825	0	363/5000
RHB35-C14_2	RHB18-C09_2	0.150548	0	380/5000
RHB35-C14_2	RHB18-C10_3	0.178004	0	260/5000
RHB35-C14_2	RHB18-C12_2	0.17579	0	268/5000
RHB35-C14_2	RHB18-C16_3	0.165202	0	310/5000
RHB35-C14_2	RHB18-C17_3	0.178004	0	260/5000
RHB35-C14_2	RHB18-C18_2	0.178004	0	260/5000
RHB35-C14_2	RHB18-C20_2	0.164274	0	314/5000
RHB35-C14_2	RHB18-C23_2	0.146533	0	402/5000
RHB35-C14_2	RHB19-C06_4	0.174978	0	271/5000
RHB35-C14_2	RHB19-C07_3	0.148146	0	393/5000
RHB35-C14_2	RHB19-C10_2	0.15036	0	381/5000
RHB35-C14_2	RHB19-C12_3	0.178286	0	259/5000
RHB35-C14_2	RHB19-C13_2	0.0615723	0	1448/5000
RHB35-C14_2	RHB19-C13_3	0.182356	0	245/5000
RHB35-C14_2	RHB19-C14_2	0.15036	0	381/5000
RHB35-C14_2	RHB19-C20_2	0.177166	0	263/5000
RHB35-C14_2	RHB19-C21_2	0.146356	0	403/5000
RHB35-C14_2	RHB19-C23_2	0.148146	0	393/5000
RHB35-C14_2	RHB20-C01_2	0.357752	4.47573e-08	24/5000
RHB35-C14_2	RHB20-C02_2	0.357752	4.43223e-08	24/5000
RHB35-C14_2	RHB20-C03_3	0.153825	0	363/5000
RHB35-C14_2	RHB20-C03_4	0.215763	6.23571e-174	156/5000
RHB35-C14_2	RHB20-C09_2	0.210685	2.77994e-198	167/5000
RHB35-C14_2	RHB20-C11_2	0.145478	0	408/5000
RHB35-C14_2	RHB20-C15_2	0.393769	5.7385e-05	15/5000
RHB35-C14_2	RHB20-C16_2	0.393769	5.7385e-05	15/5000
RHB35-C14_2	RHB20-C17_2	0.154222	0	361/5000
RHB35-C14_2	RHB20-C18_2	0.15036	0	381/5000
RHB35-C14_2	RHB20-C19_3	0.155627	0	354/5000
RHB35-C14_2	RHB21-C02_2	0.146179	0	404/5000
RHB35-C14_2	RHB21-C03_2	0.146533	0	402/5000
RHB35-C14_2	RHB21-C04_2	0.177166	0	263/5000
RHB35-C14_2	RHB21-C06_2	0.177166	0	263/5000
RHB35-C14_2	RHB21-C07_2	0.177166	0	263/5000
RHB35-C14_2	RHB21-C09_2	0.164736	0	312/5000
RHB35-C14_2	RHB21-C10_3	0.164969	0	311/5000
RHB35-C14_2	RHB21-C11_2	0.16223	0	323/5000
RHB35-C14_2	RHB21-C12_2	0.149986	0	383/5000
RHB35-C14_2	RHB21-C20_2	0.157688	0	344/5000
RHB35-C14_2	RHB22-C01_2	0.228254	2.0103e-152	132/5000
RHB35-C14_2	RHB22-C02_2	0.145653	0	407/5000
RHB35-C14_2	RHB22-C03_2	0.164969	0	311/5000
RHB35-C14_2	RHB22-C04_2	0.164969	0	311/5000
RHB35-C14_2	RHB22-C05_2	0.15482	0	358/5000
RHB35-C14_2	RHB22-C06_2	0.163814	0	316/5000
RHB35-C14_2	RHB22-C08_2	0.183563	0	241/5000
RHB35-C14_2	RHB22-C09_2	0.228254	2.0103e-152	132/5000
RHB35-C14_2	RHB22-C12_3	0.228254	2.0103e-152	132/5000
RHB35-C14_2	RHB22-C17_2	0.15482	0	358/5000
RHB35-C14_2	RHB22-C23_2	0.145653	0	407/5000
RHB35-C14_2	RHB23-C03_2	0.361011	5.24228e-10	23/5000
RHB35-C14_2	RHB23-C04_2	0.132692	0	489/5000
RHB35-C14_2	RHB23-C05_3	0.172856	0	279/5000
RHB35-C14_2	RHB23-C06_3	0.171052	0	286/5000
RHB35-C14_2	RHB23-C07_2	0.132692	0	489/5000
RHB35-C14_2	RHB23-C10_3	0.172856	0	279/5000
RHB35-C14_2	RHB23-C11_2	0.182057	0	246/5000
RHB35-C14_2	RHB23-C14_3	0.153235	0	366/5000
RHB35-C14_2	RHB23-C18_2	0.132692	0	489/5000
RHB35-C14_2	RHB23-C24_2	0.132692	0	489/5000
RHB35-C14_2	RHB24-C04_2	0.162454	0	322/5000
RHB35-C14_2	RHB24-C09_2	0.168309	0	297/5000
RHB35-C14_2	RHB24-C09_3	0.239261	6.61027e-129	114/5000
RHB35-C14_2	RHB24-C09_4	0.285326	7.40263e-69	62/5000
RHB35-C14_2	RHB24-C10_2	0.156034	0	352/5000
RHB35-C14_2	RHB24-C11_2	0.169542	0	292/5000
RHB35-C14_2	RHB24-C12_3	0.0923437	0	886/5000
RHB35-C14_2	RHB24-C17_2	0.162454	0	322/5000
RHB35-C14_2	RHB24-C19_2	0.147604	0	396/5000
RHB35-C14_2	RHB24-C21_2	0.169542	0	292/5000
RHB35-C14_2	RHB25-C01_2	0.272929	2.93725e-63	73/5000
RHB35-C14_2	RHB25-C12_2	0.151878	0	373/5000
RHB35-C14_2	RHB25-C13_3	0.169792	0	291/5000
RHB35-C14_2	RHB25-C16_2	0.155223	0	356/5000
RHB35-C14_2	RHB25-C19_2	0.173381	0	277/5000
RHB35-C14_2	RHB25-C20_2	0.149986	0	383/5000
RHB35-C14_2	RHB25-C23_2	0.164969	0	311/5000
RHB35-C14_2	RHB26-C12_2	0.151495	0	375/5000
RHB35-C14_2	RHB26-C18_2	0.146533	0	402/5000
RHB35-C14_2	RHB26-C20_2	0.156444	0	350/5000
RHB35-C14_2	RHB26-C21_2	0.146356	0	403/5000
RHB35-C14_2	RHB26-C22_2	0.158107	0	342/5000
RHB35-C14_2	RHB26-C23_2	0.182356	1.78386e-308	245/5000
RHB35-C14_2	RHB27-C01_3	0.289095	8.60918e-56	59/5000
RHB35-C14_2	RHB27-C02_3	0.289095	8.60918e-56	59/5000
RHB35-C14_2	RHB27-C04_3	0.289095	8.60918e-56	59/5000
RHB35-C14_2	RHB27-C06_3	0.289095	8.60918e-56	59/5000
RHB35-C14_2	RHB27-C09_2	0.185415	7.16045e-307	235/5000
RHB35-C14_2	RHB27-C14_5	0.289095	8.60918e-56	59/5000
RHB35-C14_2	RHB27-C17_3	0.289095	8.60918e-56	59/5000
RHB35-C14_2	RHB27-C18_3	0.289095	8.60918e-56	59/5000
RHB35-C14_2	RHB27-C20_3	0.15853	0	340/5000
RHB35-C14_2	RHB27-C20_4	0.260519	5.41967e-100	86/5000
RHB35-C14_2	RHB27-C21_3	0.180583	0	251/5000
RHB35-C14_2	RHB27-C21_4	0.1688	0	295/5000
RHB35-C14_2	RHB27-C22_3	0.196568	1.0978e-234	202/5000
RHB35-C14_2	RHB27-C22_4	0.216725	2.59961e-174	154/5000
RHB35-C14_2	RHB28-C04_2	0.335745	1.96763e-23	32/5000
RHB35-C14_2	RHB28-C05_2	0.335745	1.96763e-23	32/5000
RHB35-C14_2	RHB28-C11_3	0.175247	0	270/5000
RHB35-C14_2	RHB28-C15_2	0.250653	7.30453e-107	98/5000
RHB35-C14_2	RHB28-C19_2	0.185103	9.25572e-294	236/5000
RHB35-C14_2	RHB29-C04_2	0.176888	0	264/5000
RHB35-C14_2	RHB29-C09_2	0.241948	1.95715e-107	110/5000
RHB35-C14_2	RHB29-C10_2	0.241948	1.95715e-107	110/5000
RHB35-C14_2	RHB29-C16_2	0.241948	1.95715e-107	110/5000
RHB35-C14_2	RHB29-C18_2	0.241948	1.95715e-107	110/5000
RHB35-C14_2	RHB29-C23_2	0.241948	1.95715e-107	110/5000
RHB35-C14_2	RHB30-C05_3	0.300182	1.25489e-32	51/5000
RHB35-C14_2	RHB30-C09_3	0.0920494	0	890/5000
RHB35-C14_2	RHB30-C09_4	0.161341	0	327/5000
RHB35-C14_2	RHB30-C09_5	0.149614	0	385/5000
RHB35-C14_2	RHB30-C10_3	0.0920494	0	890/5000
RHB35-C14_2	RHB30-C10_4	0.161562	0	326/5000
RHB35-C14_2	RHB30-C10_5	0.149614	0	385/5000
RHB35-C14_2	RHB30-C16_4	0.220199	1.23976e-200	147/5000
RHB35-C14_2	RHB30-C17_4	0.220199	1.23976e-200	147/5000
RHB35-C14_2	RHB30-C19_4	0.220199	1.23976e-200	147/5000
RHB35-C14_2	RHB30-C20_4	0.220199	1.23976e-200	147/5000
RHB35-C14_2	RHB31-C01_2	0.357752	4.46773e-08	24/5000
RHB35-C14_2	RHB31-C01_3	0.37979	1.44819e-07	18/5000
RHB35-C14_2	RHB31-C02_2	0.18176	9.22328e-313	247/5000
RHB35-C14_2	RHB31-C04_2	0.357752	4.47518e-08	24/5000
RHB35-C14_2	RHB31-C07_2	0.357752	3.6098e-08	24/5000
RHB35-C14_2	RHB31-C14_2	0.371716	1.36345e-08	20/5000
RHB35-C14_2	RHB31-C15_2	0.371716	1.49559e-08	20/5000
RHB35-C14_2	RHB31-C18_2	0.151305	0	376/5000
RHB35-C14_2	RHB31-C19_3	0.14851	0	391/5000
RHB35-C14_2	RHB31-C22_2	0.371716	2.03908e-08	20/5000
RHB35-C14_2	RHB31-C24_2	0.158318	0	341/5000
RHB35-C14_2	RHB32-C05_2	0.147424	0	397/5000
RHB35-C14_2	RHB32-C06_3	0.150548	0	380/5000
RHB35-C14_2	RHB32-C09_2	0.144958	0	411/5000
RHB35-C14_2	RHB32-C12_2	0.150548	0	380/5000
RHB35-C14_2	RHB32-C15_2	0.150548	0	380/5000
RHB35-C14_2	RHB32-C16_2	0.144958	0	411/5000
RHB35-C14_2	RHB32-C18_2	0.150548	0	380/5000
RHB35-C14_2	RHB32-C19_2	0.165907	0	307/5000
RHB35-C14_2	RHB32-C21_3	0.164044	0	315/5000
RHB35-C14_2	RHB32-C22_2	0.147245	0	398/5000
RHB35-C14_2	RHB33-C04_2	0.146888	0	400/5000
RHB35-C14_2	RHB33-C07_2	0.146533	0	402/5000
RHB35-C14_2	RHB33-C08_2	0.110761	0	672/5000
RHB35-C14_2	RHB33-C08_3	0.177166	0	263/5000
RHB35-C14_2	RHB33-C09_2	0.110761	0	672/5000
RHB35-C14_2	RHB33-C09_3	0.177166	0	263/5000
RHB35-C14_2	RHB33-C11_2	0.153431	0	365/5000
RHB35-C14_2	RHB33-C12_2	0.0780488	0	1107/5000
RHB35-C14_2	RHB33-C14_2	0.180291	2.12448e-322	252/5000
RHB35-C14_2	RHB33-C16_3	0.24403	2.26147e-128	107/5000
RHB35-C14_2	RHB33-C17_2	0.164736	0	312/5000
RHB35-C14_2	RHB33-C23_2	0.180001	0	253/5000
RHB35-C14_2	RHB34-C04_2	0.141751	0	430/5000
RHB35-C14_2	RHB34-C04_3	0.163814	0	316/5000
RHB35-C14_2	RHB34-C05_2	0.160464	0	331/5000
RHB35-C14_2	RHB34-C18_2	0.166858	0	303/5000
RHB35-C14_2	RHB35-C09_2	0.184792	2.10579e-290	237/5000
RHB35-C14_2	RHB35-C09_3	0.203079	9.51376e-232	185/5000
RHB35-C14_2	RHB35-C13_2	0.177444	0	262/5000
RHB35-C17_2	RHB01-C02_4	0.348738	6.82822e-16	27/5000
RHB35-C17_2	RHB01-C02_5	0.320635	1.74139e-29	39/5000
RHB35-C17_2	RHB01-C04_2	0.338172	3.1004e-17	31/5000
RHB35-C17_2	RHB01-C05_3	0.348738	6.82822e-16	27/5000
RHB35-C17_2	RHB01-C05_4	0.320635	1.74139e-29	39/5000
RHB35-C17_2	RHB01-C06_3	0.326746	9.69725e-25	36/5000
RHB35-C17_2	RHB01-C07_3	0.348738	6.82822e-16	27/5000
RHB35-C17_2	RHB01-C07_4	0.320635	1.74139e-29	39/5000
RHB35-C17_2	RHB01-C08_2	0.348738	6.82822e-16	27/5000
RHB35-C17_2	RHB01-C08_3	0.320635	1.74139e-29	39/5000
RHB35-C17_2	RHB01-C09_2	0.338172	3.1004e-17	31/5000
RHB35-C17_2	RHB01-C17_2	0.348738	6.82822e-16	27/5000
RHB35-C17_2	RHB01-C17_3	0.320635	1.74139e-29	39/5000
RHB35-C17_2	RHB01-C18_2	0.348738	6.82822e-16	27/5000
RHB35-C17_2	RHB01-C18_3	0.320635	1.74139e-29	39/5000
RHB35-C17_2	RHB01-C20_2	0.393769	3.60983e-06	15/5000
RHB35-C17_2	RHB01-C20_3	0.320635	2.48857e-28	39/5000
RHB35-C17_2	RHB01-C21_2	0.333394	9.17347e-18	33/5000
RHB35-C17_2	RHB01-C23_2	0.348738	6.82822e-16	27/5000
RHB35-C17_2	RHB01-C23_3	0.320635	1.74139e-29	39/5000
RHB35-C17_2	RHB02-C01_4	0.343272	1.98712e-16	29/5000
RHB35-C17_2	RHB02-C02_2	0.343272	1.98712e-16	29/5000
RHB35-C17_2	RHB02-C03_3	0.343272	1.98712e-16	29/5000
RHB35-C17_2	RHB02-C04_2	0.343272	1.98712e-16	29/5000
RHB35-C17_2	RHB02-C06_2	0.343272	1.41732e-16	29/5000
RHB35-C17_2	RHB02-C09_2	0.343272	1.98712e-16	29/5000
RHB35-C17_2	RHB02-C10_2	0.343272	1.98712e-16	29/5000
RHB35-C17_2	RHB02-C19_3	0.364415	4.11086e-11	22/5000
RHB35-C17_2	RHB03-C02_2	0.424881	0.000208448	10/5000
RHB35-C17_2	RHB03-C04_2	0.424881	0.000208448	10/5000
RHB35-C17_2	RHB03-C05_2	0.424881	0.000208448	10/5000
RHB35-C17_2	RHB03-C06_2	0.424881	0.000208448	10/5000
RHB35-C17_2	RHB03-C12_2	0.432971	0.01759	9/5000
RHB35-C17_2	RHB03-C16_2	0.338172	2.62962e-20	31/5000
RHB35-C17_2	RHB03-C22_2	0.343272	1.7141e-17	29/5000
RHB35-C17_2	RHB03-C22_3	0.324654	7.51911e-26	37/5000
RHB35-C17_2	RHB03-C24_2	0.324654	1.78737e-21	37/5000
RHB35-C17_2	RHB04-C01_2	0.338172	7.59609e-20	31/5000
RHB35-C17_2	RHB04-C05_2	0.338172	4.75447e-17	31/5000
RHB35-C17_2	RHB04-C06_2	0.331112	6.11488e-20	34/5000
RHB35-C17_2	RHB04-C08_2	0.331112	6.00846e-22	34/5000
RHB35-C17_2	RHB04-C10_2	0.348738	2.81077e-15	27/5000
RHB35-C17_2	RHB04-C11_4	0.324654	7.70782e-25	37/5000
RHB35-C17_2	RHB04-C13_2	0.318703	5.53006e-31	40/5000
RHB35-C17_2	RHB04-C17_3	0.313185	1.79193e-39	43/5000
RHB35-C17_2	RHB04-C20_2	0.348738	2.81077e-15	27/5000
RHB35-C17_2	RHB04-C21_3	0.318703	5.53006e-31	40/5000
RHB35-C17_2	RHB04-C22_2	0.318703	5.53006e-31	40/5000
RHB35-C17_2	RHB05-C01_2	0.348738	1.9544e-15	27/5000
RHB35-C17_2	RHB05-C02_4	0.348738	1.9544e-15	27/5000
RHB35-C17_2	RHB05-C03_4	0.318703	1.97719e-31	40/5000
RHB35-C17_2	RHB05-C09_4	0.348738	1.9544e-15	27/5000
RHB35-C17_2	RHB05-C17_4	0.348738	1.9544e-15	27/5000
RHB35-C17_2	RHB05-C24_3	0.308043	1.59852e-38	46/5000
RHB35-C17_2	RHB05-C24_4	0.311432	3.23018e-36	44/5000
RHB35-C17_2	RHB06-C03_2	0.340679	2.08366e-16	30/5000
RHB35-C17_2	RHB06-C05_2	0.318703	1.90086e-31	40/5000
RHB35-C17_2	RHB06-C09_2	0.343272	1.37661e-15	29/5000
RHB35-C17_2	RHB06-C11_2	0.316819	6.35752e-28	41/5000
RHB35-C17_2	RHB06-C11_3	0.31498	2.46297e-34	42/5000
RHB35-C17_2	RHB06-C17_2	0.316819	6.35752e-28	41/5000
RHB35-C17_2	RHB06-C17_3	0.31498	2.46297e-34	42/5000
RHB35-C17_2	RHB06-C19_2	0.316819	9.115e-28	41/5000
RHB35-C17_2	RHB06-C19_3	0.31498	2.46297e-34	42/5000
RHB35-C17_2	RHB06-C20_2	0.316819	6.35752e-28	41/5000
RHB35-C17_2	RHB06-C20_3	0.31498	2.46297e-34	42/5000
RHB35-C17_2	RHB07-C02_4	0.328898	2.47463e-23	35/5000
RHB35-C17_2	RHB07-C03_2	0.320635	4.99701e-27	39/5000
RHB35-C17_2	RHB07-C04_3	0.357752	2.986e-13	24/5000
RHB35-C17_2	RHB07-C05_5	0.320635	2.59576e-24	39/5000
RHB35-C17_2	RHB07-C06_2	0.338172	2.09584e-19	31/5000
RHB35-C17_2	RHB07-C08_3	0.320635	2.59576e-24	39/5000
RHB35-C17_2	RHB07-C09_2	0.320635	4.42554e-24	39/5000
RHB35-C17_2	RHB07-C12_2	0.320635	2.59576e-24	39/5000
RHB35-C17_2	RHB07-C12_3	0.324654	1.13329e-24	37/5000
RHB35-C17_2	RHB07-C14_2	0.328898	5.45785e-21	35/5000
RHB35-C17_2	RHB07-C16_2	0.320635	2.59576e-24	39/5000
RHB35-C17_2	RHB07-C17_2	0.331112	6.96524e-22	34/5000
RHB35-C17_2	RHB07-C17_3	0.331112	5.31286e-24	34/5000
RHB35-C17_2	RHB07-C22_2	0.320635	2.59576e-24	39/5000
RHB35-C17_2	RHB08-C02_3	0.313185	4.59992e-31	43/5000
RHB35-C17_2	RHB08-C09_2	0.316819	3.17561e-29	41/5000
RHB35-C17_2	RHB08-C13_5	0.313185	4.59992e-31	43/5000
RHB35-C17_2	RHB08-C14_5	0.354628	1.44092e-12	25/5000
RHB35-C17_2	RHB08-C14_7	0.388819	2.19752e-07	16/5000
RHB35-C17_2	RHB08-C16_2	0.326746	1.89593e-22	36/5000
RHB35-C17_2	RHB08-C19_3	0.313185	4.59992e-31	43/5000
RHB35-C17_2	RHB08-C20_2	0.326746	1.87467e-22	36/5000
RHB35-C17_2	RHB08-C21_2	0.338172	2.44609e-19	31/5000
RHB35-C17_2	RHB08-C24_2	0.322618	2.9896e-23	38/5000
RHB35-C17_2	RHB09-C08_4	0.326746	9.68356e-22	36/5000
RHB35-C17_2	RHB09-C09_3	0.326746	9.66554e-22	36/5000
RHB35-C17_2	RHB09-C13_2	0.375646	9.905e-09	19/5000
RHB35-C17_2	RHB09-C14_3	0.326746	9.68356e-22	36/5000
RHB35-C17_2	RHB09-C15_2	0.326746	9.66636e-22	36/5000
RHB35-C17_2	RHB09-C20_2	0.333394	2.83642e-19	33/5000
RHB35-C17_2	RHB09-C22_2	0.316819	2.38061e-29	41/5000
RHB35-C17_2	RHB09-C23_2	0.375646	1.00205e-08	19/5000
RHB35-C17_2	RHB09-C24_2	0.326746	1.06978e-21	36/5000
RHB35-C17_2	RHB10-C05_2	0.340679	3.75803e-18	30/5000
RHB35-C17_2	RHB10-C08_2	0.320635	6.67596e-27	39/5000
RHB35-C17_2	RHB10-C09_2	0.333394	1.14313e-17	33/5000
RHB35-C17_2	RHB10-C12_2	0.320635	6.67596e-27	39/5000
RHB35-C17_2	RHB10-C14_2	0.331112	1.48674e-19	34/5000
RHB35-C17_2	RHB10-C14_3	0.309719	1.05424e-32	45/5000
RHB35-C17_2	RHB10-C14_4	0.424881	9.35654e-07	10/5000
RHB35-C17_2	RHB10-C18_2	0.333394	1.14308e-17	33/5000
RHB35-C17_2	RHB10-C19_2	0.333394	1.14313e-17	33/5000
RHB35-C17_2	RHB11-C04_2	0.384171	1.21721e-05	17/5000
RHB35-C17_2	RHB11-C04_3	0.410887	6.03965e-05	12/5000
RHB35-C17_2	RHB11-C05_5	0.388819	4.11495e-05	16/5000
RHB35-C17_2	RHB11-C05_6	0.393769	4.72079e-07	15/5000
RHB35-C17_2	RHB11-C06_3	0.388819	4.09434e-05	16/5000
RHB35-C17_2	RHB11-C06_4	0.393769	4.72079e-07	15/5000
RHB35-C17_2	RHB11-C12_2	0.328898	4.00631e-21	35/5000
RHB35-C17_2	RHB11-C13_2	0.340679	1.70268e-16	30/5000
RHB35-C17_2	RHB11-C15_2	0.333394	2.65613e-20	33/5000
RHB35-C17_2	RHB11-C16_2	0.333394	8.9057e-21	33/5000
RHB35-C17_2	RHB11-C17_2	0.320635	1.29375e-26	39/5000
RHB35-C17_2	RHB11-C23_2	0.333394	2.65613e-20	33/5000
RHB35-C17_2	RHB12-C01_2	0.320635	1.03202e-26	39/5000
RHB35-C17_2	RHB12-C02_2	0.318703	8.63143e-28	40/5000
RHB35-C17_2	RHB12-C04_2	0.361011	2.1264e-13	23/5000
RHB35-C17_2	RHB12-C09_2	0.318703	1.38659e-27	40/5000
RHB35-C17_2	RHB12-C14_2	0.318703	1.38659e-27	40/5000
RHB35-C17_2	RHB13-C01_2	0.335745	1.4814e-18	32/5000
RHB35-C17_2	RHB13-C02_2	0.335745	1.47581e-18	32/5000
RHB35-C17_2	RHB13-C03_2	0.335745	1.4814e-18	32/5000
RHB35-C17_2	RHB13-C06_2	0.354628	1.92938e-13	25/5000
RHB35-C17_2	RHB13-C08_2	0.354628	1.92938e-13	25/5000
RHB35-C17_2	RHB13-C13_3	0.333394	2.29551e-21	33/5000
RHB35-C17_2	RHB13-C14_2	0.357752	4.01049e-13	24/5000
RHB35-C17_2	RHB13-C14_3	0.388819	1.65967e-08	16/5000
RHB35-C17_2	RHB13-C18_2	0.343272	3.43657e-20	29/5000
RHB35-C17_2	RHB13-C21_2	0.384171	5.34762e-09	17/5000
RHB35-C17_2	RHB13-C24_2	0.364415	2.58196e-11	22/5000
RHB35-C17_2	RHB14-C04_11	0.371716	1.10987e-09	20/5000
RHB35-C17_2	RHB14-C06_2	0.354628	1.20477e-12	25/5000
RHB35-C17_2	RHB14-C06_5	0.31498	3.81163e-32	42/5000
RHB35-C17_2	RHB14-C07_2	0.324654	9.08928e-23	37/5000
RHB35-C17_2	RHB14-C09_4	0.424881	0.000183331	10/5000
RHB35-C17_2	RHB14-C14_2	0.324654	2.09009e-21	37/5000
RHB35-C17_2	RHB14-C14_3	0.324654	2.82244e-23	37/5000
RHB35-C17_2	RHB14-C15_2	0.354628	1.20477e-12	25/5000
RHB35-C17_2	RHB14-C15_5	0.31498	3.81163e-32	42/5000
RHB35-C17_2	RHB14-C16_2	0.333394	2.06189e-19	33/5000
RHB35-C17_2	RHB14-C20_2	0.333394	2.06189e-19	33/5000
RHB35-C17_2	RHB14-C21_2	0.424881	0.000183331	10/5000
RHB35-C17_2	RHB14-C22_2	0.354628	1.20477e-12	25/5000
RHB35-C17_2	RHB14-C22_5	0.31498	3.81163e-32	42/5000
RHB35-C17_2	RHB14-C23_2	0.324654	2.0851e-21	37/5000
RHB35-C17_2	RHB14-C23_3	0.324654	2.81981e-23	37/5000
RHB35-C17_2	RHB15-C07_2	0.357752	1.6011e-10	24/5000
RHB35-C17_2	RHB15-C07_3	0.318703	2.7746e-31	40/5000
RHB35-C17_2	RHB15-C10_2	0.357752	1.6011e-10	24/5000
RHB35-C17_2	RHB15-C10_3	0.318703	2.77374e-31	40/5000
RHB35-C17_2	RHB15-C16_2	0.322618	1.17749e-25	38/5000
RHB35-C17_2	RHB15-C16_3	0.320635	9.8189e-29	39/5000
RHB35-C17_2	RHB15-C17_2	0.371716	2.90733e-08	20/5000
RHB35-C17_2	RHB15-C18_2	0.320635	1.39088e-29	39/5000
RHB35-C17_2	RHB15-C19_2	0.357752	1.60105e-10	24/5000
RHB35-C17_2	RHB15-C19_3	0.318703	2.76354e-31	40/5000
RHB35-C17_2	RHB15-C22_3	0.31498	1.22085e-33	42/5000
RHB35-C17_2	RHB15-C23_2	0.357752	1.601e-10	24/5000
RHB35-C17_2	RHB15-C23_3	0.318703	2.77374e-31	40/5000
RHB35-C17_2	RHB15-C24_4	0.335745	7.06594e-21	32/5000
RHB35-C17_2	RHB15-C24_6	0.320635	1.75026e-29	39/5000
RHB35-C17_2	RHB16-C01_3	0.322618	4.93566e-26	38/5000
RHB35-C17_2	RHB16-C01_4	0.357752	1.58401e-13	24/5000
RHB35-C17_2	RHB16-C02_2	0.275036	6.72562e-62	71/5000
RHB35-C17_2	RHB16-C04_3	0.275036	6.72417e-62	71/5000
RHB35-C17_2	RHB16-C07_4	0.31498	1.32806e-28	42/5000
RHB35-C17_2	RHB16-C08_4	0.31498	2.09882e-28	42/5000
RHB35-C17_2	RHB16-C09_2	0.275036	6.72417e-62	71/5000
RHB35-C17_2	RHB16-C11_4	0.31498	2.09882e-28	42/5000
RHB35-C17_2	RHB16-C13_4	0.31498	2.09907e-28	42/5000
RHB35-C17_2	RHB16-C24_2	0.328898	9.84745e-21	35/5000
RHB35-C17_2	RHB17-C01_2	0.318703	6.72675e-30	40/5000
RHB35-C17_2	RHB17-C02_2	0.384171	1.22255e-05	17/5000
RHB35-C17_2	RHB17-C02_4	0.410887	6.03965e-05	12/5000
RHB35-C17_2	RHB17-C03_2	0.318703	6.72675e-30	40/5000
RHB35-C17_2	RHB17-C09_2	0.357752	1.24092e-10	24/5000
RHB35-C17_2	RHB17-C09_4	0.308043	1.05033e-36	46/5000
RHB35-C17_2	RHB17-C10_2	0.371716	1.10987e-09	20/5000
RHB35-C17_2	RHB17-C12_2	0.322618	4.1303e-26	38/5000
RHB35-C17_2	RHB18-C09_2	0.331112	6.12083e-20	34/5000
RHB35-C17_2	RHB18-C10_3	0.331112	4.92343e-22	34/5000
RHB35-C17_2	RHB18-C12_2	0.343272	1.98353e-16	29/5000
RHB35-C17_2	RHB18-C16_3	0.320635	8.52047e-27	39/5000
RHB35-C17_2	RHB18-C17_3	0.328898	2.55711e-26	35/5000
RHB35-C17_2	RHB18-C18_2	0.328898	2.55711e-26	35/5000
RHB35-C17_2	RHB18-C20_2	0.335745	1.40346e-18	32/5000
RHB35-C17_2	RHB18-C23_2	0.331112	7.44709e-20	34/5000
RHB35-C17_2	RHB19-C06_4	0.338172	7.61443e-20	31/5000
RHB35-C17_2	RHB19-C07_3	0.338172	4.4718e-17	31/5000
RHB35-C17_2	RHB19-C10_2	0.313185	4.48319e-36	43/5000
RHB35-C17_2	RHB19-C12_3	0.322618	1.91256e-23	38/5000
RHB35-C17_2	RHB19-C13_2	0.320635	1.58093e-24	39/5000
RHB35-C17_2	RHB19-C13_3	0.335745	3.88583e-23	32/5000
RHB35-C17_2	RHB19-C14_2	0.313185	4.49935e-36	43/5000
RHB35-C17_2	RHB19-C20_2	0.324654	7.15649e-23	37/5000
RHB35-C17_2	RHB19-C21_2	0.331112	7.51782e-20	34/5000
RHB35-C17_2	RHB19-C23_2	0.338172	4.4718e-17	31/5000
RHB35-C17_2	RHB20-C01_2	0.384171	1.22361e-05	17/5000
RHB35-C17_2	RHB20-C02_2	0.384171	1.21721e-05	17/5000
RHB35-C17_2	RHB20-C03_3	0.335745	1.96554e-18	32/5000
RHB35-C17_2	RHB20-C03_4	0.343272	3.3383e-16	29/5000
RHB35-C17_2	RHB20-C09_2	0.384171	2.45523e-07	17/5000
RHB35-C17_2	RHB20-C11_2	0.320635	1.04122e-26	39/5000
RHB35-C17_2	RHB20-C15_2	0.37979	6.56962e-08	18/5000
RHB35-C17_2	RHB20-C16_2	0.37979	6.56962e-08	18/5000
RHB35-C17_2	RHB20-C17_2	0.331112	1.31449e-21	34/5000
RHB35-C17_2	RHB20-C18_2	0.333394	4.05462e-20	33/5000
RHB35-C17_2	RHB20-C19_3	0.318703	7.02911e-28	40/5000
RHB35-C17_2	RHB21-C02_2	0.335745	5.76579e-19	32/5000
RHB35-C17_2	RHB21-C03_2	0.322618	1.10744e-24	38/5000
RHB35-C17_2	RHB21-C04_2	0.345956	7.29401e-17	28/5000
RHB35-C17_2	RHB21-C06_2	0.345956	7.29401e-17	28/5000
RHB35-C17_2	RHB21-C07_2	0.345956	7.29401e-17	28/5000
RHB35-C17_2	RHB21-C09_2	0.324654	2.59465e-22	37/5000
RHB35-C17_2	RHB21-C10_3	0.322618	4.28669e-23	38/5000
RHB35-C17_2	RHB21-C11_2	0.322618	1.12614e-29	38/5000
RHB35-C17_2	RHB21-C12_2	0.331112	5.1814e-23	34/5000
RHB35-C17_2	RHB21-C20_2	0.328898	4.31022e-23	35/5000
RHB35-C17_2	RHB22-C01_2	0.388819	2.21842e-07	16/5000
RHB35-C17_2	RHB22-C02_2	0.324654	9.46426e-24	37/5000
RHB35-C17_2	RHB22-C03_2	0.322618	2.9896e-23	38/5000
RHB35-C17_2	RHB22-C04_2	0.322618	2.9896e-23	38/5000
RHB35-C17_2	RHB22-C05_2	0.316819	4.79647e-29	41/5000
RHB35-C17_2	RHB22-C06_2	0.333394	1.44878e-24	33/5000
RHB35-C17_2	RHB22-C08_2	0.371716	4.82856e-12	20/5000
RHB35-C17_2	RHB22-C09_2	0.388819	2.21842e-07	16/5000
RHB35-C17_2	RHB22-C12_3	0.388819	2.21842e-07	16/5000
RHB35-C17_2	RHB22-C17_2	0.316819	4.79647e-29	41/5000
RHB35-C17_2	RHB22-C23_2	0.324654	9.4465e-24	37/5000
RHB35-C17_2	RHB23-C03_2	0.432971	0.0139916	9/5000
RHB35-C17_2	RHB23-C04_2	0.31498	1.32633e-29	42/5000
RHB35-C17_2	RHB23-C05_3	0.328898	3.78435e-26	35/5000
RHB35-C17_2	RHB23-C06_3	0.322618	3.97314e-30	38/5000
RHB35-C17_2	RHB23-C07_2	0.31498	1.32633e-29	42/5000
RHB35-C17_2	RHB23-C10_3	0.328898	3.77343e-26	35/5000
RHB35-C17_2	RHB23-C11_2	0.343272	5.00964e-18	29/5000
RHB35-C17_2	RHB23-C14_3	0.333394	5.98157e-22	33/5000
RHB35-C17_2	RHB23-C18_2	0.31498	1.32633e-29	42/5000
RHB35-C17_2	RHB23-C24_2	0.31498	1.32612e-29	42/5000
RHB35-C17_2	RHB24-C04_2	0.340679	3.75803e-18	30/5000
RHB35-C17_2	RHB24-C09_2	0.306404	1.05328e-38	47/5000
RHB35-C17_2	RHB24-C09_3	0.442016	0.0101556	8/5000
RHB35-C17_2	RHB24-C09_4	0.442016	0.000582156	8/5000
RHB35-C17_2	RHB24-C10_2	0.351626	5.62513e-13	26/5000
RHB35-C17_2	RHB24-C11_2	0.338172	5.64687e-19	31/5000
RHB35-C17_2	RHB24-C12_3	0.316819	1.30523e-29	41/5000
RHB35-C17_2	RHB24-C17_2	0.340679	3.75803e-18	30/5000
RHB35-C17_2	RHB24-C19_2	0.338172	3.78598e-17	31/5000
RHB35-C17_2	RHB24-C21_2	0.338172	5.64687e-19	31/5000
RHB35-C17_2	RHB25-C01_2	0.478124	0.269904	5/5000
RHB35-C17_2	RHB25-C12_2	0.322618	2.188e-26	38/5000
RHB35-C17_2	RHB25-C13_3	0.357752	1.48332e-13	24/5000
RHB35-C17_2	RHB25-C16_2	0.343272	3.18891e-18	29/5000
RHB35-C17_2	RHB25-C19_2	0.348738	4.56069e-16	27/5000
RHB35-C17_2	RHB25-C20_2	0.331112	4.7261e-21	34/5000
RHB35-C17_2	RHB25-C23_2	0.361011	9.93066e-14	23/5000
RHB35-C17_2	RHB26-C12_2	0.328898	2.47423e-23	35/5000
RHB35-C17_2	RHB26-C18_2	0.322618	1.10599e-24	38/5000
RHB35-C17_2	RHB26-C20_2	0.331112	8.24255e-22	34/5000
RHB35-C17_2	RHB26-C21_2	0.335745	5.77618e-19	32/5000
RHB35-C17_2	RHB26-C22_2	0.311432	2.91716e-32	44/5000
RHB35-C17_2	RHB26-C23_2	0.333394	9.78495e-19	33/5000
RHB35-C17_2	RHB27-C01_3	0.424881	0.000258379	10/5000
RHB35-C17_2	RHB27-C02_3	0.424881	0.000258379	10/5000
RHB35-C17_2	RHB27-C04_3	0.424881	0.000258379	10/5000
RHB35-C17_2	RHB27-C06_3	0.424881	0.000258379	10/5000
RHB35-C17_2	RHB27-C09_2	0.318703	2.85204e-27	40/5000
RHB35-C17_2	RHB27-C14_5	0.424881	0.000258379	10/5000
RHB35-C17_2	RHB27-C17_3	0.424881	0.000258379	10/5000
RHB35-C17_2	RHB27-C18_3	0.424881	0.000258379	10/5000
RHB35-C17_2	RHB27-C20_3	0.328898	2.34303e-28	35/5000
RHB35-C17_2	RHB27-C20_4	0.410887	2.74853e-06	12/5000
RHB35-C17_2	RHB27-C21_3	0.371716	7.56964e-10	20/5000
RHB35-C17_2	RHB27-C21_4	0.340679	2.2601e-21	30/5000
RHB35-C17_2	RHB27-C22_3	0.345956	4.19114e-14	28/5000
RHB35-C17_2	RHB27-C22_4	0.345956	8.70192e-16	28/5000
RHB35-C17_2	RHB28-C04_2	0.424881	0.000208448	10/5000
RHB35-C17_2	RHB28-C05_2	0.424881	0.000208448	10/5000
RHB35-C17_2	RHB28-C11_3	0.338172	2.62678e-20	31/5000
RHB35-C17_2	RHB28-C15_2	0.37979	1.15477e-09	18/5000
RHB35-C17_2	RHB28-C19_2	0.328898	1.32691e-20	35/5000
RHB35-C17_2	RHB29-C04_2	0.340679	2.68341e-18	30/5000
RHB35-C17_2	RHB29-C09_2	0.354628	7.0422e-13	25/5000
RHB35-C17_2	RHB29-C10_2	0.354628	7.0422e-13	25/5000
RHB35-C17_2	RHB29-C16_2	0.354628	7.0422e-13	25/5000
RHB35-C17_2	RHB29-C18_2	0.354628	7.0422e-13	25/5000
RHB35-C17_2	RHB29-C23_2	0.354628	7.0422e-13	25/5000
RHB35-C17_2	RHB30-C05_3	0.328898	9.61448e-21	35/5000
RHB35-C17_2	RHB30-C09_3	0.320635	2.32232e-26	39/5000
RHB35-C17_2	RHB30-C09_4	0.311432	6.8747e-32	44/5000
RHB35-C17_2	RHB30-C09_5	0.318703	6.25006e-31	40/5000
RHB35-C17_2	RHB30-C10_3	0.320635	2.32232e-26	39/5000
RHB35-C17_2	RHB30-C10_4	0.311432	6.8747e-32	44/5000
RHB35-C17_2	RHB30-C10_5	0.318703	6.25006e-31	40/5000
RHB35-C17_2	RHB30-C16_4	0.351626	3.24389e-19	26/5000
RHB35-C17_2	RHB30-C17_4	0.351626	3.24389e-19	26/5000
RHB35-C17_2	RHB30-C19_4	0.351626	3.24389e-19	26/5000
RHB35-C17_2	RHB30-C20_4	0.351626	3.24389e-19	26/5000
RHB35-C17_2	RHB31-C01_2	0.384171	1.22243e-05	17/5000
RHB35-C17_2	RHB31-C01_3	0.404746	3.83067e-05	13/5000
RHB35-C17_2	RHB31-C02_2	0.333394	8.00398e-19	33/5000
RHB35-C17_2	RHB31-C04_2	0.384171	1.22352e-05	17/5000
RHB35-C17_2	RHB31-C07_2	0.388819	3.9725e-05	16/5000
RHB35-C17_2	RHB31-C14_2	0.39906	1.4647e-05	14/5000
RHB35-C17_2	RHB31-C15_2	0.404746	6.41441e-05	13/5000
RHB35-C17_2	RHB31-C18_2	0.31498	7.19085e-30	42/5000
RHB35-C17_2	RHB31-C19_3	0.324654	1.98648e-24	37/5000
RHB35-C17_2	RHB31-C22_2	0.404746	7.51849e-05	13/5000
RHB35-C17_2	RHB31-C24_2	0.320635	4.99701e-27	39/5000
RHB35-C17_2	RHB32-C05_2	0.351626	6.77911e-13	26/5000
RHB35-C17_2	RHB32-C06_3	0.331112	6.12083e-20	34/5000
RHB35-C17_2	RHB32-C09_2	0.335745	4.78296e-18	32/5000
RHB35-C17_2	RHB32-C12_2	0.331112	6.12083e-20	34/5000
RHB35-C17_2	RHB32-C15_2	0.333394	5.88597e-19	33/5000
RHB35-C17_2	RHB32-C16_2	0.335745	4.78296e-18	32/5000
RHB35-C17_2	RHB32-C18_2	0.331112	6.12083e-20	34/5000
RHB35-C17_2	RHB32-C19_2	0.320635	6.65539e-27	39/5000
RHB35-C17_2	RHB32-C21_3	0.333394	6.42684e-21	33/5000
RHB35-C17_2	RHB32-C22_2	0.331112	8.10406e-20	34/5000
RHB35-C17_2	RHB33-C04_2	0.340679	6.77565e-16	30/5000
RHB35-C17_2	RHB33-C07_2	0.340679	6.77565e-16	30/5000
RHB35-C17_2	RHB33-C08_2	0.313185	1.54735e-27	43/5000
RHB35-C17_2	RHB33-C08_3	0.417565	0.00160067	11/5000
RHB35-C17_2	RHB33-C09_2	0.313185	1.54735e-27	43/5000
RHB35-C17_2	RHB33-C09_3	0.417565	0.00160067	11/5000
RHB35-C17_2	RHB33-C11_2	0.333394	1.08737e-20	33/5000
RHB35-C17_2	RHB33-C12_2	0.311432	2.40074e-31	44/5000
RHB35-C17_2	RHB33-C14_2	0.331112	7.62201e-20	34/5000
RHB35-C17_2	RHB33-C16_3	0.404746	1.48309e-06	13/5000
RHB35-C17_2	RHB33-C17_2	0.320635	6.81712e-27	39/5000
RHB35-C17_2	RHB33-C23_2	0.348738	2.64883e-16	27/5000
RHB35-C17_2	RHB34-C04_2	0.320635	1.36909e-29	39/5000
RHB35-C17_2	RHB34-C04_3	0.31498	5.40643e-36	42/5000
RHB35-C17_2	RHB34-C05_2	0.308043	6.44043e-39	46/5000
RHB35-C17_2	RHB34-C18_2	0.324654	3.55437e-25	37/5000
RHB35-C17_2	RHB35-C09_2	0.410887	0.00205094	12/5000
RHB35-C17_2	RHB35-C09_3	0.328898	1.57533e-23	35/5000
RHB35-C17_2	RHB35-C13_2	0.345956	7.02463e-17	28/5000
RHB35-C17_2	RHB35-C14_2	0.326746	3.36303e-22	36/5000
RHB35-C23_2	RHB01-C02_4	0.109562	0	684/5000
RHB35-C23_2	RHB01-C02_5	0.156444	0	350/5000
RHB35-C23_2	RHB01-C04_2	0.0905292	0	911/5000
RHB35-C23_2	RHB01-C05_3	0.109562	0	684/5000
RHB35-C23_2	RHB01-C05_4	0.156444	0	350/5000
RHB35-C23_2	RHB01-C06_3	0.0742619	0	1176/5000
RHB35-C23_2	RHB01-C07_3	0.109562	0	684/5000
RHB35-C23_2	RHB01-C07_4	0.156444	0	350/5000
RHB35-C23_2	RHB01-C08_2	0.109562	0	684/5000
RHB35-C23_2	RHB01-C08_3	0.156444	0	350/5000
RHB35-C23_2	RHB01-C09_2	0.0905292	0	911/5000
RHB35-C23_2	RHB01-C17_2	0.109661	0	683/5000
RHB35-C23_2	RHB01-C17_3	0.156444	0	350/5000
RHB35-C23_2	RHB01-C18_2	0.109562	0	684/5000
RHB35-C23_2	RHB01-C18_3	0.156444	0	350/5000
RHB35-C23_2	RHB01-C20_2	0.324654	2.33793e-26	37/5000
RHB35-C23_2	RHB01-C20_3	0.151687	0	374/5000
RHB35-C23_2	RHB01-C21_2	0.103992	0	743/5000
RHB35-C23_2	RHB01-C23_2	0.109562	0	684/5000
RHB35-C23_2	RHB01-C23_3	0.156444	0	350/5000
RHB35-C23_2	RHB02-C01_4	0.0847013	0	997/5000
RHB35-C23_2	RHB02-C02_2	0.0847013	0	997/5000
RHB35-C23_2	RHB02-C03_3	0.0847013	0	997/5000
RHB35-C23_2	RHB02-C04_2	0.0847013	0	997/5000
RHB35-C23_2	RHB02-C06_2	0.083808	0	1011/5000
RHB35-C23_2	RHB02-C09_2	0.0847013	0	997/5000
RHB35-C23_2	RHB02-C10_2	0.0847013	0	997/5000
RHB35-C23_2	RHB02-C19_3	0.120002	0	587/5000
RHB35-C23_2	RHB03-C02_2	0.328898	4.8661e-29	35/5000
RHB35-C23_2	RHB03-C04_2	0.328898	4.8661e-29	35/5000
RHB35-C23_2	RHB03-C05_2	0.328898	4.8661e-29	35/5000
RHB35-C23_2	RHB03-C06_2	0.328898	4.8661e-29	35/5000
RHB35-C23_2	RHB03-C12_2	0.338172	6.53002e-19	31/5000
RHB35-C23_2	RHB03-C16_2	0.062824	0	1418/5000
RHB35-C23_2	RHB03-C22_2	0.0705332	0	1249/5000
RHB35-C23_2	RHB03-C22_3	0.0627818	0	1419/5000
RHB35-C23_2	RHB03-C24_2	0.098161	0	811/5000
RHB35-C23_2	RHB04-C01_2	0.0712277	0	1235/5000
RHB35-C23_2	RHB04-C05_2	0.0917567	0	894/5000
RHB35-C23_2	RHB04-C06_2	0.0863997	0	971/5000
RHB35-C23_2	RHB04-C08_2	0.0821868	0	1037/5000
RHB35-C23_2	RHB04-C10_2	0.132263	0	492/5000
RHB35-C23_2	RHB04-C11_4	0.0716792	0	1226/5000
RHB35-C23_2	RHB04-C13_2	0.0464472	0	1881/5000
RHB35-C23_2	RHB04-C17_3	0.141422	0	432/5000
RHB35-C23_2	RHB04-C20_2	0.132263	0	492/5000
RHB35-C23_2	RHB04-C21_3	0.0464472	0	1881/5000
RHB35-C23_2	RHB04-C22_2	0.0464472	0	1881/5000
RHB35-C23_2	RHB05-C01_2	0.0815759	0	1047/5000
RHB35-C23_2	RHB05-C02_4	0.0815759	0	1047/5000
RHB35-C23_2	RHB05-C03_4	0.0809717	0	1057/5000
RHB35-C23_2	RHB05-C09_4	0.0815759	0	1047/5000
RHB35-C23_2	RHB05-C17_4	0.0815759	0	1047/5000
RHB35-C23_2	RHB05-C24_3	0.0526887	0	1685/5000
RHB35-C23_2	RHB05-C24_4	0.0502942	0	1757/5000
RHB35-C23_2	RHB06-C03_2	0.0904579	0	912/5000
RHB35-C23_2	RHB06-C05_2	0.0462397	0	1888/5000
RHB35-C23_2	RHB06-C09_2	0.0867324	0	966/5000
RHB35-C23_2	RHB06-C11_2	0.153431	0	365/5000
RHB35-C23_2	RHB06-C11_3	0.144098	0	416/5000
RHB35-C23_2	RHB06-C17_2	0.154222	0	361/5000
RHB35-C23_2	RHB06-C17_3	0.144098	0	416/5000
RHB35-C23_2	RHB06-C19_2	0.147066	0	399/5000
RHB35-C23_2	RHB06-C19_3	0.144098	0	416/5000
RHB35-C23_2	RHB06-C20_2	0.154222	0	361/5000
RHB35-C23_2	RHB06-C20_3	0.144098	0	416/5000
RHB35-C23_2	RHB07-C02_4	0.0818805	0	1042/5000
RHB35-C23_2	RHB07-C03_2	0.0767561	0	1130/5000
RHB35-C23_2	RHB07-C04_3	0.176337	0	266/5000
RHB35-C23_2	RHB07-C05_5	0.0924175	0	885/5000
RHB35-C23_2	RHB07-C06_2	0.0795489	0	1081/5000
RHB35-C23_2	RHB07-C08_3	0.0924175	0	885/5000
RHB35-C23_2	RHB07-C09_2	0.0953728	0	846/5000
RHB35-C23_2	RHB07-C12_2	0.0924175	0	885/5000
RHB35-C23_2	RHB07-C12_3	0.174978	0	271/5000
RHB35-C23_2	RHB07-C14_2	0.0921229	0	889/5000
RHB35-C23_2	RHB07-C16_2	0.0924175	0	885/5000
RHB35-C23_2	RHB07-C17_2	0.0787359	0	1095/5000
RHB35-C23_2	RHB07-C17_3	0.0756028	0	1151/5000
RHB35-C23_2	RHB07-C22_2	0.0924175	0	885/5000
RHB35-C23_2	RHB08-C02_3	0.0704347	0	1251/5000
RHB35-C23_2	RHB08-C09_2	0.0772582	0	1121/5000
RHB35-C23_2	RHB08-C13_5	0.0704347	0	1251/5000
RHB35-C23_2	RHB08-C14_5	0.215286	6.92838e-192	157/5000
RHB35-C23_2	RHB08-C14_7	0.0992317	0	798/5000
RHB35-C23_2	RHB08-C16_2	0.0860031	0	977/5000
RHB35-C23_2	RHB08-C19_3	0.0703364	0	1253/5000
RHB35-C23_2	RHB08-C20_2	0.0860031	0	977/5000
RHB35-C23_2	RHB08-C21_2	0.0845086	0	1000/5000
RHB35-C23_2	RHB08-C24_2	0.0986527	0	805/5000
RHB35-C23_2	RHB09-C08_4	0.0914655	0	898/5000
RHB35-C23_2	RHB09-C09_3	0.0913929	0	899/5000
RHB35-C23_2	RHB09-C13_2	0.103632	0	747/5000
RHB35-C23_2	RHB09-C14_3	0.0914655	0	898/5000
RHB35-C23_2	RHB09-C15_2	0.0913929	0	899/5000
RHB35-C23_2	RHB09-C20_2	0.0823714	0	1034/5000
RHB35-C23_2	RHB09-C22_2	0.0763138	0	1138/5000
RHB35-C23_2	RHB09-C23_2	0.103722	0	746/5000
RHB35-C23_2	RHB09-C24_2	0.0919761	0	891/5000
RHB35-C23_2	RHB10-C05_2	0.0731615	0	1197/5000
RHB35-C23_2	RHB10-C08_2	0.0764792	0	1135/5000
RHB35-C23_2	RHB10-C09_2	0.104535	0	737/5000
RHB35-C23_2	RHB10-C12_2	0.0764792	0	1135/5000
RHB35-C23_2	RHB10-C14_2	0.0936115	0	869/5000
RHB35-C23_2	RHB10-C14_3	0.162007	0	324/5000
RHB35-C23_2	RHB10-C14_4	0.20936	1.57407e-293	170/5000
RHB35-C23_2	RHB10-C18_2	0.104535	0	737/5000
RHB35-C23_2	RHB10-C19_2	0.104535	0	737/5000
RHB35-C23_2	RHB11-C04_2	0.201492	7.52454e-232	189/5000
RHB35-C23_2	RHB11-C04_3	0.464114	0.0647776	6/5000
RHB35-C23_2	RHB11-C05_5	0.201492	2.84155e-232	189/5000
RHB35-C23_2	RHB11-C05_6	0.227688	5.43844e-170	133/5000
RHB35-C23_2	RHB11-C06_3	0.201492	2.64017e-232	189/5000
RHB35-C23_2	RHB11-C06_4	0.227688	5.43844e-170	133/5000
RHB35-C23_2	RHB11-C12_2	0.178569	0	258/5000
RHB35-C23_2	RHB11-C13_2	0.149429	0	386/5000
RHB35-C23_2	RHB11-C15_2	0.0789091	0	1092/5000
RHB35-C23_2	RHB11-C16_2	0.0839982	0	1008/5000
RHB35-C23_2	RHB11-C17_2	0.0813939	0	1050/5000
RHB35-C23_2	RHB11-C23_2	0.0789091	0	1092/5000
RHB35-C23_2	RHB12-C01_2	0.0781627	0	1105/5000
RHB35-C23_2	RHB12-C02_2	0.0782198	0	1104/5000
RHB35-C23_2	RHB12-C04_2	0.21919	1.15002e-195	149/5000
RHB35-C23_2	RHB12-C09_2	0.0799011	0	1075/5000
RHB35-C23_2	RHB12-C14_2	0.0799011	0	1075/5000
RHB35-C23_2	RHB13-C01_2	0.082064	0	1039/5000
RHB35-C23_2	RHB13-C02_2	0.082064	0	1039/5000
RHB35-C23_2	RHB13-C03_2	0.082064	0	1039/5000
RHB35-C23_2	RHB13-C06_2	0.159383	0	336/5000
RHB35-C23_2	RHB13-C08_2	0.159383	0	336/5000
RHB35-C23_2	RHB13-C13_3	0.0803743	0	1067/5000
RHB35-C23_2	RHB13-C14_2	0.173381	0	277/5000
RHB35-C23_2	RHB13-C14_3	0.207631	1.23708e-250	174/5000
RHB35-C23_2	RHB13-C18_2	0.12694	0	531/5000
RHB35-C23_2	RHB13-C21_2	0.234164	5.99384e-155	122/5000
RHB35-C23_2	RHB13-C24_2	0.139326	0	445/5000
RHB35-C23_2	RHB14-C04_11	0.170293	0	289/5000
RHB35-C23_2	RHB14-C06_2	0.140285	0	439/5000
RHB35-C23_2	RHB14-C06_5	0.00845746	0	4057/5000
RHB35-C23_2	RHB14-C07_2	0.115808	0	624/5000
RHB35-C23_2	RHB14-C09_4	0.279436	1.521e-72	67/5000
RHB35-C23_2	RHB14-C14_2	0.0758205	0	1147/5000
RHB35-C23_2	RHB14-C14_3	0.076094	0	1142/5000
RHB35-C23_2	RHB14-C15_2	0.139644	0	443/5000
RHB35-C23_2	RHB14-C15_5	0.00845746	0	4057/5000
RHB35-C23_2	RHB14-C16_2	0.101867	0	767/5000
RHB35-C23_2	RHB14-C20_2	0.101867	0	767/5000
RHB35-C23_2	RHB14-C21_2	0.279436	1.521e-72	67/5000
RHB35-C23_2	RHB14-C22_2	0.140124	0	440/5000
RHB35-C23_2	RHB14-C22_5	0.00845746	0	4057/5000
RHB35-C23_2	RHB14-C23_2	0.075766	0	1148/5000
RHB35-C23_2	RHB14-C23_3	0.076094	0	1142/5000
RHB35-C23_2	RHB15-C07_2	0.204701	8.65127e-222	181/5000
RHB35-C23_2	RHB15-C07_3	0.14671	0	401/5000
RHB35-C23_2	RHB15-C10_2	0.204701	8.65127e-222	181/5000
RHB35-C23_2	RHB15-C10_3	0.14671	0	401/5000
RHB35-C23_2	RHB15-C16_2	0.178569	0	258/5000
RHB35-C23_2	RHB15-C16_3	0.154023	0	362/5000
RHB35-C23_2	RHB15-C17_2	0.37979	2.12939e-07	18/5000
RHB35-C23_2	RHB15-C18_2	0.0517425	0	1713/5000
RHB35-C23_2	RHB15-C19_2	0.204701	8.6489e-222	181/5000
RHB35-C23_2	RHB15-C19_3	0.14671	0	401/5000
RHB35-C23_2	RHB15-C22_3	0.05191	0	1708/5000
RHB35-C23_2	RHB15-C23_2	0.204701	8.64653e-222	181/5000
RHB35-C23_2	RHB15-C23_3	0.14671	0	401/5000
RHB35-C23_2	RHB15-C24_4	0.0806722	0	1062/5000
RHB35-C23_2	RHB15-C24_6	0.156239	0	351/5000
RHB35-C23_2	RHB16-C01_3	0.085544	0	984/5000
RHB35-C23_2	RHB16-C01_4	0.112294	0	657/5000
RHB35-C23_2	RHB16-C02_2	0.240592	2.71898e-121	112/5000
RHB35-C23_2	RHB16-C04_3	0.240592	2.7181e-121	112/5000
RHB35-C23_2	RHB16-C07_4	0.0697022	0	1266/5000
RHB35-C23_2	RHB16-C08_4	0.0697022	0	1266/5000
RHB35-C23_2	RHB16-C09_2	0.240592	2.7181e-121	112/5000
RHB35-C23_2	RHB16-C11_4	0.0697022	0	1266/5000
RHB35-C23_2	RHB16-C13_4	0.0697022	0	1266/5000
RHB35-C23_2	RHB16-C24_2	0.333394	7.70319e-20	33/5000
RHB35-C23_2	RHB17-C01_2	0.0608364	0	1466/5000
RHB35-C23_2	RHB17-C02_2	0.201492	7.98371e-232	189/5000
RHB35-C23_2	RHB17-C02_4	0.464114	0.0647776	6/5000
RHB35-C23_2	RHB17-C03_2	0.0607958	0	1467/5000
RHB35-C23_2	RHB17-C09_2	0.108971	0	690/5000
RHB35-C23_2	RHB17-C09_4	0.0370655	0	2234/5000
RHB35-C23_2	RHB17-C10_2	0.170293	0	289/5000
RHB35-C23_2	RHB17-C12_2	0.072543	0	1209/5000
RHB35-C23_2	RHB18-C09_2	0.0864661	0	970/5000
RHB35-C23_2	RHB18-C10_3	0.0817584	0	1044/5000
RHB35-C23_2	RHB18-C12_2	0.0821254	0	1038/5000
RHB35-C23_2	RHB18-C16_3	0.0768117	0	1129/5000
RHB35-C23_2	RHB18-C17_3	0.0490481	0	1796/5000
RHB35-C23_2	RHB18-C18_2	0.0490481	0	1796/5000
RHB35-C23_2	RHB18-C20_2	0.0743679	0	1174/5000
RHB35-C23_2	RHB18-C23_2	0.0876746	0	952/5000
RHB35-C23_2	RHB19-C06_4	0.0712277	0	1235/5000
RHB35-C23_2	RHB19-C07_3	0.0912481	0	901/5000
RHB35-C23_2	RHB19-C10_2	0.0473781	0	1850/5000
RHB35-C23_2	RHB19-C12_3	0.0813334	0	1051/5000
RHB35-C23_2	RHB19-C13_2	0.175518	0	269/5000
RHB35-C23_2	RHB19-C13_3	0.0553956	0	1608/5000
RHB35-C23_2	RHB19-C14_2	0.0473781	0	1850/5000
RHB35-C23_2	RHB19-C20_2	0.0765345	0	1134/5000
RHB35-C23_2	RHB19-C21_2	0.087	0	962/5000
RHB35-C23_2	RHB19-C23_2	0.0912481	0	901/5000
RHB35-C23_2	RHB20-C01_2	0.201492	8.07729e-232	189/5000
RHB35-C23_2	RHB20-C02_2	0.201492	7.52454e-232	189/5000
RHB35-C23_2	RHB20-C03_3	0.0906007	0	910/5000
RHB35-C23_2	RHB20-C03_4	0.160901	0	329/5000
RHB35-C23_2	RHB20-C09_2	0.123623	0	557/5000
RHB35-C23_2	RHB20-C11_2	0.0783341	0	1102/5000
RHB35-C23_2	RHB20-C15_2	0.404746	6.03387e-05	13/5000
RHB35-C23_2	RHB20-C16_2	0.410887	0.000235042	12/5000
RHB35-C23_2	RHB20-C17_2	0.0815759	0	1047/5000
RHB35-C23_2	RHB20-C18_2	0.0891186	0	931/5000
RHB35-C23_2	RHB20-C19_3	0.0782198	0	1104/5000
RHB35-C23_2	RHB21-C02_2	0.0870671	0	961/5000
RHB35-C23_2	RHB21-C03_2	0.0839347	0	1009/5000
RHB35-C23_2	RHB21-C04_2	0.0755485	0	1152/5000
RHB35-C23_2	RHB21-C06_2	0.0755485	0	1152/5000
RHB35-C23_2	RHB21-C07_2	0.0755485	0	1152/5000
RHB35-C23_2	RHB21-C09_2	0.0984063	0	808/5000
RHB35-C23_2	RHB21-C10_3	0.0986527	0	805/5000
RHB35-C23_2	RHB21-C11_2	0.108873	0	691/5000
RHB35-C23_2	RHB21-C12_2	0.121786	0	572/5000
RHB35-C23_2	RHB21-C20_2	0.0839982	0	1008/5000
RHB35-C23_2	RHB22-C01_2	0.0839982	0	1008/5000
RHB35-C23_2	RHB22-C02_2	0.0834925	0	1016/5000
RHB35-C23_2	RHB22-C03_2	0.0986527	0	805/5000
RHB35-C23_2	RHB22-C04_2	0.0986527	0	805/5000
RHB35-C23_2	RHB22-C05_2	0.0772582	0	1121/5000
RHB35-C23_2	RHB22-C06_2	0.178853	0	257/5000
RHB35-C23_2	RHB22-C08_2	0.260519	3.38084e-99	86/5000
RHB35-C23_2	RHB22-C09_2	0.0839982	0	1008/5000
RHB35-C23_2	RHB22-C12_3	0.0839982	0	1008/5000
RHB35-C23_2	RHB22-C17_2	0.0772582	0	1121/5000
RHB35-C23_2	RHB22-C23_2	0.0834925	0	1016/5000
RHB35-C23_2	RHB23-C03_2	0.404746	7.05164e-05	13/5000
RHB35-C23_2	RHB23-C04_2	0.0686941	0	1287/5000
RHB35-C23_2	RHB23-C05_3	0.0422041	0	2031/5000
RHB35-C23_2	RHB23-C06_3	0.044217	0	1958/5000
RHB35-C23_2	RHB23-C07_2	0.0686941	0	1287/5000
RHB35-C23_2	RHB23-C10_3	0.0421503	0	2033/5000
RHB35-C23_2	RHB23-C11_2	0.0811523	0	1054/5000
RHB35-C23_2	RHB23-C14_3	0.0704347	0	1251/5000
RHB35-C23_2	RHB23-C18_2	0.0686941	0	1287/5000
RHB35-C23_2	RHB23-C24_2	0.0686941	0	1287/5000
RHB35-C23_2	RHB24-C04_2	0.0731615	0	1197/5000
RHB35-C23_2	RHB24-C09_2	0.0786208	0	1097/5000
RHB35-C23_2	RHB24-C09_3	0.286561	8.43598e-59	61/5000
RHB35-C23_2	RHB24-C09_4	0.324654	1.2116e-35	37/5000
RHB35-C23_2	RHB24-C10_2	0.096472	0	832/5000
RHB35-C23_2	RHB24-C11_2	0.0769787	0	1126/5000
RHB35-C23_2	RHB24-C12_3	0.178853	0	257/5000
RHB35-C23_2	RHB24-C17_2	0.0731615	0	1197/5000
RHB35-C23_2	RHB24-C19_2	0.0944471	0	858/5000
RHB35-C23_2	RHB24-C21_2	0.0769787	0	1126/5000
RHB35-C23_2	RHB25-C01_2	0.324654	2.8341e-26	37/5000
RHB35-C23_2	RHB25-C12_2	0.0749013	0	1164/5000
RHB35-C23_2	RHB25-C13_3	0.174978	0	271/5000
RHB35-C23_2	RHB25-C16_2	0.07517	0	1159/5000
RHB35-C23_2	RHB25-C19_2	0.0806722	0	1062/5000
RHB35-C23_2	RHB25-C20_2	0.0895381	0	925/5000
RHB35-C23_2	RHB25-C23_2	0.170042	0	290/5000
RHB35-C23_2	RHB26-C12_2	0.0818805	0	1042/5000
RHB35-C23_2	RHB26-C18_2	0.0839347	0	1009/5000
RHB35-C23_2	RHB26-C20_2	0.0800781	0	1072/5000
RHB35-C23_2	RHB26-C21_2	0.086866	0	964/5000
RHB35-C23_2	RHB26-C22_2	0.0788513	0	1093/5000
RHB35-C23_2	RHB26-C23_2	0.0781627	0	1105/5000
RHB35-C23_2	RHB27-C01_3	0.464114	0.0338911	6/5000
RHB35-C23_2	RHB27-C02_3	0.464114	0.0338911	6/5000
RHB35-C23_2	RHB27-C04_3	0.464114	0.0338911	6/5000
RHB35-C23_2	RHB27-C06_3	0.464114	0.0338911	6/5000
RHB35-C23_2	RHB27-C09_2	0.1049	0	733/5000
RHB35-C23_2	RHB27-C14_5	0.464114	0.0338911	6/5000
RHB35-C23_2	RHB27-C17_3	0.464114	0.0338911	6/5000
RHB35-C23_2	RHB27-C18_3	0.464114	0.0338911	6/5000
RHB35-C23_2	RHB27-C20_3	0.179713	0	254/5000
RHB35-C23_2	RHB27-C20_4	0.113548	0	645/5000
RHB35-C23_2	RHB27-C21_3	0.173644	0	276/5000
RHB35-C23_2	RHB27-C21_4	0.176888	0	264/5000
RHB35-C23_2	RHB27-C22_3	0.139644	0	443/5000
RHB35-C23_2	RHB27-C22_4	0.201101	1.32969e-252	190/5000
RHB35-C23_2	RHB28-C04_2	0.328898	4.8661e-29	35/5000
RHB35-C23_2	RHB28-C05_2	0.328898	4.8661e-29	35/5000
RHB35-C23_2	RHB28-C11_3	0.062824	0	1418/5000
RHB35-C23_2	RHB28-C15_2	0.231742	1.68126e-160	126/5000
RHB35-C23_2	RHB28-C19_2	0.0840617	0	1007/5000
RHB35-C23_2	RHB29-C04_2	0.0717801	0	1224/5000
RHB35-C23_2	RHB29-C09_2	0.185415	0	235/5000
RHB35-C23_2	RHB29-C10_2	0.185415	0	235/5000
RHB35-C23_2	RHB29-C16_2	0.185415	0	235/5000
RHB35-C23_2	RHB29-C18_2	0.185415	0	235/5000
RHB35-C23_2	RHB29-C23_2	0.185415	0	235/5000
RHB35-C23_2	RHB30-C05_3	0.333394	7.54313e-20	33/5000
RHB35-C23_2	RHB30-C09_3	0.171052	0	286/5000
RHB35-C23_2	RHB30-C09_4	0.113127	0	649/5000
RHB35-C23_2	RHB30-C09_5	0.123128	0	561/5000
RHB35-C23_2	RHB30-C10_3	0.171052	0	286/5000
RHB35-C23_2	RHB30-C10_4	0.113127	0	649/5000
RHB35-C23_2	RHB30-C10_5	0.123128	0	561/5000
RHB35-C23_2	RHB30-C16_4	0.19584	5.9446e-320	204/5000
RHB35-C23_2	RHB30-C17_4	0.19584	5.9446e-320	204/5000
RHB35-C23_2	RHB30-C19_4	0.19584	5.9446e-320	204/5000
RHB35-C23_2	RHB30-C20_4	0.19584	5.9446e-320	204/5000
RHB35-C23_2	RHB31-C01_2	0.201492	7.97298e-232	189/5000
RHB35-C23_2	RHB31-C01_3	0.308043	2.32842e-37	46/5000
RHB35-C23_2	RHB31-C02_2	0.0775956	0	1115/5000
RHB35-C23_2	RHB31-C04_2	0.201492	8.07005e-232	189/5000
RHB35-C23_2	RHB31-C07_2	0.257927	5.26296e-82	89/5000
RHB35-C23_2	RHB31-C14_2	0.313185	4.36661e-33	43/5000
RHB35-C23_2	RHB31-C15_2	0.311432	3.81053e-34	44/5000
RHB35-C23_2	RHB31-C18_2	0.0779352	0	1109/5000
RHB35-C23_2	RHB31-C19_3	0.0783913	0	1101/5000
RHB35-C23_2	RHB31-C22_2	0.311432	7.07656e-34	44/5000
RHB35-C23_2	RHB31-C24_2	0.0767007	0	1131/5000
RHB35-C23_2	RHB32-C05_2	0.0953728	0	846/5000
RHB35-C23_2	RHB32-C06_3	0.0863997	0	971/5000
RHB35-C23_2	RHB32-C09_2	0.0955285	0	844/5000
RHB35-C23_2	RHB32-C12_2	0.0863997	0	971/5000
RHB35-C23_2	RHB32-C15_2	0.0866657	0	967/5000
RHB35-C23_2	RHB32-C16_2	0.0955285	0	844/5000
RHB35-C23_2	RHB32-C18_2	0.0863997	0	971/5000
RHB35-C23_2	RHB32-C19_2	0.0748477	0	1165/5000
RHB35-C23_2	RHB32-C21_3	0.0794904	0	1082/5000
RHB35-C23_2	RHB32-C22_2	0.0950626	0	850/5000
RHB35-C23_2	RHB33-C04_2	0.0989002	0	802/5000
RHB35-C23_2	RHB33-C07_2	0.0989002	0	802/5000
RHB35-C23_2	RHB33-C08_2	0.0872689	0	958/5000
RHB35-C23_2	RHB33-C08_3	0.277203	2.54449e-63	69/5000
RHB35-C23_2	RHB33-C09_2	0.0872689	0	958/5000
RHB35-C23_2	RHB33-C09_3	0.277203	2.54449e-63	69/5000
RHB35-C23_2	RHB33-C11_2	0.0828046	0	1027/5000
RHB35-C23_2	RHB33-C12_2	0.177444	0	262/5000
RHB35-C23_2	RHB33-C14_2	0.075766	0	1148/5000
RHB35-C23_2	RHB33-C16_3	0.162905	0	320/5000
RHB35-C23_2	RHB33-C17_2	0.0764792	0	1135/5000
RHB35-C23_2	RHB33-C23_2	0.072543	0	1209/5000
RHB35-C23_2	RHB34-C04_2	0.0753319	0	1156/5000
RHB35-C23_2	RHB34-C04_3	0.0827425	0	1028/5000
RHB35-C23_2	RHB34-C05_2	0.0541456	0	1643/5000
RHB35-C23_2	RHB34-C18_2	0.0635478	0	1401/5000
RHB35-C23_2	RHB35-C09_2	0.177724	0	261/5000
RHB35-C23_2	RHB35-C09_3	0.0995652	0	794/5000
RHB35-C23_2	RHB35-C13_2	0.0755485	0	1152/5000
RHB35-C23_2	RHB35-C14_2	0.177724	0	261/5000
RHB35-C23_2	RHB35-C17_2	0.311432	2.41694e-34	44/5000
RHB35-C24_2	RHB01-C02_4	0.0422311	0	2030/5000
RHB35-C24_2	RHB01-C02_5	0.1688	0	295/5000
RHB35-C24_2	RHB01-C04_2	0.076424	0	1136/5000
RHB35-C24_2	RHB01-C05_3	0.0422311	0	2030/5000
RHB35-C24_2	RHB01-C05_4	0.1688	0	295/5000
RHB35-C24_2	RHB01-C06_3	0.0416157	0	2053/5000
RHB35-C24_2	RHB01-C07_3	0.0422311	0	2030/5000
RHB35-C24_2	RHB01-C07_4	0.1688	0	295/5000
RHB35-C24_2	RHB01-C08_2	0.0422311	0	2030/5000
RHB35-C24_2	RHB01-C08_3	0.1688	0	295/5000
RHB35-C24_2	RHB01-C09_2	0.076424	0	1136/5000
RHB35-C24_2	RHB01-C17_2	0.042258	0	2029/5000
RHB35-C24_2	RHB01-C17_3	0.1688	0	295/5000
RHB35-C24_2	RHB01-C18_2	0.0422311	0	2030/5000
RHB35-C24_2	RHB01-C18_3	0.1688	0	295/5000
RHB35-C24_2	RHB01-C20_2	0.289095	5.77932e-51	59/5000
RHB35-C24_2	RHB01-C20_3	0.182057	0	246/5000
RHB35-C24_2	RHB01-C21_2	0.104992	0	732/5000
RHB35-C24_2	RHB01-C23_2	0.0422311	0	2030/5000
RHB35-C24_2	RHB01-C23_3	0.1688	0	295/5000
RHB35-C24_2	RHB02-C01_4	0.0863997	0	971/5000
RHB35-C24_2	RHB02-C02_2	0.0863997	0	971/5000
RHB35-C24_2	RHB02-C03_3	0.0863997	0	971/5000
RHB35-C24_2	RHB02-C04_2	0.0863997	0	971/5000
RHB35-C24_2	RHB02-C06_2	0.0852183	0	989/5000
RHB35-C24_2	RHB02-C09_2	0.0863997	0	971/5000
RHB35-C24_2	RHB02-C10_2	0.0863997	0	971/5000
RHB35-C24_2	RHB02-C19_3	0.134582	0	476/5000
RHB35-C24_2	RHB03-C02_2	0.354628	1.85825e-17	25/5000
RHB35-C24_2	RHB03-C04_2	0.354628	1.85825e-17	25/5000
RHB35-C24_2	RHB03-C05_2	0.354628	1.85825e-17	25/5000
RHB35-C24_2	RHB03-C06_2	0.354628	1.85825e-17	25/5000
RHB35-C24_2	RHB03-C12_2	0.37979	1.26102e-07	18/5000
RHB35-C24_2	RHB03-C16_2	0.0879468	0	948/5000
RHB35-C24_2	RHB03-C22_2	0.0704347	0	1251/5000
RHB35-C24_2	RHB03-C22_3	0.0887714	0	936/5000
RHB35-C24_2	RHB03-C24_2	0.093086	0	876/5000
RHB35-C24_2	RHB04-C01_2	0.018787	0	3219/5000
RHB35-C24_2	RHB04-C05_2	0.0774267	0	1118/5000
RHB35-C24_2	RHB04-C06_2	0.0752778	0	1157/5000
RHB35-C24_2	RHB04-C08_2	0.0216994	0	3027/5000
RHB35-C24_2	RHB04-C10_2	0.0955285	0	844/5000
RHB35-C24_2	RHB04-C11_4	0.0185552	0	3235/5000
RHB35-C24_2	RHB04-C13_2	0.0759298	0	1145/5000
RHB35-C24_2	RHB04-C17_3	0.128935	0	516/5000
RHB35-C24_2	RHB04-C20_2	0.0955285	0	844/5000
RHB35-C24_2	RHB04-C21_3	0.0759298	0	1145/5000
RHB35-C24_2	RHB04-C22_2	0.0759298	0	1145/5000
RHB35-C24_2	RHB05-C01_2	0.0420697	0	2036/5000
RHB35-C24_2	RHB05-C02_4	0.0420697	0	2036/5000
RHB35-C24_2	RHB05-C03_4	0.095763	0	841/5000
RHB35-C24_2	RHB05-C09_4	0.0420697	0	2036/5000
RHB35-C24_2	RHB05-C17_4	0.0420697	0	2036/5000
RHB35-C24_2	RHB05-C24_3	0.0701404	0	1257/5000
RHB35-C24_2	RHB05-C24_4	0.0736303	0	1188/5000
RHB35-C24_2	RHB06-C03_2	0.0763138	0	1138/5000
RHB35-C24_2	RHB06-C05_2	0.0698965	0	1262/5000
RHB35-C24_2	RHB06-C09_2	0.0710781	0	1238/5000
RHB35-C24_2	RHB06-C11_2	0.188286	9.3711e-309	226/5000
RHB35-C24_2	RHB06-C11_3	0.179139	0	256/5000
RHB35-C24_2	RHB06-C17_2	0.188286	9.3711e-309	226/5000
RHB35-C24_2	RHB06-C17_3	0.179139	0	256/5000
RHB35-C24_2	RHB06-C19_2	0.18927	1.80077e-302	223/5000
RHB35-C24_2	RHB06-C19_3	0.179139	0	256/5000
RHB35-C24_2	RHB06-C20_2	0.188286	9.3711e-309	226/5000
RHB35-C24_2	RHB06-C20_3	0.179139	0	256/5000
RHB35-C24_2	RHB07-C02_4	0.0694121	0	1272/5000
RHB35-C24_2	RHB07-C03_2	0.0632484	0	1408/5000
RHB35-C24_2	RHB07-C04_3	0.194761	1.58569e-286	207/5000
RHB35-C24_2	RHB07-C05_5	0.0962347	0	835/5000
RHB35-C24_2	RHB07-C06_2	0.0747407	0	1167/5000
RHB35-C24_2	RHB07-C08_3	0.0962347	0	835/5000
RHB35-C24_2	RHB07-C09_2	0.0954506	0	845/5000
RHB35-C24_2	RHB07-C12_2	0.0962347	0	835/5000
RHB35-C24_2	RHB07-C12_3	0.177444	0	262/5000
RHB35-C24_2	RHB07-C14_2	0.0682681	0	1296/5000
RHB35-C24_2	RHB07-C16_2	0.0962347	0	835/5000
RHB35-C24_2	RHB07-C17_2	0.0470154	0	1862/5000
RHB35-C24_2	RHB07-C17_3	0.0874038	0	956/5000
RHB35-C24_2	RHB07-C22_2	0.0962347	0	835/5000
RHB35-C24_2	RHB08-C02_3	0.0512766	0	1727/5000
RHB35-C24_2	RHB08-C09_2	0.0638489	0	1394/5000
RHB35-C24_2	RHB08-C13_5	0.0512766	0	1727/5000
RHB35-C24_2	RHB08-C14_5	0.172856	0	279/5000
RHB35-C24_2	RHB08-C14_7	0.106759	0	713/5000
RHB35-C24_2	RHB08-C16_2	0.0526887	0	1685/5000
RHB35-C24_2	RHB08-C19_3	0.0512105	0	1729/5000
RHB35-C24_2	RHB08-C20_2	0.0526887	0	1685/5000
RHB35-C24_2	RHB08-C21_2	0.0496189	0	1778/5000
RHB35-C24_2	RHB08-C24_2	0.0599519	0	1488/5000
RHB35-C24_2	RHB09-C08_4	0.060877	0	1465/5000
RHB35-C24_2	RHB09-C09_3	0.0609176	0	1464/5000
RHB35-C24_2	RHB09-C13_2	0.0681268	0	1299/5000
RHB35-C24_2	RHB09-C14_3	0.060877	0	1465/5000
RHB35-C24_2	RHB09-C15_2	0.0609176	0	1464/5000
RHB35-C24_2	RHB09-C20_2	0.0539697	0	1648/5000
RHB35-C24_2	RHB09-C22_2	0.0631207	0	1411/5000
RHB35-C24_2	RHB09-C23_2	0.0681268	0	1299/5000
RHB35-C24_2	RHB09-C24_2	0.0586936	0	1520/5000
RHB35-C24_2	RHB10-C05_2	0.0213059	0	3052/5000
RHB35-C24_2	RHB10-C08_2	0.0201213	0	3129/5000
RHB35-C24_2	RHB10-C09_2	0.10292	0	755/5000
RHB35-C24_2	RHB10-C12_2	0.0201213	0	3129/5000
RHB35-C24_2	RHB10-C14_2	0.0843167	0	1003/5000
RHB35-C24_2	RHB10-C14_3	0.181169	0	249/5000
RHB35-C24_2	RHB10-C14_4	0.256248	1.64697e-132	91/5000
RHB35-C24_2	RHB10-C18_2	0.10292	0	755/5000
RHB35-C24_2	RHB10-C19_2	0.10292	0	755/5000
RHB35-C24_2	RHB11-C04_2	0.367978	3.32222e-08	21/5000
RHB35-C24_2	RHB11-C04_3	0.442016	0.0102936	8/5000
RHB35-C24_2	RHB11-C05_5	0.364415	6.39102e-09	22/5000
RHB35-C24_2	RHB11-C05_6	0.221223	7.2116e-188	145/5000
RHB35-C24_2	RHB11-C06_3	0.364415	6.34334e-09	22/5000
RHB35-C24_2	RHB11-C06_4	0.221223	7.2116e-188	145/5000
RHB35-C24_2	RHB11-C12_2	0.177444	0	262/5000
RHB35-C24_2	RHB11-C13_2	0.127334	0	528/5000
RHB35-C24_2	RHB11-C15_2	0.0653382	0	1360/5000
RHB35-C24_2	RHB11-C16_2	0.0673803	0	1315/5000
RHB35-C24_2	RHB11-C17_2	0.0585	0	1525/5000
RHB35-C24_2	RHB11-C23_2	0.0653382	0	1360/5000
RHB35-C24_2	RHB12-C01_2	0.0607958	0	1467/5000
RHB35-C24_2	RHB12-C02_2	0.0648515	0	1371/5000
RHB35-C24_2	RHB12-C04_2	0.146179	0	404/5000
RHB35-C24_2	RHB12-C09_2	0.0666903	0	1330/5000
RHB35-C24_2	RHB12-C14_2	0.0666903	0	1330/5000
RHB35-C24_2	RHB13-C01_2	0.096472	0	832/5000
RHB35-C24_2	RHB13-C02_2	0.096472	0	832/5000
RHB35-C24_2	RHB13-C03_2	0.096472	0	832/5000
RHB35-C24_2	RHB13-C06_2	0.184483	0	238/5000
RHB35-C24_2	RHB13-C08_2	0.184483	0	238/5000
RHB35-C24_2	RHB13-C13_3	0.0612029	0	1457/5000
RHB35-C24_2	RHB13-C14_2	0.171307	0	285/5000
RHB35-C24_2	RHB13-C14_3	0.172856	0	279/5000
RHB35-C24_2	RHB13-C18_2	0.113022	0	650/5000
RHB35-C24_2	RHB13-C21_2	0.167338	0	301/5000
RHB35-C24_2	RHB13-C24_2	0.14851	0	391/5000
RHB35-C24_2	RHB14-C04_11	0.162679	0	321/5000
RHB35-C24_2	RHB14-C06_2	0.121907	0	571/5000
RHB35-C24_2	RHB14-C06_5	0.0708297	0	1243/5000
RHB35-C24_2	RHB14-C07_2	0.116691	0	616/5000
RHB35-C24_2	RHB14-C09_4	0.424881	0.000173142	10/5000
RHB35-C24_2	RHB14-C14_2	0.0916838	0	895/5000
RHB35-C24_2	RHB14-C14_3	0.0907439	0	908/5000
RHB35-C24_2	RHB14-C15_2	0.122149	0	569/5000
RHB35-C24_2	RHB14-C15_5	0.0708297	0	1243/5000
RHB35-C24_2	RHB14-C16_2	0.114079	0	640/5000
RHB35-C24_2	RHB14-C20_2	0.114079	0	640/5000
RHB35-C24_2	RHB14-C21_2	0.424881	0.000173142	10/5000
RHB35-C24_2	RHB14-C22_2	0.122028	0	570/5000
RHB35-C24_2	RHB14-C22_5	0.0708297	0	1243/5000
RHB35-C24_2	RHB14-C23_2	0.0916838	0	895/5000
RHB35-C24_2	RHB14-C23_3	0.0907439	0	908/5000
RHB35-C24_2	RHB15-C07_2	0.182356	0	245/5000
RHB35-C24_2	RHB15-C07_3	0.180001	0	253/5000
RHB35-C24_2	RHB15-C10_2	0.182356	0	245/5000
RHB35-C24_2	RHB15-C10_3	0.180001	0	253/5000
RHB35-C24_2	RHB15-C16_2	0.169542	0	292/5000
RHB35-C24_2	RHB15-C16_3	0.190941	1.51527e-311	218/5000
RHB35-C24_2	RHB15-C17_2	0.345956	1.72036e-14	28/5000
RHB35-C24_2	RHB15-C18_2	0.0751161	0	1160/5000
RHB35-C24_2	RHB15-C19_2	0.182656	6.42285e-323	244/5000
RHB35-C24_2	RHB15-C19_3	0.180001	0	253/5000
RHB35-C24_2	RHB15-C22_3	0.0750086	0	1162/5000
RHB35-C24_2	RHB15-C23_2	0.182957	3.56715e-321	243/5000
RHB35-C24_2	RHB15-C23_3	0.180001	0	253/5000
RHB35-C24_2	RHB15-C24_4	0.0434892	0	1984/5000
RHB35-C24_2	RHB15-C24_6	0.168554	0	296/5000
RHB35-C24_2	RHB16-C01_3	0.0963928	0	833/5000
RHB35-C24_2	RHB16-C01_4	0.121907	0	571/5000
RHB35-C24_2	RHB16-C02_2	0.31498	1.36155e-28	42/5000
RHB35-C24_2	RHB16-C04_3	0.31498	1.36138e-28	42/5000
RHB35-C24_2	RHB16-C07_4	0.0963137	0	834/5000
RHB35-C24_2	RHB16-C08_4	0.0963137	0	834/5000
RHB35-C24_2	RHB16-C09_2	0.31498	1.36138e-28	42/5000
RHB35-C24_2	RHB16-C11_4	0.0963137	0	834/5000
RHB35-C24_2	RHB16-C13_4	0.0963137	0	834/5000
RHB35-C24_2	RHB16-C24_2	0.331112	5.64661e-20	34/5000
RHB35-C24_2	RHB17-C01_2	0.0751161	0	1160/5000
RHB35-C24_2	RHB17-C02_2	0.367978	3.34117e-08	21/5000
RHB35-C24_2	RHB17-C02_4	0.442016	0.0102936	8/5000
RHB35-C24_2	RHB17-C03_2	0.0750623	0	1161/5000
RHB35-C24_2	RHB17-C09_2	0.0984063	0	808/5000
RHB35-C24_2	RHB17-C09_4	0.0752239	0	1158/5000
RHB35-C24_2	RHB17-C10_2	0.162679	0	321/5000
RHB35-C24_2	RHB17-C12_2	0.0681268	0	1299/5000
RHB35-C24_2	RHB18-C09_2	0.0753859	0	1155/5000
RHB35-C24_2	RHB18-C10_3	0.0212433	0	3056/5000
RHB35-C24_2	RHB18-C12_2	0.0272385	0	2703/5000
RHB35-C24_2	RHB18-C16_3	0.020578	0	3099/5000
RHB35-C24_2	RHB18-C17_3	0.0649837	0	1368/5000
RHB35-C24_2	RHB18-C18_2	0.0649837	0	1368/5000
RHB35-C24_2	RHB18-C20_2	0.096077	0	837/5000
RHB35-C24_2	RHB18-C23_2	0.0749549	0	1163/5000
RHB35-C24_2	RHB19-C06_4	0.018787	0	3219/5000
RHB35-C24_2	RHB19-C07_3	0.089049	0	932/5000
RHB35-C24_2	RHB19-C10_2	0.0733693	0	1193/5000
RHB35-C24_2	RHB19-C12_3	0.0844446	0	1001/5000
RHB35-C24_2	RHB19-C13_2	0.176063	0	267/5000
RHB35-C24_2	RHB19-C13_3	0.0770345	0	1125/5000
RHB35-C24_2	RHB19-C14_2	0.0733693	0	1193/5000
RHB35-C24_2	RHB19-C20_2	0.0811523	0	1054/5000
RHB35-C24_2	RHB19-C21_2	0.075766	0	1148/5000
RHB35-C24_2	RHB19-C23_2	0.089049	0	932/5000
RHB35-C24_2	RHB20-C01_2	0.367978	3.34491e-08	21/5000
RHB35-C24_2	RHB20-C02_2	0.367978	3.32222e-08	21/5000
RHB35-C24_2	RHB20-C03_3	0.0766452	0	1132/5000
RHB35-C24_2	RHB20-C03_4	0.196935	1.30637e-263	201/5000
RHB35-C24_2	RHB20-C09_2	0.131134	0	500/5000
RHB35-C24_2	RHB20-C11_2	0.0641085	0	1388/5000
RHB35-C24_2	RHB20-C15_2	0.404746	0.000102577	13/5000
RHB35-C24_2	RHB20-C16_2	0.404746	0.000102577	13/5000
RHB35-C24_2	RHB20-C17_2	0.0677989	0	1306/5000
RHB35-C24_2	RHB20-C18_2	0.0738925	0	1183/5000
RHB35-C24_2	RHB20-C19_3	0.0648515	0	1371/5000
RHB35-C24_2	RHB21-C02_2	0.0676124	0	1310/5000
RHB35-C24_2	RHB21-C03_2	0.0716289	0	1227/5000
RHB35-C24_2	RHB21-C04_2	9.24742e-05	0	4988/5000
RHB35-C24_2	RHB21-C06_2	9.24742e-05	0	4988/5000
RHB35-C24_2	RHB21-C07_2	9.24742e-05	0	4988/5000
RHB35-C24_2	RHB21-C09_2	0.0598325	0	1491/5000
RHB35-C24_2	RHB21-C10_3	0.0599519	0	1488/5000
RHB35-C24_2	RHB21-C11_2	0.0419356	0	2041/5000
RHB35-C24_2	RHB21-C12_2	0.094218	0	861/5000
RHB35-C24_2	RHB21-C20_2	0.0691716	0	1277/5000
RHB35-C24_2	RHB22-C01_2	0.0391402	0	2149/5000
RHB35-C24_2	RHB22-C02_2	0.0708297	0	1243/5000
RHB35-C24_2	RHB22-C03_2	0.0599519	0	1488/5000
RHB35-C24_2	RHB22-C04_2	0.0599519	0	1488/5000
RHB35-C24_2	RHB22-C05_2	0.0632911	0	1407/5000
RHB35-C24_2	RHB22-C06_2	0.104809	0	734/5000
RHB35-C24_2	RHB22-C08_2	0.156444	0	350/5000
RHB35-C24_2	RHB22-C09_2	0.0391402	0	2149/5000
RHB35-C24_2	RHB22-C12_3	0.0391402	0	2149/5000
RHB35-C24_2	RHB22-C17_2	0.0632911	0	1407/5000
RHB35-C24_2	RHB22-C23_2	0.0708297	0	1243/5000
RHB35-C24_2	RHB23-C03_2	0.432971	0.0130997	9/5000
RHB35-C24_2	RHB23-C04_2	0.0802556	0	1069/5000
RHB35-C24_2	RHB23-C05_3	0.0725943	0	1208/5000
RHB35-C24_2	RHB23-C06_3	0.0685043	0	1291/5000
RHB35-C24_2	RHB23-C07_2	0.0802556	0	1069/5000
RHB35-C24_2	RHB23-C10_3	0.0724918	0	1210/5000
RHB35-C24_2	RHB23-C11_2	0.025034	0	2826/5000
RHB35-C24_2	RHB23-C14_3	0.0282307	0	2650/5000
RHB35-C24_2	RHB23-C18_2	0.0802556	0	1069/5000
RHB35-C24_2	RHB23-C24_2	0.0802556	0	1069/5000
RHB35-C24_2	RHB24-C04_2	0.0213059	0	3052/5000
RHB35-C24_2	RHB24-C09_2	0.104717	0	735/5000
RHB35-C24_2	RHB24-C09_3	0.232943	1.2155e-152	124/5000
RHB35-C24_2	RHB24-C09_4	0.357752	3.71281e-19	24/5000
RHB35-C24_2	RHB24-C10_2	0.0636336	0	1399/5000
RHB35-C24_2	RHB24-C11_2	0.016525	0	3380/5000
RHB35-C24_2	RHB24-C12_3	0.179425	0	255/5000
RHB35-C24_2	RHB24-C17_2	0.0213059	0	3052/5000
RHB35-C24_2	RHB24-C19_2	0.0815151	0	1048/5000
RHB35-C24_2	RHB24-C21_2	0.0165386	0	3379/5000
RHB35-C24_2	RHB25-C01_2	0.229977	2.1584e-151	129/5000
RHB35-C24_2	RHB25-C12_2	0.0564943	0	1578/5000
RHB35-C24_2	RHB25-C13_3	0.133703	0	482/5000
RHB35-C24_2	RHB25-C16_2	0.069557	0	1269/5000
RHB35-C24_2	RHB25-C19_2	0.0227764	0	2960/5000
RHB35-C24_2	RHB25-C20_2	0.0700916	0	1258/5000
RHB35-C24_2	RHB25-C23_2	0.126288	0	536/5000
RHB35-C24_2	RHB26-C12_2	0.0694121	0	1272/5000
RHB35-C24_2	RHB26-C18_2	0.0716289	0	1227/5000
RHB35-C24_2	RHB26-C20_2	0.0663715	0	1337/5000
RHB35-C24_2	RHB26-C21_2	0.0675659	0	1311/5000
RHB35-C24_2	RHB26-C22_2	0.0668276	0	1327/5000
RHB35-C24_2	RHB26-C23_2	0.101434	0	772/5000
RHB35-C24_2	RHB27-C01_3	0.495273	0.233944	4/5000
RHB35-C24_2	RHB27-C02_3	0.495273	0.233944	4/5000
RHB35-C24_2	RHB27-C04_3	0.495273	0.233944	4/5000
RHB35-C24_2	RHB27-C06_3	0.495273	0.233944	4/5000
RHB35-C24_2	RHB27-C09_2	0.110559	0	674/5000
RHB35-C24_2	RHB27-C14_5	0.495273	0.233944	4/5000
RHB35-C24_2	RHB27-C17_3	0.495273	0.233944	4/5000
RHB35-C24_2	RHB27-C18_3	0.495273	0.233944	4/5000
RHB35-C24_2	RHB27-C20_3	0.182957	0	243/5000
RHB35-C24_2	RHB27-C20_4	0.156856	0	348/5000
RHB35-C24_2	RHB27-C21_3	0.177724	0	261/5000
RHB35-C24_2	RHB27-C21_4	0.197675	4.99049e-291	199/5000
RHB35-C24_2	RHB27-C22_3	0.123128	0	561/5000
RHB35-C24_2	RHB27-C22_4	0.194405	1.23557e-279	208/5000
RHB35-C24_2	RHB28-C04_2	0.354628	1.85825e-17	25/5000
RHB35-C24_2	RHB28-C05_2	0.354628	1.85825e-17	25/5000
RHB35-C24_2	RHB28-C11_3	0.0879468	0	948/5000
RHB35-C24_2	RHB28-C15_2	0.168065	0	298/5000
RHB35-C24_2	RHB28-C19_2	0.0933857	0	872/5000
RHB35-C24_2	RHB29-C04_2	0.0201516	0	3127/5000
RHB35-C24_2	RHB29-C09_2	0.21919	3.10414e-177	149/5000
RHB35-C24_2	RHB29-C10_2	0.21919	3.10414e-177	149/5000
RHB35-C24_2	RHB29-C16_2	0.21919	3.10414e-177	149/5000
RHB35-C24_2	RHB29-C18_2	0.21919	3.10414e-177	149/5000
RHB35-C24_2	RHB29-C23_2	0.21919	3.10414e-177	149/5000
RHB35-C24_2	RHB30-C05_3	0.331112	5.51868e-20	34/5000
RHB35-C24_2	RHB30-C09_3	0.191962	4.91335e-292	215/5000
RHB35-C24_2	RHB30-C09_4	0.150736	0	379/5000
RHB35-C24_2	RHB30-C09_5	0.133123	0	486/5000
RHB35-C24_2	RHB30-C10_3	0.191962	4.91335e-292	215/5000
RHB35-C24_2	RHB30-C10_4	0.150736	0	379/5000
RHB35-C24_2	RHB30-C10_5	0.133123	0	486/5000
RHB35-C24_2	RHB30-C16_4	0.199941	2.45335e-295	193/5000
RHB35-C24_2	RHB30-C17_4	0.199941	2.45335e-295	193/5000
RHB35-C24_2	RHB30-C19_4	0.199941	2.45335e-295	193/5000
RHB35-C24_2	RHB30-C20_4	0.199941	2.45335e-295	193/5000
RHB35-C24_2	RHB31-C01_2	0.367978	3.34074e-08	21/5000
RHB35-C24_2	RHB31-C01_3	0.384171	6.20882e-08	17/5000
RHB35-C24_2	RHB31-C02_2	0.100153	0	787/5000
RHB35-C24_2	RHB31-C04_2	0.367978	3.34463e-08	21/5000
RHB35-C24_2	RHB31-C07_2	0.375646	5.64961e-07	19/5000
RHB35-C24_2	RHB31-C14_2	0.384171	1.18618e-07	17/5000
RHB35-C24_2	RHB31-C15_2	0.388819	6.42123e-07	16/5000
RHB35-C24_2	RHB31-C18_2	0.062529	0	1425/5000
RHB35-C24_2	RHB31-C19_3	0.0704347	0	1251/5000
RHB35-C24_2	RHB31-C22_2	0.37979	2.99292e-08	18/5000
RHB35-C24_2	RHB31-C24_2	0.0630782	0	1412/5000
RHB35-C24_2	RHB32-C05_2	0.0649396	0	1369/5000
RHB35-C24_2	RHB32-C06_3	0.0753319	0	1156/5000
RHB35-C24_2	RHB32-C09_2	0.0903866	0	913/5000
RHB35-C24_2	RHB32-C12_2	0.0753319	0	1156/5000
RHB35-C24_2	RHB32-C15_2	0.0765898	0	1133/5000
RHB35-C24_2	RHB32-C16_2	0.0903866	0	913/5000
RHB35-C24_2	RHB32-C18_2	0.0753319	0	1156/5000
RHB35-C24_2	RHB32-C19_2	0.0171834	0	3332/5000
RHB35-C24_2	RHB32-C21_3	0.01688	0	3354/5000
RHB35-C24_2	RHB32-C22_2	0.0942943	0	860/5000
RHB35-C24_2	RHB33-C04_2	0.0686466	0	1288/5000
RHB35-C24_2	RHB33-C07_2	0.0685043	0	1291/5000
RHB35-C24_2	RHB33-C08_2	0.0978354	0	815/5000
RHB35-C24_2	RHB33-C08_3	0.219693	4.5665e-178	148/5000
RHB35-C24_2	RHB33-C09_2	0.0978354	0	815/5000
RHB35-C24_2	RHB33-C09_3	0.219693	4.5665e-178	148/5000
RHB35-C24_2	RHB33-C11_2	0.0401026	0	2111/5000
RHB35-C24_2	RHB33-C12_2	0.167338	0	301/5000
RHB35-C24_2	RHB33-C14_2	0.0985705	0	806/5000
RHB35-C24_2	RHB33-C16_3	0.0611621	0	1458/5000
RHB35-C24_2	RHB33-C17_2	0.0200911	0	3131/5000
RHB35-C24_2	RHB33-C23_2	0.0262543	0	2757/5000
RHB35-C24_2	RHB34-C04_2	0.0804338	0	1066/5000
RHB35-C24_2	RHB34-C04_3	0.128665	0	518/5000
RHB35-C24_2	RHB34-C05_2	0.0738925	0	1183/5000
RHB35-C24_2	RHB34-C18_2	0.0762588	0	1139/5000
RHB35-C24_2	RHB35-C09_2	0.171563	0	284/5000
RHB35-C24_2	RHB35-C09_3	0.125772	0	540/5000
RHB35-C24_2	RHB35-C13_2	0	0	5000/5000
RHB35-C24_2	RHB35-C14_2	0.177444	0	262/5000
RHB35-C24_2	RHB35-C17_2	0.345956	7.02463e-17	28/5000
RHB35-C24_2	RHB35-C23_2	0.0755485	0	1152/5000
RHB36-C04_2	RHB01-C02_4	0.0852183	0	989/5000
RHB36-C04_2	RHB01-C02_5	0.176337	0	266/5000
RHB36-C04_2	RHB01-C04_2	0.0876068	0	953/5000
RHB36-C04_2	RHB01-C05_3	0.0852183	0	989/5000
RHB36-C04_2	RHB01-C05_4	0.176337	0	266/5000
RHB36-C04_2	RHB01-C06_3	0.0691716	0	1277/5000
RHB36-C04_2	RHB01-C07_3	0.0852183	0	989/5000
RHB36-C04_2	RHB01-C07_4	0.176337	0	266/5000
RHB36-C04_2	RHB01-C08_2	0.0852183	0	989/5000
RHB36-C04_2	RHB01-C08_3	0.176337	0	266/5000
RHB36-C04_2	RHB01-C09_2	0.0876068	0	953/5000
RHB36-C04_2	RHB01-C17_2	0.0851534	0	990/5000
RHB36-C04_2	RHB01-C17_3	0.176337	0	266/5000
RHB36-C04_2	RHB01-C18_2	0.0852183	0	989/5000
RHB36-C04_2	RHB01-C18_3	0.176337	0	266/5000
RHB36-C04_2	RHB01-C20_2	0.318703	1.52952e-27	40/5000
RHB36-C04_2	RHB01-C20_3	0.19162	1.43942e-298	216/5000
RHB36-C04_2	RHB01-C21_2	0.0961558	0	836/5000
RHB36-C04_2	RHB01-C23_2	0.0852183	0	989/5000
RHB36-C04_2	RHB01-C23_3	0.176337	0	266/5000
RHB36-C04_2	RHB02-C01_4	0.0817584	0	1044/5000
RHB36-C04_2	RHB02-C02_2	0.0817584	0	1044/5000
RHB36-C04_2	RHB02-C03_3	0.0817584	0	1044/5000
RHB36-C04_2	RHB02-C04_2	0.0817584	0	1044/5000
RHB36-C04_2	RHB02-C06_2	0.0805529	0	1064/5000
RHB36-C04_2	RHB02-C09_2	0.0817584	0	1044/5000
RHB36-C04_2	RHB02-C10_2	0.0817584	0	1044/5000
RHB36-C04_2	RHB02-C19_3	0.115589	0	626/5000
RHB36-C04_2	RHB03-C02_2	0.267909	1.0778e-85	78/5000
RHB36-C04_2	RHB03-C04_2	0.267909	1.0778e-85	78/5000
RHB36-C04_2	RHB03-C05_2	0.267909	1.0778e-85	78/5000
RHB36-C04_2	RHB03-C06_2	0.267909	1.0778e-85	78/5000
RHB36-C04_2	RHB03-C12_2	0.424881	0.0106453	10/5000
RHB36-C04_2	RHB03-C16_2	0.0848946	0	994/5000
RHB36-C04_2	RHB03-C22_2	0.0726456	0	1207/5000
RHB36-C04_2	RHB03-C22_3	0.0888407	0	935/5000
RHB36-C04_2	RHB03-C24_2	0.0749549	0	1163/5000
RHB36-C04_2	RHB04-C01_2	0.0570534	0	1563/5000
RHB36-C04_2	RHB04-C05_2	0.0910314	0	904/5000
RHB36-C04_2	RHB04-C06_2	0.0717296	0	1225/5000
RHB36-C04_2	RHB04-C08_2	0.061696	0	1445/5000
RHB36-C04_2	RHB04-C10_2	0.0945237	0	857/5000
RHB36-C04_2	RHB04-C11_4	0.0587713	0	1518/5000
RHB36-C04_2	RHB04-C13_2	0.0731097	0	1198/5000
RHB36-C04_2	RHB04-C17_3	0.167822	0	299/5000
RHB36-C04_2	RHB04-C20_2	0.0945237	0	857/5000
RHB36-C04_2	RHB04-C21_3	0.0731097	0	1198/5000
RHB36-C04_2	RHB04-C22_2	0.0731097	0	1198/5000
RHB36-C04_2	RHB05-C01_2	0.0534808	0	1662/5000
RHB36-C04_2	RHB05-C02_4	0.0534461	0	1663/5000
RHB36-C04_2	RHB05-C03_4	0.094754	0	854/5000
RHB36-C04_2	RHB05-C09_4	0.0534808	0	1662/5000
RHB36-C04_2	RHB05-C17_4	0.0534808	0	1662/5000
RHB36-C04_2	RHB05-C24_3	0.0654272	0	1358/5000
RHB36-C04_2	RHB05-C24_4	0.0725943	0	1208/5000
RHB36-C04_2	RHB06-C03_2	0.0873363	0	957/5000
RHB36-C04_2	RHB06-C05_2	0.0706318	0	1247/5000
RHB36-C04_2	RHB06-C09_2	0.0816975	0	1045/5000
RHB36-C04_2	RHB06-C11_2	0.177724	0	261/5000
RHB36-C04_2	RHB06-C11_3	0.183259	0	242/5000
RHB36-C04_2	RHB06-C17_2	0.177724	0	261/5000
RHB36-C04_2	RHB06-C17_3	0.183259	0	242/5000
RHB36-C04_2	RHB06-C19_2	0.176337	0	266/5000
RHB36-C04_2	RHB06-C19_3	0.183259	0	242/5000
RHB36-C04_2	RHB06-C20_2	0.177724	0	261/5000
RHB36-C04_2	RHB06-C20_3	0.183259	0	242/5000
RHB36-C04_2	RHB07-C02_4	0.0240561	0	2883/5000
RHB36-C04_2	RHB07-C03_2	0.0067698	0	4223/5000
RHB36-C04_2	RHB07-C04_3	0.226018	9.00372e-160	136/5000
RHB36-C04_2	RHB07-C05_5	0.077992	0	1108/5000
RHB36-C04_2	RHB07-C06_2	0.0780488	0	1107/5000
RHB36-C04_2	RHB07-C08_3	0.077992	0	1108/5000
RHB36-C04_2	RHB07-C09_2	0.0785633	0	1098/5000
RHB36-C04_2	RHB07-C12_2	0.077992	0	1108/5000
RHB36-C04_2	RHB07-C12_3	0.146179	0	404/5000
RHB36-C04_2	RHB07-C14_2	0.0482362	0	1822/5000
RHB36-C04_2	RHB07-C16_2	0.077992	0	1108/5000
RHB36-C04_2	RHB07-C17_2	0.0409307	0	2079/5000
RHB36-C04_2	RHB07-C17_3	0.0886331	0	938/5000
RHB36-C04_2	RHB07-C22_2	0.077992	0	1108/5000
RHB36-C04_2	RHB08-C02_3	0.0352505	0	2312/5000
RHB36-C04_2	RHB08-C09_2	0.0150257	0	3493/5000
RHB36-C04_2	RHB08-C13_5	0.0352505	0	2312/5000
RHB36-C04_2	RHB08-C14_5	0.175518	0	269/5000
RHB36-C04_2	RHB08-C14_7	0.117025	0	613/5000
RHB36-C04_2	RHB08-C16_2	0.0803149	0	1068/5000
RHB36-C04_2	RHB08-C19_3	0.035205	0	2314/5000
RHB36-C04_2	RHB08-C20_2	0.0803149	0	1068/5000
RHB36-C04_2	RHB08-C21_2	0.0555406	0	1604/5000
RHB36-C04_2	RHB08-C24_2	0.0599519	0	1488/5000
RHB36-C04_2	RHB09-C08_4	0.0877426	0	951/5000
RHB36-C04_2	RHB09-C09_3	0.0876068	0	953/5000
RHB36-C04_2	RHB09-C13_2	0.0974311	0	820/5000
RHB36-C04_2	RHB09-C14_3	0.0877426	0	951/5000
RHB36-C04_2	RHB09-C15_2	0.0876068	0	953/5000
RHB36-C04_2	RHB09-C20_2	0.0860031	0	977/5000
RHB36-C04_2	RHB09-C22_2	0.0142192	0	3556/5000
RHB36-C04_2	RHB09-C23_2	0.0975117	0	819/5000
RHB36-C04_2	RHB09-C24_2	0.0841891	0	1005/5000
RHB36-C04_2	RHB10-C05_2	0.0610804	0	1460/5000
RHB36-C04_2	RHB10-C08_2	0.0635478	0	1401/5000
RHB36-C04_2	RHB10-C09_2	0.0965513	0	831/5000
RHB36-C04_2	RHB10-C12_2	0.0635478	0	1401/5000
RHB36-C04_2	RHB10-C14_2	0.0920494	0	890/5000
RHB36-C04_2	RHB10-C14_3	0.176888	0	264/5000
RHB36-C04_2	RHB10-C14_4	0.265992	2.66682e-111	80/5000
RHB36-C04_2	RHB10-C18_2	0.0965513	0	831/5000
RHB36-C04_2	RHB10-C19_2	0.0965513	0	831/5000
RHB36-C04_2	RHB11-C04_2	0.338172	1.91061e-14	31/5000
RHB36-C04_2	RHB11-C04_3	0.417565	0.000406549	11/5000
RHB36-C04_2	RHB11-C05_5	0.338172	1.62199e-14	31/5000
RHB36-C04_2	RHB11-C05_6	0.234782	2.80075e-144	121/5000
RHB36-C04_2	RHB11-C06_3	0.338172	1.60206e-14	31/5000
RHB36-C04_2	RHB11-C06_4	0.234782	2.80075e-144	121/5000
RHB36-C04_2	RHB11-C12_2	0.155627	0	354/5000
RHB36-C04_2	RHB11-C13_2	0.161562	0	326/5000
RHB36-C04_2	RHB11-C15_2	0.0324828	0	2438/5000
RHB36-C04_2	RHB11-C16_2	0.0121877	0	3722/5000
RHB36-C04_2	RHB11-C17_2	0.0348881	0	2328/5000
RHB36-C04_2	RHB11-C23_2	0.0324828	0	2438/5000
RHB36-C04_2	RHB12-C01_2	0.00837384	0	4065/5000
RHB36-C04_2	RHB12-C02_2	0.00355396	0	4568/5000
RHB36-C04_2	RHB12-C04_2	0.0346633	0	2338/5000
RHB36-C04_2	RHB12-C09_2	0.00522288	0	4384/5000
RHB36-C04_2	RHB12-C14_2	0.00522288	0	4384/5000
RHB36-C04_2	RHB13-C01_2	0.085544	0	984/5000
RHB36-C04_2	RHB13-C02_2	0.085544	0	984/5000
RHB36-C04_2	RHB13-C03_2	0.085544	0	984/5000
RHB36-C04_2	RHB13-C06_2	0.101348	0	773/5000
RHB36-C04_2	RHB13-C08_2	0.101348	0	773/5000
RHB36-C04_2	RHB13-C13_3	0.0606743	0	1470/5000
RHB36-C04_2	RHB13-C14_2	0.190603	8.47906e-300	219/5000
RHB36-C04_2	RHB13-C14_3	0.253798	1.85602e-107	94/5000
RHB36-C04_2	RHB13-C18_2	0.0720332	0	1219/5000
RHB36-C04_2	RHB13-C21_2	0.135924	0	467/5000
RHB36-C04_2	RHB13-C24_2	0.136226	0	465/5000
RHB36-C04_2	RHB14-C04_11	0.1498	0	384/5000
RHB36-C04_2	RHB14-C06_2	0.111676	0	663/5000
RHB36-C04_2	RHB14-C06_5	0.0774829	0	1117/5000
RHB36-C04_2	RHB14-C07_2	0.119651	0	590/5000
RHB36-C04_2	RHB14-C09_4	0.351626	4.10014e-18	26/5000
RHB36-C04_2	RHB14-C14_2	0.0933857	0	872/5000
RHB36-C04_2	RHB14-C14_3	0.106759	0	713/5000
RHB36-C04_2	RHB14-C15_2	0.111984	0	660/5000
RHB36-C04_2	RHB14-C15_5	0.0774829	0	1117/5000
RHB36-C04_2	RHB14-C16_2	0.105452	0	727/5000
RHB36-C04_2	RHB14-C20_2	0.105452	0	727/5000
RHB36-C04_2	RHB14-C21_2	0.351626	4.10014e-18	26/5000
RHB36-C04_2	RHB14-C22_2	0.111778	0	662/5000
RHB36-C04_2	RHB14-C22_5	0.0774829	0	1117/5000
RHB36-C04_2	RHB14-C23_2	0.0933857	0	872/5000
RHB36-C04_2	RHB14-C23_3	0.106759	0	713/5000
RHB36-C04_2	RHB15-C07_2	0.15853	0	340/5000
RHB36-C04_2	RHB15-C07_3	0.186043	0	233/5000
RHB36-C04_2	RHB15-C10_2	0.15853	0	340/5000
RHB36-C04_2	RHB15-C10_3	0.186043	0	233/5000
RHB36-C04_2	RHB15-C16_2	0.147066	0	399/5000
RHB36-C04_2	RHB15-C16_3	0.192652	1.15018e-295	213/5000
RHB36-C04_2	RHB15-C17_2	0.348738	1.0714e-12	27/5000
RHB36-C04_2	RHB15-C18_2	0.075766	0	1148/5000
RHB36-C04_2	RHB15-C19_2	0.15853	0	340/5000
RHB36-C04_2	RHB15-C19_3	0.186043	0	233/5000
RHB36-C04_2	RHB15-C22_3	0.0727484	0	1205/5000
RHB36-C04_2	RHB15-C23_2	0.15853	0	340/5000
RHB36-C04_2	RHB15-C23_3	0.186043	0	233/5000
RHB36-C04_2	RHB15-C24_4	0.0472569	0	1854/5000
RHB36-C04_2	RHB15-C24_6	0.176063	0	267/5000
RHB36-C04_2	RHB16-C01_3	0.103902	0	744/5000
RHB36-C04_2	RHB16-C01_4	0.118153	0	603/5000
RHB36-C04_2	RHB16-C02_2	0.318703	4.09405e-25	40/5000
RHB36-C04_2	RHB16-C04_3	0.318703	4.09354e-25	40/5000
RHB36-C04_2	RHB16-C07_4	0.095763	0	841/5000
RHB36-C04_2	RHB16-C08_4	0.095763	0	841/5000
RHB36-C04_2	RHB16-C09_2	0.318703	4.09354e-25	40/5000
RHB36-C04_2	RHB16-C11_4	0.095763	0	841/5000
RHB36-C04_2	RHB16-C13_4	0.0956847	0	842/5000
RHB36-C04_2	RHB16-C24_2	0.326746	1.60842e-20	36/5000
RHB36-C04_2	RHB17-C01_2	0.0654272	0	1358/5000
RHB36-C04_2	RHB17-C02_2	0.338172	1.92974e-14	31/5000
RHB36-C04_2	RHB17-C02_4	0.417565	0.000406549	11/5000
RHB36-C04_2	RHB17-C03_2	0.0653382	0	1360/5000
RHB36-C04_2	RHB17-C09_2	0.104172	0	741/5000
RHB36-C04_2	RHB17-C09_4	0.0745274	0	1171/5000
RHB36-C04_2	RHB17-C10_2	0.1498	0	384/5000
RHB36-C04_2	RHB17-C12_2	0.0715283	0	1229/5000
RHB36-C04_2	RHB18-C09_2	0.0719318	0	1221/5000
RHB36-C04_2	RHB18-C10_3	0.0611212	0	1459/5000
RHB36-C04_2	RHB18-C12_2	0.0756572	0	1150/5000
RHB36-C04_2	RHB18-C16_3	0.0641085	0	1388/5000
RHB36-C04_2	RHB18-C17_3	0.0597531	0	1493/5000
RHB36-C04_2	RHB18-C18_2	0.0597531	0	1493/5000
RHB36-C04_2	RHB18-C20_2	0.0913204	0	900/5000
RHB36-C04_2	RHB18-C23_2	0.0730579	0	1199/5000
RHB36-C04_2	RHB19-C06_4	0.0570534	0	1563/5000
RHB36-C04_2	RHB19-C07_3	0.0908875	0	906/5000
RHB36-C04_2	RHB19-C10_2	0.0747942	0	1166/5000
RHB36-C04_2	RHB19-C12_3	0.0919761	0	891/5000
RHB36-C04_2	RHB19-C13_2	0.158318	0	341/5000
RHB36-C04_2	RHB19-C13_3	0.0734736	0	1191/5000
RHB36-C04_2	RHB19-C14_2	0.0747942	0	1166/5000
RHB36-C04_2	RHB19-C20_2	0.0893979	0	927/5000
RHB36-C04_2	RHB19-C21_2	0.0721856	0	1216/5000
RHB36-C04_2	RHB19-C23_2	0.0908875	0	906/5000
RHB36-C04_2	RHB20-C01_2	0.338172	1.93353e-14	31/5000
RHB36-C04_2	RHB20-C02_2	0.338172	1.91061e-14	31/5000
RHB36-C04_2	RHB20-C03_3	0.066599	0	1332/5000
RHB36-C04_2	RHB20-C03_4	0.228824	2.07155e-143	131/5000
RHB36-C04_2	RHB20-C09_2	0.132979	0	487/5000
RHB36-C04_2	RHB20-C11_2	0.00117238	0	4851/5000
RHB36-C04_2	RHB20-C15_2	0.39906	6.22355e-05	14/5000
RHB36-C04_2	RHB20-C16_2	0.39906	6.22355e-05	14/5000
RHB36-C04_2	RHB20-C17_2	0.00833212	0	4069/5000
RHB36-C04_2	RHB20-C18_2	0.0233358	0	2926/5000
RHB36-C04_2	RHB20-C19_3	0.00352758	0	4571/5000
RHB36-C04_2	RHB21-C02_2	0.0338863	0	2373/5000
RHB36-C04_2	RHB21-C03_2	0.0289393	0	2613/5000
RHB36-C04_2	RHB21-C04_2	0.0633765	0	1405/5000
RHB36-C04_2	RHB21-C06_2	0.0633765	0	1405/5000
RHB36-C04_2	RHB21-C07_2	0.0633765	0	1405/5000
RHB36-C04_2	RHB21-C09_2	0.0598722	0	1490/5000
RHB36-C04_2	RHB21-C10_3	0.0599519	0	1488/5000
RHB36-C04_2	RHB21-C11_2	0.105083	0	731/5000
RHB36-C04_2	RHB21-C12_2	0.0176718	0	3297/5000
RHB36-C04_2	RHB21-C20_2	0.0129311	0	3660/5000
RHB36-C04_2	RHB22-C01_2	0.0710781	0	1238/5000
RHB36-C04_2	RHB22-C02_2	0.027966	0	2664/5000
RHB36-C04_2	RHB22-C03_2	0.0599519	0	1488/5000
RHB36-C04_2	RHB22-C04_2	0.0599519	0	1488/5000
RHB36-C04_2	RHB22-C05_2	0.0024504	0	4696/5000
RHB36-C04_2	RHB22-C06_2	0.0510455	0	1734/5000
RHB36-C04_2	RHB22-C08_2	0.0314986	0	2485/5000
RHB36-C04_2	RHB22-C09_2	0.0710781	0	1238/5000
RHB36-C04_2	RHB22-C12_3	0.0710781	0	1238/5000
RHB36-C04_2	RHB22-C17_2	0.0024504	0	4696/5000
RHB36-C04_2	RHB22-C23_2	0.0279849	0	2663/5000
RHB36-C04_2	RHB23-C03_2	0.39906	7.514e-05	14/5000
RHB36-C04_2	RHB23-C04_2	0.0796074	0	1080/5000
RHB36-C04_2	RHB23-C05_3	0.0730579	0	1199/5000
RHB36-C04_2	RHB23-C06_3	0.0717801	0	1224/5000
RHB36-C04_2	RHB23-C07_2	0.0796074	0	1080/5000
RHB36-C04_2	RHB23-C10_3	0.0730062	0	1200/5000
RHB36-C04_2	RHB23-C11_2	0.0614488	0	1451/5000
RHB36-C04_2	RHB23-C14_3	0.0426917	0	2013/5000
RHB36-C04_2	RHB23-C18_2	0.0796074	0	1080/5000
RHB36-C04_2	RHB23-C24_2	0.0796074	0	1080/5000
RHB36-C04_2	RHB24-C04_2	0.0610804	0	1460/5000
RHB36-C04_2	RHB24-C09_2	0.105822	0	723/5000
RHB36-C04_2	RHB24-C09_3	0.252999	6.25579e-104	95/5000
RHB36-C04_2	RHB24-C09_4	0.357752	9.16349e-19	24/5000
RHB36-C04_2	RHB24-C10_2	0.0971898	0	823/5000
RHB36-C04_2	RHB24-C11_2	0.0601115	0	1484/5000
RHB36-C04_2	RHB24-C12_3	0.188286	4.91474e-311	226/5000
RHB36-C04_2	RHB24-C17_2	0.0610804	0	1460/5000
RHB36-C04_2	RHB24-C19_2	0.0872689	0	958/5000
RHB36-C04_2	RHB24-C21_2	0.0601115	0	1484/5000
RHB36-C04_2	RHB25-C01_2	0.265992	9.06919e-76	80/5000
RHB36-C04_2	RHB25-C12_2	0.0178693	0	3283/5000
RHB36-C04_2	RHB25-C13_3	0.0384451	0	2177/5000
RHB36-C04_2	RHB25-C16_2	0.0499071	0	1769/5000
RHB36-C04_2	RHB25-C19_2	0.0656057	0	1354/5000
RHB36-C04_2	RHB25-C20_2	0.0172527	0	3327/5000
RHB36-C04_2	RHB25-C23_2	0.0314572	0	2487/5000
RHB36-C04_2	RHB26-C12_2	0.0240561	0	2883/5000
RHB36-C04_2	RHB26-C18_2	0.0289393	0	2613/5000
RHB36-C04_2	RHB26-C20_2	0.00692824	0	4207/5000
RHB36-C04_2	RHB26-C21_2	0.0338644	0	2374/5000
RHB36-C04_2	RHB26-C22_2	0.0204709	0	3106/5000
RHB36-C04_2	RHB26-C23_2	0.0967103	0	829/5000
RHB36-C04_2	RHB27-C01_3	0.495273	0.264351	4/5000
RHB36-C04_2	RHB27-C02_3	0.495273	0.264351	4/5000
RHB36-C04_2	RHB27-C04_3	0.495273	0.264351	4/5000
RHB36-C04_2	RHB27-C06_3	0.495273	0.264351	4/5000
RHB36-C04_2	RHB27-C09_2	0.110359	0	676/5000
RHB36-C04_2	RHB27-C14_5	0.495273	0.264351	4/5000
RHB36-C04_2	RHB27-C17_3	0.495273	0.264351	4/5000
RHB36-C04_2	RHB27-C18_3	0.495273	0.264351	4/5000
RHB36-C04_2	RHB27-C20_3	0.181464	0	248/5000
RHB36-C04_2	RHB27-C20_4	0.148876	0	389/5000
RHB36-C04_2	RHB27-C21_3	0.18176	0	247/5000
RHB36-C04_2	RHB27-C21_4	0.142247	0	427/5000
RHB36-C04_2	RHB27-C22_3	0.120591	0	582/5000
RHB36-C04_2	RHB27-C22_4	0.229977	5.96461e-143	129/5000
RHB36-C04_2	RHB28-C04_2	0.267909	1.0778e-85	78/5000
RHB36-C04_2	RHB28-C05_2	0.267909	1.0778e-85	78/5000
RHB36-C04_2	RHB28-C11_3	0.0848946	0	994/5000
RHB36-C04_2	RHB28-C15_2	0.135175	0	472/5000
RHB36-C04_2	RHB28-C19_2	0.105637	0	725/5000
RHB36-C04_2	RHB29-C04_2	0.0601915	0	1482/5000
RHB36-C04_2	RHB29-C09_2	0.262299	2.96135e-77	84/5000
RHB36-C04_2	RHB29-C10_2	0.262299	2.96135e-77	84/5000
RHB36-C04_2	RHB29-C16_2	0.262299	2.96135e-77	84/5000
RHB36-C04_2	RHB29-C18_2	0.262299	2.96135e-77	84/5000
RHB36-C04_2	RHB29-C23_2	0.262299	2.96135e-77	84/5000
RHB36-C04_2	RHB30-C05_3	0.326746	1.56626e-20	36/5000
RHB36-C04_2	RHB30-C09_3	0.177724	0	261/5000
RHB36-C04_2	RHB30-C09_4	0.151305	0	376/5000
RHB36-C04_2	RHB30-C09_5	0.135324	0	471/5000
RHB36-C04_2	RHB30-C10_3	0.177724	0	261/5000
RHB36-C04_2	RHB30-C10_4	0.151305	0	376/5000
RHB36-C04_2	RHB30-C10_5	0.135324	0	471/5000
RHB36-C04_2	RHB30-C16_4	0.193348	0	211/5000
RHB36-C04_2	RHB30-C17_4	0.193348	0	211/5000
RHB36-C04_2	RHB30-C19_4	0.193348	0	211/5000
RHB36-C04_2	RHB30-C20_4	0.193348	0	211/5000
RHB36-C04_2	RHB31-C01_2	0.338172	1.9293e-14	31/5000
RHB36-C04_2	RHB31-C01_3	0.328898	2.86489e-23	35/5000
RHB36-C04_2	RHB31-C02_2	0.0961558	0	836/5000
RHB36-C04_2	RHB31-C04_2	0.338172	1.93323e-14	31/5000
RHB36-C04_2	RHB31-C07_2	0.338172	1.48724e-14	31/5000
RHB36-C04_2	RHB31-C14_2	0.331112	1.34581e-21	34/5000
RHB36-C04_2	RHB31-C15_2	0.328898	1.64189e-22	35/5000
RHB36-C04_2	RHB31-C18_2	0.00839472	0	4063/5000
RHB36-C04_2	RHB31-C19_3	0.0278719	0	2669/5000
RHB36-C04_2	RHB31-C22_2	0.328898	2.82474e-22	35/5000
RHB36-C04_2	RHB31-C24_2	0.00667122	0	4233/5000
RHB36-C04_2	RHB32-C05_2	0.0984063	0	808/5000
RHB36-C04_2	RHB32-C06_3	0.0717801	0	1224/5000
RHB36-C04_2	RHB32-C09_2	0.080019	0	1073/5000
RHB36-C04_2	RHB32-C12_2	0.0717801	0	1224/5000
RHB36-C04_2	RHB32-C15_2	0.0745274	0	1171/5000
RHB36-C04_2	RHB32-C16_2	0.080019	0	1073/5000
RHB36-C04_2	RHB32-C18_2	0.0717801	0	1224/5000
RHB36-C04_2	RHB32-C19_2	0.0619029	0	1440/5000
RHB36-C04_2	RHB32-C21_3	0.0649396	0	1369/5000
RHB36-C04_2	RHB32-C22_2	0.073578	0	1189/5000
RHB36-C04_2	RHB33-C04_2	0.100833	0	779/5000
RHB36-C04_2	RHB33-C07_2	0.100748	0	780/5000
RHB36-C04_2	RHB33-C08_2	0.0903866	0	913/5000
RHB36-C04_2	RHB33-C08_3	0.215286	3.88999e-187	157/5000
RHB36-C04_2	RHB33-C09_2	0.0903866	0	913/5000
RHB36-C04_2	RHB33-C09_3	0.215286	3.88999e-187	157/5000
RHB36-C04_2	RHB33-C11_2	0.0497148	0	1775/5000
RHB36-C04_2	RHB33-C12_2	0.14851	0	391/5000
RHB36-C04_2	RHB33-C14_2	0.094831	0	853/5000
RHB36-C04_2	RHB33-C16_3	0.131696	0	496/5000
RHB36-C04_2	RHB33-C17_2	0.0635907	0	1400/5000
RHB36-C04_2	RHB33-C23_2	0.056015	0	1591/5000
RHB36-C04_2	RHB34-C04_2	0.0967899	0	828/5000
RHB36-C04_2	RHB34-C04_3	0.122515	0	566/5000
RHB36-C04_2	RHB34-C05_2	0.0763689	0	1137/5000
RHB36-C04_2	RHB34-C18_2	0.0911036	0	903/5000
RHB36-C04_2	RHB35-C09_2	0.161562	0	326/5000
RHB36-C04_2	RHB35-C09_3	0.127863	0	524/5000
RHB36-C04_2	RHB35-C13_2	0.0633338	0	1406/5000
RHB36-C04_2	RHB35-C14_2	0.15482	0	358/5000
RHB36-C04_2	RHB35-C17_2	0.318703	8.49185e-28	40/5000
RHB36-C04_2	RHB35-C23_2	0.0775392	0	1116/5000
RHB36-C04_2	RHB35-C24_2	0.0633338	0	1406/5000
RHB36-C05_2	RHB01-C02_4	0.0516757	0	1715/5000
RHB36-C05_2	RHB01-C02_5	0.159597	0	335/5000
RHB36-C05_2	RHB01-C04_2	0.0722365	0	1215/5000
RHB36-C05_2	RHB01-C05_3	0.0516757	0	1715/5000
RHB36-C05_2	RHB01-C05_4	0.159597	0	335/5000
RHB36-C05_2	RHB01-C06_3	0.0209168	0	3077/5000
RHB36-C05_2	RHB01-C07_3	0.0516757	0	1715/5000
RHB36-C05_2	RHB01-C07_4	0.159597	0	335/5000
RHB36-C05_2	RHB01-C08_2	0.0516757	0	1715/5000
RHB36-C05_2	RHB01-C08_3	0.159597	0	335/5000
RHB36-C05_2	RHB01-C09_2	0.0722365	0	1215/5000
RHB36-C05_2	RHB01-C17_2	0.0517091	0	1714/5000
RHB36-C05_2	RHB01-C17_3	0.159597	0	335/5000
RHB36-C05_2	RHB01-C18_2	0.0516757	0	1715/5000
RHB36-C05_2	RHB01-C18_3	0.159597	0	335/5000
RHB36-C05_2	RHB01-C20_2	0.313185	2.14071e-32	43/5000
RHB36-C05_2	RHB01-C20_3	0.191279	5.60304e-309	217/5000
RHB36-C05_2	RHB01-C21_2	0.102391	0	761/5000
RHB36-C05_2	RHB01-C23_2	0.0516757	0	1715/5000
RHB36-C05_2	RHB01-C23_3	0.159597	0	335/5000
RHB36-C05_2	RHB02-C01_4	0.0898195	0	921/5000
RHB36-C05_2	RHB02-C02_2	0.0898195	0	921/5000
RHB36-C05_2	RHB02-C03_3	0.0898195	0	921/5000
RHB36-C05_2	RHB02-C04_2	0.0898195	0	921/5000
RHB36-C05_2	RHB02-C06_2	0.0883576	0	942/5000
RHB36-C05_2	RHB02-C09_2	0.0898195	0	921/5000
RHB36-C05_2	RHB02-C10_2	0.0898195	0	921/5000
RHB36-C05_2	RHB02-C19_3	0.137602	0	456/5000
RHB36-C05_2	RHB03-C02_2	0.286561	8.21653e-63	61/5000
RHB36-C05_2	RHB03-C04_2	0.286561	8.21653e-63	61/5000
RHB36-C05_2	RHB03-C05_2	0.286561	8.21653e-63	61/5000
RHB36-C05_2	RHB03-C06_2	0.286561	8.21653e-63	61/5000
RHB36-C05_2	RHB03-C12_2	0.384171	4.54086e-07	17/5000
RHB36-C05_2	RHB03-C16_2	0.0878786	0	949/5000
RHB36-C05_2	RHB03-C22_2	0.0734214	0	1192/5000
RHB36-C05_2	RHB03-C22_3	0.0894679	0	926/5000
RHB36-C05_2	RHB03-C24_2	0.0892581	0	929/5000
RHB36-C05_2	RHB04-C01_2	0.0264888	0	2744/5000
RHB36-C05_2	RHB04-C05_2	0.0768673	0	1128/5000
RHB36-C05_2	RHB04-C06_2	0.0763689	0	1137/5000
RHB36-C05_2	RHB04-C08_2	0.0195069	0	3170/5000
RHB36-C05_2	RHB04-C10_2	0.114614	0	635/5000
RHB36-C05_2	RHB04-C11_4	0.0264707	0	2745/5000
RHB36-C05_2	RHB04-C13_2	0.0749013	0	1164/5000
RHB36-C05_2	RHB04-C17_3	0.138694	0	449/5000
RHB36-C05_2	RHB04-C20_2	0.114614	0	635/5000
RHB36-C05_2	RHB04-C21_3	0.0749013	0	1164/5000
RHB36-C05_2	RHB04-C22_2	0.0749013	0	1164/5000
RHB36-C05_2	RHB05-C01_2	0.0385684	0	2172/5000
RHB36-C05_2	RHB05-C02_4	0.0385437	0	2173/5000
RHB36-C05_2	RHB05-C03_4	0.0919029	0	892/5000
RHB36-C05_2	RHB05-C09_4	0.0385684	0	2172/5000
RHB36-C05_2	RHB05-C17_4	0.0385684	0	2172/5000
RHB36-C05_2	RHB05-C24_3	0.0544284	0	1635/5000
RHB36-C05_2	RHB05-C24_4	0.0708297	0	1243/5000
RHB36-C05_2	RHB06-C03_2	0.0721347	0	1217/5000
RHB36-C05_2	RHB06-C05_2	0.0713277	0	1233/5000
RHB36-C05_2	RHB06-C09_2	0.0709289	0	1241/5000
RHB36-C05_2	RHB06-C11_2	0.200712	5.70353e-249	191/5000
RHB36-C05_2	RHB06-C11_3	0.179139	0	256/5000
RHB36-C05_2	RHB06-C17_2	0.200712	5.70353e-249	191/5000
RHB36-C05_2	RHB06-C17_3	0.179139	0	256/5000
RHB36-C05_2	RHB06-C19_2	0.202281	2.46169e-241	187/5000
RHB36-C05_2	RHB06-C19_3	0.179139	0	256/5000
RHB36-C05_2	RHB06-C20_2	0.200712	5.70353e-249	191/5000
RHB36-C05_2	RHB06-C20_3	0.179139	0	256/5000
RHB36-C05_2	RHB07-C02_4	0.0558685	0	1595/5000
RHB36-C05_2	RHB07-C03_2	0.0611212	0	1459/5000
RHB36-C05_2	RHB07-C04_3	0.192999	2.75352e-297	212/5000
RHB36-C05_2	RHB07-C05_5	0.0927879	0	880/5000
RHB36-C05_2	RHB07-C06_2	0.0580384	0	1537/5000
RHB36-C05_2	RHB07-C08_3	0.0927879	0	880/5000
RHB36-C05_2	RHB07-C09_2	0.0837447	0	1012/5000
RHB36-C05_2	RHB07-C12_2	0.0927879	0	880/5000
RHB36-C05_2	RHB07-C12_3	0.180001	0	253/5000
RHB36-C05_2	RHB07-C14_2	0.0806125	0	1063/5000
RHB36-C05_2	RHB07-C16_2	0.0927879	0	880/5000
RHB36-C05_2	RHB07-C17_2	0.0463878	0	1883/5000
RHB36-C05_2	RHB07-C17_3	0.0878786	0	949/5000
RHB36-C05_2	RHB07-C22_2	0.0927879	0	880/5000
RHB36-C05_2	RHB08-C02_3	0.0591616	0	1508/5000
RHB36-C05_2	RHB08-C09_2	0.0637627	0	1396/5000
RHB36-C05_2	RHB08-C13_5	0.0591616	0	1508/5000
RHB36-C05_2	RHB08-C14_5	0.167822	0	299/5000
RHB36-C05_2	RHB08-C14_7	0.104717	0	735/5000
RHB36-C05_2	RHB08-C16_2	0.0478664	0	1834/5000
RHB36-C05_2	RHB08-C19_3	0.0590833	0	1510/5000
RHB36-C05_2	RHB08-C20_2	0.0478664	0	1834/5000
RHB36-C05_2	RHB08-C21_2	0.0264345	0	2747/5000
RHB36-C05_2	RHB08-C24_2	0.0597531	0	1493/5000
RHB36-C05_2	RHB09-C08_4	0.0626552	0	1422/5000
RHB36-C05_2	RHB09-C09_3	0.0626552	0	1422/5000
RHB36-C05_2	RHB09-C13_2	0.0685517	0	1290/5000
RHB36-C05_2	RHB09-C14_3	0.0626552	0	1422/5000
RHB36-C05_2	RHB09-C15_2	0.0626974	0	1421/5000
RHB36-C05_2	RHB09-C20_2	0.0602315	0	1481/5000
RHB36-C05_2	RHB09-C22_2	0.0627818	0	1419/5000
RHB36-C05_2	RHB09-C23_2	0.0686466	0	1288/5000
RHB36-C05_2	RHB09-C24_2	0.0547843	0	1625/5000
RHB36-C05_2	RHB10-C05_2	0.0324828	0	2438/5000
RHB36-C05_2	RHB10-C08_2	0.0213059	0	3052/5000
RHB36-C05_2	RHB10-C09_2	0.10292	0	755/5000
RHB36-C05_2	RHB10-C12_2	0.0213059	0	3052/5000
RHB36-C05_2	RHB10-C14_2	0.080019	0	1073/5000
RHB36-C05_2	RHB10-C14_3	0.184792	0	237/5000
RHB36-C05_2	RHB10-C14_4	0.331112	2.0108e-36	34/5000
RHB36-C05_2	RHB10-C18_2	0.10292	0	755/5000
RHB36-C05_2	RHB10-C19_2	0.10292	0	755/5000
RHB36-C05_2	RHB11-C04_2	0.37979	1.83018e-06	18/5000
RHB36-C05_2	RHB11-C04_3	0.464114	0.0718454	6/5000
RHB36-C05_2	RHB11-C05_5	0.37979	1.69704e-06	18/5000
RHB36-C05_2	RHB11-C05_6	0.250653	8.64488e-112	98/5000
RHB36-C05_2	RHB11-C06_3	0.37979	1.68738e-06	18/5000
RHB36-C05_2	RHB11-C06_4	0.250653	8.64488e-112	98/5000
RHB36-C05_2	RHB11-C12_2	0.182656	0	244/5000
RHB36-C05_2	RHB11-C13_2	0.140124	0	440/5000
RHB36-C05_2	RHB11-C15_2	0.0679392	0	1303/5000
RHB36-C05_2	RHB11-C16_2	0.0626131	0	1423/5000
RHB36-C05_2	RHB11-C17_2	0.0615723	0	1448/5000
RHB36-C05_2	RHB11-C23_2	0.0679392	0	1303/5000
RHB36-C05_2	RHB12-C01_2	0.0629086	0	1416/5000
RHB36-C05_2	RHB12-C02_2	0.0610804	0	1460/5000
RHB36-C05_2	RHB12-C04_2	0.147604	0	396/5000
RHB36-C05_2	RHB12-C09_2	0.0629933	0	1414/5000
RHB36-C05_2	RHB12-C14_2	0.0629933	0	1414/5000
RHB36-C05_2	RHB13-C01_2	0.0828046	0	1027/5000
RHB36-C05_2	RHB13-C02_2	0.0828046	0	1027/5000
RHB36-C05_2	RHB13-C03_2	0.0828046	0	1027/5000
RHB36-C05_2	RHB13-C06_2	0.193698	2.68851e-287	210/5000
RHB36-C05_2	RHB13-C08_2	0.193698	2.68851e-287	210/5000
RHB36-C05_2	RHB13-C13_3	0.0574298	0	1553/5000
RHB36-C05_2	RHB13-C14_2	0.174978	0	271/5000
RHB36-C05_2	RHB13-C14_3	0.19584	1.56252e-305	204/5000
RHB36-C05_2	RHB13-C18_2	0.11066	0	673/5000
RHB36-C05_2	RHB13-C21_2	0.165436	0	309/5000
RHB36-C05_2	RHB13-C24_2	0.148328	0	392/5000
RHB36-C05_2	RHB14-C04_11	0.152263	0	371/5000
RHB36-C05_2	RHB14-C06_2	0.143928	0	417/5000
RHB36-C05_2	RHB14-C06_5	0.081273	0	1052/5000
RHB36-C05_2	RHB14-C07_2	0.129751	0	510/5000
RHB36-C05_2	RHB14-C09_4	0.452272	0.00987299	7/5000
RHB36-C05_2	RHB14-C14_2	0.0997326	0	792/5000
RHB36-C05_2	RHB14-C14_3	0.100153	0	787/5000
RHB36-C05_2	RHB14-C15_2	0.144441	0	414/5000
RHB36-C05_2	RHB14-C15_5	0.081273	0	1052/5000
RHB36-C05_2	RHB14-C16_2	0.117137	0	612/5000
RHB36-C05_2	RHB14-C20_2	0.117137	0	612/5000
RHB36-C05_2	RHB14-C21_2	0.452272	0.00987299	7/5000
RHB36-C05_2	RHB14-C22_2	0.144098	0	416/5000
RHB36-C05_2	RHB14-C22_5	0.081273	0	1052/5000
RHB36-C05_2	RHB14-C23_2	0.0997326	0	792/5000
RHB36-C05_2	RHB14-C23_3	0.100153	0	787/5000
RHB36-C05_2	RHB15-C07_2	0.207631	3.44235e-207	174/5000
RHB36-C05_2	RHB15-C07_3	0.181464	0	248/5000
RHB36-C05_2	RHB15-C10_2	0.207631	3.44235e-207	174/5000
RHB36-C05_2	RHB15-C10_3	0.181464	0	248/5000
RHB36-C05_2	RHB15-C16_2	0.182656	0	244/5000
RHB36-C05_2	RHB15-C16_3	0.193698	2.47263e-298	210/5000
RHB36-C05_2	RHB15-C17_2	0.354628	2.84747e-12	25/5000
RHB36-C05_2	RHB15-C18_2	0.0713277	0	1233/5000
RHB36-C05_2	RHB15-C19_2	0.207631	3.44141e-207	174/5000
RHB36-C05_2	RHB15-C19_3	0.181464	0	248/5000
RHB36-C05_2	RHB15-C22_3	0.0721347	0	1217/5000
RHB36-C05_2	RHB15-C23_2	0.207631	3.44047e-207	174/5000
RHB36-C05_2	RHB15-C23_3	0.181464	0	248/5000
RHB36-C05_2	RHB15-C24_4	0.0211186	0	3064/5000
RHB36-C05_2	RHB15-C24_6	0.159813	0	334/5000
RHB36-C05_2	RHB16-C01_3	0.0939898	0	864/5000
RHB36-C05_2	RHB16-C01_4	0.123128	0	561/5000
RHB36-C05_2	RHB16-C02_2	0.306404	2.60572e-34	47/5000
RHB36-C05_2	RHB16-C04_3	0.306404	2.60537e-34	47/5000
RHB36-C05_2	RHB16-C07_4	0.0984063	0	808/5000
RHB36-C05_2	RHB16-C08_4	0.0984063	0	808/5000
RHB36-C05_2	RHB16-C09_2	0.306404	2.60537e-34	47/5000
RHB36-C05_2	RHB16-C11_4	0.0984063	0	808/5000
RHB36-C05_2	RHB16-C13_4	0.0984063	0	808/5000
RHB36-C05_2	RHB16-C24_2	0.345956	6.5613e-15	28/5000
RHB36-C05_2	RHB17-C01_2	0.0781627	0	1105/5000
RHB36-C05_2	RHB17-C02_2	0.37979	1.8386e-06	18/5000
RHB36-C05_2	RHB17-C02_4	0.464114	0.0718454	6/5000
RHB36-C05_2	RHB17-C03_2	0.0781058	0	1106/5000
RHB36-C05_2	RHB17-C09_2	0.112605	0	654/5000
RHB36-C05_2	RHB17-C09_4	0.0773705	0	1119/5000
RHB36-C05_2	RHB17-C10_2	0.152263	0	371/5000
RHB36-C05_2	RHB17-C12_2	0.0638489	0	1394/5000
RHB36-C05_2	RHB18-C09_2	0.076424	0	1136/5000
RHB36-C05_2	RHB18-C10_3	0.0189765	0	3206/5000
RHB36-C05_2	RHB18-C12_2	0.0466258	0	1875/5000
RHB36-C05_2	RHB18-C16_3	0.0218739	0	3016/5000
RHB36-C05_2	RHB18-C17_3	0.0661903	0	1341/5000
RHB36-C05_2	RHB18-C18_2	0.0661903	0	1341/5000
RHB36-C05_2	RHB18-C20_2	0.098161	0	811/5000
RHB36-C05_2	RHB18-C23_2	0.077992	0	1108/5000
RHB36-C05_2	RHB19-C06_4	0.0264888	0	2744/5000
RHB36-C05_2	RHB19-C07_3	0.0850239	0	992/5000
RHB36-C05_2	RHB19-C10_2	0.0713277	0	1233/5000
RHB36-C05_2	RHB19-C12_3	0.087	0	962/5000
RHB36-C05_2	RHB19-C13_2	0.19584	3.2811e-264	204/5000
RHB36-C05_2	RHB19-C13_3	0.0727484	0	1205/5000
RHB36-C05_2	RHB19-C14_2	0.0713277	0	1233/5000
RHB36-C05_2	RHB19-C20_2	0.0834296	0	1017/5000
RHB36-C05_2	RHB19-C21_2	0.0770345	0	1125/5000
RHB36-C05_2	RHB19-C23_2	0.0850239	0	992/5000
RHB36-C05_2	RHB20-C01_2	0.37979	1.84026e-06	18/5000
RHB36-C05_2	RHB20-C02_2	0.37979	1.83018e-06	18/5000
RHB36-C05_2	RHB20-C03_3	0.0754401	0	1154/5000
RHB36-C05_2	RHB20-C03_4	0.198799	9.78964e-257	196/5000
RHB36-C05_2	RHB20-C09_2	0.130716	0	503/5000
RHB36-C05_2	RHB20-C11_2	0.0624032	0	1428/5000
RHB36-C05_2	RHB20-C15_2	0.410887	0.000318086	12/5000
RHB36-C05_2	RHB20-C16_2	0.410887	0.000318086	12/5000
RHB36-C05_2	RHB20-C17_2	0.0629509	0	1415/5000
RHB36-C05_2	RHB20-C18_2	0.0609176	0	1464/5000
RHB36-C05_2	RHB20-C19_3	0.0610397	0	1461/5000
RHB36-C05_2	RHB21-C02_2	0.0704839	0	1250/5000
RHB36-C05_2	RHB21-C03_2	0.0707306	0	1245/5000
RHB36-C05_2	RHB21-C04_2	0.0251385	0	2820/5000
RHB36-C05_2	RHB21-C06_2	0.0251385	0	2820/5000
RHB36-C05_2	RHB21-C07_2	0.0251385	0	2820/5000
RHB36-C05_2	RHB21-C09_2	0.0595156	0	1499/5000
RHB36-C05_2	RHB21-C10_3	0.0597928	0	1492/5000
RHB36-C05_2	RHB21-C11_2	0.0619444	0	1439/5000
RHB36-C05_2	RHB21-C12_2	0.0906007	0	910/5000
RHB36-C05_2	RHB21-C20_2	0.055759	0	1598/5000
RHB36-C05_2	RHB22-C01_2	0.0441888	0	1959/5000
RHB36-C05_2	RHB22-C02_2	0.0699939	0	1260/5000
RHB36-C05_2	RHB22-C03_2	0.0597531	0	1493/5000
RHB36-C05_2	RHB22-C04_2	0.0597531	0	1493/5000
RHB36-C05_2	RHB22-C05_2	0.0633765	0	1405/5000
RHB36-C05_2	RHB22-C06_2	0.124122	0	553/5000
RHB36-C05_2	RHB22-C08_2	0.147066	0	399/5000
RHB36-C05_2	RHB22-C09_2	0.0441888	0	1959/5000
RHB36-C05_2	RHB22-C12_3	0.0441888	0	1959/5000
RHB36-C05_2	RHB22-C17_2	0.0633765	0	1405/5000
RHB36-C05_2	RHB22-C23_2	0.0699939	0	1260/5000
RHB36-C05_2	RHB23-C03_2	0.417565	0.00126289	11/5000
RHB36-C05_2	RHB23-C04_2	0.081092	0	1055/5000
RHB36-C05_2	RHB23-C05_3	0.0719825	0	1220/5000
RHB36-C05_2	RHB23-C06_3	0.0741561	0	1178/5000
RHB36-C05_2	RHB23-C07_2	0.081092	0	1055/5000
RHB36-C05_2	RHB23-C10_3	0.0718812	0	1222/5000
RHB36-C05_2	RHB23-C11_2	0	0	5000/5000
RHB36-C05_2	RHB23-C14_3	0.0371369	0	2231/5000
RHB36-C05_2	RHB23-C18_2	0.081092	0	1055/5000
RHB36-C05_2	RHB23-C24_2	0.081092	0	1055/5000
RHB36-C05_2	RHB24-C04_2	0.0324828	0	2438/5000
RHB36-C05_2	RHB24-C09_2	0.105452	0	727/5000
RHB36-C05_2	RHB24-C09_3	0.285326	1.89674e-59	62/5000
RHB36-C05_2	RHB24-C09_4	0.290395	1.99959e-65	58/5000
RHB36-C05_2	RHB24-C10_2	0.0848946	0	994/5000
RHB36-C05_2	RHB24-C11_2	0.0267249	0	2731/5000
RHB36-C05_2	RHB24-C12_3	0.185728	0	234/5000
RHB36-C05_2	RHB24-C17_2	0.0324828	0	2438/5000
RHB36-C05_2	RHB24-C19_2	0.077992	0	1108/5000
RHB36-C05_2	RHB24-C21_2	0.0267431	0	2730/5000
RHB36-C05_2	RHB25-C01_2	0.272929	1.78285e-69	73/5000
RHB36-C05_2	RHB25-C12_2	0.0557955	0	1597/5000
RHB36-C05_2	RHB25-C13_3	0.116802	0	615/5000
RHB36-C05_2	RHB25-C16_2	0.0578855	0	1541/5000
RHB36-C05_2	RHB25-C19_2	0.00367744	0	4554/5000
RHB36-C05_2	RHB25-C20_2	0.0601515	0	1483/5000
RHB36-C05_2	RHB25-C23_2	0.113022	0	650/5000
RHB36-C05_2	RHB26-C12_2	0.0558685	0	1595/5000
RHB36-C05_2	RHB26-C18_2	0.0707306	0	1245/5000
RHB36-C05_2	RHB26-C20_2	0.0619444	0	1439/5000
RHB36-C05_2	RHB26-C21_2	0.0704347	0	1251/5000
RHB36-C05_2	RHB26-C22_2	0.0671954	0	1319/5000
RHB36-C05_2	RHB26-C23_2	0.100238	0	786/5000
RHB36-C05_2	RHB27-C01_3	0.464114	0.0372788	6/5000
RHB36-C05_2	RHB27-C02_3	0.464114	0.0372788	6/5000
RHB36-C05_2	RHB27-C04_3	0.464114	0.0372788	6/5000
RHB36-C05_2	RHB27-C06_3	0.464114	0.0372788	6/5000
RHB36-C05_2	RHB27-C09_2	0.124248	0	552/5000
RHB36-C05_2	RHB27-C14_5	0.464114	0.0372788	6/5000
RHB36-C05_2	RHB27-C17_3	0.464114	0.0372788	6/5000
RHB36-C05_2	RHB27-C18_3	0.464114	0.0372788	6/5000
RHB36-C05_2	RHB27-C20_3	0.188286	0	226/5000
RHB36-C05_2	RHB27-C20_4	0.162905	0	320/5000
RHB36-C05_2	RHB27-C21_3	0.185415	0	235/5000
RHB36-C05_2	RHB27-C21_4	0.20936	2.58303e-238	170/5000
RHB36-C05_2	RHB27-C22_3	0.135773	0	468/5000
RHB36-C05_2	RHB27-C22_4	0.19584	2.39589e-274	204/5000
RHB36-C05_2	RHB28-C04_2	0.286561	8.21653e-63	61/5000
RHB36-C05_2	RHB28-C05_2	0.286561	8.21653e-63	61/5000
RHB36-C05_2	RHB28-C11_3	0.0878106	0	950/5000
RHB36-C05_2	RHB28-C15_2	0.165671	0	308/5000
RHB36-C05_2	RHB28-C19_2	0.0965513	0	831/5000
RHB36-C05_2	RHB29-C04_2	0.0312923	0	2495/5000
RHB36-C05_2	RHB29-C09_2	0.222786	2.46723e-167	142/5000
RHB36-C05_2	RHB29-C10_2	0.222786	2.46723e-167	142/5000
RHB36-C05_2	RHB29-C16_2	0.222786	2.46723e-167	142/5000
RHB36-C05_2	RHB29-C18_2	0.222786	2.46723e-167	142/5000
RHB36-C05_2	RHB29-C23_2	0.222786	2.46723e-167	142/5000
RHB36-C05_2	RHB30-C05_3	0.345956	6.44421e-15	28/5000
RHB36-C05_2	RHB30-C09_3	0.182656	0	244/5000
RHB36-C05_2	RHB30-C09_4	0.152845	0	368/5000
RHB36-C05_2	RHB30-C09_5	0.141586	0	431/5000
RHB36-C05_2	RHB30-C10_3	0.182656	0	244/5000
RHB36-C05_2	RHB30-C10_4	0.152845	0	368/5000
RHB36-C05_2	RHB30-C10_5	0.141586	0	431/5000
RHB36-C05_2	RHB30-C16_4	0.180291	0	252/5000
RHB36-C05_2	RHB30-C17_4	0.180291	0	252/5000
RHB36-C05_2	RHB30-C19_4	0.180291	0	252/5000
RHB36-C05_2	RHB30-C20_4	0.180291	0	252/5000
RHB36-C05_2	RHB31-C01_2	0.37979	1.83841e-06	18/5000
RHB36-C05_2	RHB31-C01_3	0.384171	4.82969e-08	17/5000
RHB36-C05_2	RHB31-C02_2	0.0997326	0	792/5000
RHB36-C05_2	RHB31-C04_2	0.37979	1.84013e-06	18/5000
RHB36-C05_2	RHB31-C07_2	0.384171	6.53098e-06	17/5000
RHB36-C05_2	RHB31-C14_2	0.388819	4.74237e-07	16/5000
RHB36-C05_2	RHB31-C15_2	0.393769	2.45169e-06	15/5000
RHB36-C05_2	RHB31-C18_2	0.0609176	0	1464/5000
RHB36-C05_2	RHB31-C19_3	0.0698965	0	1262/5000
RHB36-C05_2	RHB31-C22_2	0.384171	1.21195e-07	17/5000
RHB36-C05_2	RHB31-C24_2	0.0610804	0	1460/5000
RHB36-C05_2	RHB32-C05_2	0.0865325	0	969/5000
RHB36-C05_2	RHB32-C06_3	0.076424	0	1136/5000
RHB36-C05_2	RHB32-C09_2	0.0883576	0	942/5000
RHB36-C05_2	RHB32-C12_2	0.076424	0	1136/5000
RHB36-C05_2	RHB32-C15_2	0.0795489	0	1081/5000
RHB36-C05_2	RHB32-C16_2	0.0883576	0	942/5000
RHB36-C05_2	RHB32-C18_2	0.076424	0	1136/5000
RHB36-C05_2	RHB32-C19_2	0.0242258	0	2873/5000
RHB36-C05_2	RHB32-C21_3	0.0375925	0	2212/5000
RHB36-C05_2	RHB32-C22_2	0.0927136	0	881/5000
RHB36-C05_2	RHB33-C04_2	0.0903866	0	913/5000
RHB36-C05_2	RHB33-C07_2	0.0901023	0	917/5000
RHB36-C05_2	RHB33-C08_2	0.0997326	0	792/5000
RHB36-C05_2	RHB33-C08_3	0.23234	1.01469e-142	125/5000
RHB36-C05_2	RHB33-C09_2	0.0997326	0	792/5000
RHB36-C05_2	RHB33-C09_3	0.23234	1.01469e-142	125/5000
RHB36-C05_2	RHB33-C11_2	0.0462101	0	1889/5000
RHB36-C05_2	RHB33-C12_2	0.184483	0	238/5000
RHB36-C05_2	RHB33-C14_2	0.0984063	0	808/5000
RHB36-C05_2	RHB33-C16_3	0.0809117	0	1058/5000
RHB36-C05_2	RHB33-C17_2	0.0212746	0	3054/5000
RHB36-C05_2	RHB33-C23_2	0.0136678	0	3600/5000
RHB36-C05_2	RHB34-C04_2	0.0858715	0	979/5000
RHB36-C05_2	RHB34-C04_3	0.13473	0	475/5000
RHB36-C05_2	RHB34-C05_2	0.080019	0	1073/5000
RHB36-C05_2	RHB34-C18_2	0.0792571	0	1086/5000
RHB36-C05_2	RHB35-C09_2	0.169792	0	291/5000
RHB36-C05_2	RHB35-C09_3	0.124373	0	551/5000
RHB36-C05_2	RHB35-C13_2	0.025034	0	2826/5000
RHB36-C05_2	RHB35-C14_2	0.182057	0	246/5000
RHB36-C05_2	RHB35-C17_2	0.343272	4.99579e-18	29/5000
RHB36-C05_2	RHB35-C23_2	0.0811523	0	1054/5000
RHB36-C05_2	RHB35-C24_2	0.025034	0	2826/5000
RHB36-C05_2	RHB36-C04_2	0.0614488	0	1451/5000
RHB36-C07_2	RHB01-C02_4	0.174441	0	273/5000
RHB36-C07_2	RHB01-C02_5	0.224384	5.73645e-165	139/5000
RHB36-C07_2	RHB01-C04_2	0.195119	9.78277e-246	206/5000
RHB36-C07_2	RHB01-C05_3	0.174441	0	273/5000
RHB36-C07_2	RHB01-C05_4	0.224384	5.73645e-165	139/5000
RHB36-C07_2	RHB01-C06_3	0.197304	1.07151e-257	200/5000
RHB36-C07_2	RHB01-C07_3	0.174441	0	273/5000
RHB36-C07_2	RHB01-C07_4	0.224384	5.73645e-165	139/5000
RHB36-C07_2	RHB01-C08_2	0.174441	0	273/5000
RHB36-C07_2	RHB01-C08_3	0.224384	5.73645e-165	139/5000
RHB36-C07_2	RHB01-C09_2	0.195119	9.78277e-246	206/5000
RHB36-C07_2	RHB01-C17_2	0.174441	0	273/5000
RHB36-C07_2	RHB01-C17_3	0.224384	5.73645e-165	139/5000
RHB36-C07_2	RHB01-C18_2	0.174441	0	273/5000
RHB36-C07_2	RHB01-C18_3	0.224384	5.73645e-165	139/5000
RHB36-C07_2	RHB01-C20_2	0.306404	6.57945e-33	47/5000
RHB36-C07_2	RHB01-C20_3	0.237308	3.12049e-126	117/5000
RHB36-C07_2	RHB01-C21_2	0.217701	8.2416e-154	152/5000
RHB36-C07_2	RHB01-C23_2	0.174441	0	273/5000
RHB36-C07_2	RHB01-C23_3	0.224384	5.73645e-165	139/5000
RHB36-C07_2	RHB02-C01_4	0.265051	2.23333e-69	81/5000
RHB36-C07_2	RHB02-C02_2	0.265051	2.23333e-69	81/5000
RHB36-C07_2	RHB02-C03_3	0.265051	2.23333e-69	81/5000
RHB36-C07_2	RHB02-C04_2	0.265051	2.23333e-69	81/5000
RHB36-C07_2	RHB02-C06_2	0.265051	6.39813e-70	81/5000
RHB36-C07_2	RHB02-C09_2	0.265051	2.23333e-69	81/5000
RHB36-C07_2	RHB02-C10_2	0.265051	2.23333e-69	81/5000
RHB36-C07_2	RHB02-C19_3	0.249887	5.2282e-96	99/5000
RHB36-C07_2	RHB03-C02_2	0.393769	2.09876e-07	15/5000
RHB36-C07_2	RHB03-C04_2	0.393769	2.09876e-07	15/5000
RHB36-C07_2	RHB03-C05_2	0.393769	2.09876e-07	15/5000
RHB36-C07_2	RHB03-C06_2	0.393769	2.09876e-07	15/5000
RHB36-C07_2	RHB03-C12_2	0.384171	1.07512e-05	17/5000
RHB36-C07_2	RHB03-C16_2	0.272929	8.5801e-66	73/5000
RHB36-C07_2	RHB03-C22_2	0.193348	8.17148e-274	211/5000
RHB36-C07_2	RHB03-C22_3	0.223315	2.47034e-161	141/5000
RHB36-C07_2	RHB03-C24_2	0.227688	4.76698e-128	133/5000
RHB36-C07_2	RHB04-C01_2	0.188612	1.63615e-302	225/5000
RHB36-C07_2	RHB04-C05_2	0.194405	3.24521e-247	208/5000
RHB36-C07_2	RHB04-C06_2	0.202281	2.1178e-215	187/5000
RHB36-C07_2	RHB04-C08_2	0.194051	3.10269e-267	209/5000
RHB36-C07_2	RHB04-C10_2	0.228254	6.66789e-143	132/5000
RHB36-C07_2	RHB04-C11_4	0.194761	7.11909e-263	207/5000
RHB36-C07_2	RHB04-C13_2	0.199558	1.14007e-259	194/5000
RHB36-C07_2	RHB04-C17_3	0.186359	0	232/5000
RHB36-C07_2	RHB04-C20_2	0.228254	6.66789e-143	132/5000
RHB36-C07_2	RHB04-C21_3	0.199558	1.14007e-259	194/5000
RHB36-C07_2	RHB04-C22_2	0.199558	1.14007e-259	194/5000
RHB36-C07_2	RHB05-C01_2	0.230561	5.86586e-138	128/5000
RHB36-C07_2	RHB05-C02_4	0.230561	5.86586e-138	128/5000
RHB36-C07_2	RHB05-C03_4	0.236034	1.33573e-136	119/5000
RHB36-C07_2	RHB05-C09_4	0.230561	5.86586e-138	128/5000
RHB36-C07_2	RHB05-C17_4	0.230561	5.86586e-138	128/5000
RHB36-C07_2	RHB05-C24_3	0.207205	4.52172e-229	175/5000
RHB36-C07_2	RHB05-C24_4	0.224384	6.75457e-169	139/5000
RHB36-C07_2	RHB06-C03_2	0.194051	4.44284e-251	209/5000
RHB36-C07_2	RHB06-C05_2	0.231149	2.95913e-149	127/5000
RHB36-C07_2	RHB06-C09_2	0.196568	3.3494e-240	202/5000
RHB36-C07_2	RHB06-C11_2	0.249129	1.68859e-93	100/5000
RHB36-C07_2	RHB06-C11_3	0.242636	4.9156e-123	109/5000
RHB36-C07_2	RHB06-C17_2	0.249887	3.62832e-92	99/5000
RHB36-C07_2	RHB06-C17_3	0.242636	4.9156e-123	109/5000
RHB36-C07_2	RHB06-C19_2	0.249129	5.26475e-93	100/5000
RHB36-C07_2	RHB06-C19_3	0.242636	4.9156e-123	109/5000
RHB36-C07_2	RHB06-C20_2	0.249887	3.62832e-92	99/5000
RHB36-C07_2	RHB06-C20_3	0.242636	4.9156e-123	109/5000
RHB36-C07_2	RHB07-C02_4	0.23234	8.21944e-135	125/5000
RHB36-C07_2	RHB07-C03_2	0.22657	7.5737e-148	135/5000
RHB36-C07_2	RHB07-C04_3	0.160901	0	329/5000
RHB36-C07_2	RHB07-C05_5	0.224384	4.22875e-141	139/5000
RHB36-C07_2	RHB07-C06_2	0.203079	6.76275e-230	185/5000
RHB36-C07_2	RHB07-C08_3	0.224384	4.22875e-141	139/5000
RHB36-C07_2	RHB07-C09_2	0.221223	1.57524e-148	145/5000
RHB36-C07_2	RHB07-C12_2	0.224384	4.22875e-141	139/5000
RHB36-C07_2	RHB07-C12_3	0.210685	5.6302e-196	167/5000
RHB36-C07_2	RHB07-C14_2	0.239924	2.89159e-107	113/5000
RHB36-C07_2	RHB07-C16_2	0.224384	4.22875e-141	139/5000
RHB36-C07_2	RHB07-C17_2	0.228824	1.36277e-141	131/5000
RHB36-C07_2	RHB07-C17_3	0.213875	5.35165e-199	160/5000
RHB36-C07_2	RHB07-C22_2	0.224384	4.22875e-141	139/5000
RHB36-C07_2	RHB08-C02_3	0.198047	4.25457e-247	198/5000
RHB36-C07_2	RHB08-C09_2	0.22657	3.47966e-148	135/5000
RHB36-C07_2	RHB08-C13_5	0.198422	1.99e-245	197/5000
RHB36-C07_2	RHB08-C14_5	0.200712	7.62247e-226	191/5000
RHB36-C07_2	RHB08-C14_7	0.246172	1.27044e-109	104/5000
RHB36-C07_2	RHB08-C16_2	0.185415	4.09533e-299	235/5000
RHB36-C07_2	RHB08-C19_3	0.198047	4.25457e-247	198/5000
RHB36-C07_2	RHB08-C20_2	0.185415	3.70512e-299	235/5000
RHB36-C07_2	RHB08-C21_2	0.23234	1.35702e-134	125/5000
RHB36-C07_2	RHB08-C24_2	0.228824	2.35172e-129	131/5000
RHB36-C07_2	RHB09-C08_4	0.187961	1.86913e-279	227/5000
RHB36-C07_2	RHB09-C09_3	0.187961	1.83901e-279	227/5000
RHB36-C07_2	RHB09-C13_2	0.205942	8.98384e-215	178/5000
RHB36-C07_2	RHB09-C14_3	0.187961	1.86913e-279	227/5000
RHB36-C07_2	RHB09-C15_2	0.187961	1.84037e-279	227/5000
RHB36-C07_2	RHB09-C20_2	0.186359	7.70884e-291	232/5000
RHB36-C07_2	RHB09-C22_2	0.227127	3.36209e-147	134/5000
RHB36-C07_2	RHB09-C23_2	0.205942	1.05058e-214	178/5000
RHB36-C07_2	RHB09-C24_2	0.189933	3.47544e-269	221/5000
RHB36-C07_2	RHB10-C05_2	0.188286	4.64227e-297	226/5000
RHB36-C07_2	RHB10-C08_2	0.19162	3.4689e-278	216/5000
RHB36-C07_2	RHB10-C09_2	0.218194	9.22527e-152	151/5000
RHB36-C07_2	RHB10-C12_2	0.19162	3.4689e-278	216/5000
RHB36-C07_2	RHB10-C14_2	0.203885	3.02469e-206	183/5000
RHB36-C07_2	RHB10-C14_3	0.229977	6.10911e-136	129/5000
RHB36-C07_2	RHB10-C14_4	0.345956	3.8596e-27	28/5000
RHB36-C07_2	RHB10-C18_2	0.218194	9.22245e-152	151/5000
RHB36-C07_2	RHB10-C19_2	0.218194	9.22527e-152	151/5000
RHB36-C07_2	RHB11-C04_2	0.37979	0.00010049	18/5000
RHB36-C07_2	RHB11-C04_3	0.432971	0.0089529	9/5000
RHB36-C07_2	RHB11-C05_5	0.37979	9.17061e-05	18/5000
RHB36-C07_2	RHB11-C05_6	0.278311	1.38654e-62	68/5000
RHB36-C07_2	RHB11-C06_3	0.37979	9.10747e-05	18/5000
RHB36-C07_2	RHB11-C06_4	0.278311	1.38654e-62	68/5000
RHB36-C07_2	RHB11-C12_2	0.218194	5.48078e-162	151/5000
RHB36-C07_2	RHB11-C13_2	0.211582	1.56749e-182	165/5000
RHB36-C07_2	RHB11-C15_2	0.227127	7.32418e-143	134/5000
RHB36-C07_2	RHB11-C16_2	0.223315	5.75798e-156	141/5000
RHB36-C07_2	RHB11-C17_2	0.223848	1.6687e-153	140/5000
RHB36-C07_2	RHB11-C23_2	0.227127	7.32418e-143	134/5000
RHB36-C07_2	RHB12-C01_2	0.227688	1.87625e-143	133/5000
RHB36-C07_2	RHB12-C02_2	0.22657	1.38537e-146	135/5000
RHB36-C07_2	RHB12-C04_2	0.249129	7.3138e-106	100/5000
RHB36-C07_2	RHB12-C09_2	0.228254	3.13981e-141	132/5000
RHB36-C07_2	RHB12-C14_2	0.228254	3.13981e-141	132/5000
RHB36-C07_2	RHB13-C01_2	0.240592	1.78939e-107	112/5000
RHB36-C07_2	RHB13-C02_2	0.240592	1.75767e-107	112/5000
RHB36-C07_2	RHB13-C03_2	0.240592	1.78939e-107	112/5000
RHB36-C07_2	RHB13-C06_2	0.241948	2.39593e-110	110/5000
RHB36-C07_2	RHB13-C08_2	0.241948	2.39593e-110	110/5000
RHB36-C07_2	RHB13-C13_3	0.217701	2.01976e-176	152/5000
RHB36-C07_2	RHB13-C14_2	0.146533	0	402/5000
RHB36-C07_2	RHB13-C14_3	0.190941	5.14083e-318	218/5000
RHB36-C07_2	RHB13-C18_2	0.237953	2.49609e-135	116/5000
RHB36-C07_2	RHB13-C21_2	0.221223	9.34883e-183	145/5000
RHB36-C07_2	RHB13-C24_2	0.269877	1.05957e-66	76/5000
RHB36-C07_2	RHB14-C04_11	0.285326	2.21472e-49	62/5000
RHB36-C07_2	RHB14-C06_2	0.241267	6.76378e-107	111/5000
RHB36-C07_2	RHB14-C06_5	0.215763	3.01555e-189	156/5000
RHB36-C07_2	RHB14-C07_2	0.234782	1.17547e-117	121/5000
RHB36-C07_2	RHB14-C09_4	0.432971	0.00183204	9/5000
RHB36-C07_2	RHB14-C14_2	0.21919	5.52358e-150	149/5000
RHB36-C07_2	RHB14-C14_3	0.178286	0	259/5000
RHB36-C07_2	RHB14-C15_2	0.241267	6.76378e-107	111/5000
RHB36-C07_2	RHB14-C15_5	0.215763	3.01555e-189	156/5000
RHB36-C07_2	RHB14-C16_2	0.232943	8.85629e-124	124/5000
RHB36-C07_2	RHB14-C20_2	0.232943	8.85629e-124	124/5000
RHB36-C07_2	RHB14-C21_2	0.432971	0.00183204	9/5000
RHB36-C07_2	RHB14-C22_2	0.241267	6.76378e-107	111/5000
RHB36-C07_2	RHB14-C22_5	0.215763	3.01555e-189	156/5000
RHB36-C07_2	RHB14-C23_2	0.21869	2.07804e-151	150/5000
RHB36-C07_2	RHB14-C23_3	0.178286	0	259/5000
RHB36-C07_2	RHB15-C07_2	0.230561	2.07645e-120	128/5000
RHB36-C07_2	RHB15-C07_3	0.241948	3.12e-122	110/5000
RHB36-C07_2	RHB15-C10_2	0.231742	1.00285e-117	126/5000
RHB36-C07_2	RHB15-C10_3	0.241948	3.11679e-122	110/5000
RHB36-C07_2	RHB15-C16_2	0.214812	1.50127e-181	158/5000
RHB36-C07_2	RHB15-C16_3	0.246901	4.0251e-107	103/5000
RHB36-C07_2	RHB15-C17_2	0.345956	5.62138e-12	28/5000
RHB36-C07_2	RHB15-C18_2	0.216725	7.98473e-190	154/5000
RHB36-C07_2	RHB15-C19_2	0.231149	4.58048e-119	127/5000
RHB36-C07_2	RHB15-C19_3	0.241948	3.07854e-122	110/5000
RHB36-C07_2	RHB15-C22_3	0.224384	4.82806e-168	139/5000
RHB36-C07_2	RHB15-C23_2	0.231149	4.57927e-119	127/5000
RHB36-C07_2	RHB15-C23_3	0.241948	3.11679e-122	110/5000
RHB36-C07_2	RHB15-C24_4	0.230561	4.95242e-142	128/5000
RHB36-C07_2	RHB15-C24_6	0.223848	1.46184e-166	140/5000
RHB36-C07_2	RHB16-C01_3	0.182356	0	245/5000
RHB36-C07_2	RHB16-C01_4	0.255422	1.95299e-90	92/5000
RHB36-C07_2	RHB16-C02_2	0.335745	5.05895e-16	32/5000
RHB36-C07_2	RHB16-C04_3	0.333394	7.51276e-17	33/5000
RHB36-C07_2	RHB16-C07_4	0.220709	2.54298e-157	146/5000
RHB36-C07_2	RHB16-C08_4	0.220709	2.07638e-156	146/5000
RHB36-C07_2	RHB16-C09_2	0.333394	7.51276e-17	33/5000
RHB36-C07_2	RHB16-C11_4	0.220709	2.07638e-156	146/5000
RHB36-C07_2	RHB16-C13_4	0.220709	2.07754e-156	146/5000
RHB36-C07_2	RHB16-C24_2	0.335745	2.93926e-15	32/5000
RHB36-C07_2	RHB17-C01_2	0.213875	9.52597e-196	160/5000
RHB36-C07_2	RHB17-C02_2	0.37979	0.00010105	18/5000
RHB36-C07_2	RHB17-C02_4	0.432971	0.0089529	9/5000
RHB36-C07_2	RHB17-C03_2	0.216725	6.03531e-186	154/5000
RHB36-C07_2	RHB17-C09_2	0.262299	1.38351e-65	84/5000
RHB36-C07_2	RHB17-C09_4	0.226018	4.33012e-157	136/5000
RHB36-C07_2	RHB17-C10_2	0.285326	2.21472e-49	62/5000
RHB36-C07_2	RHB17-C12_2	0.198047	2.26951e-249	198/5000
RHB36-C07_2	RHB18-C09_2	0.202281	2.13355e-215	187/5000
RHB36-C07_2	RHB18-C10_3	0.194051	6.16923e-268	209/5000
RHB36-C07_2	RHB18-C12_2	0.194051	5.40806e-260	209/5000
RHB36-C07_2	RHB18-C16_3	0.19162	2.03089e-277	216/5000
RHB36-C07_2	RHB18-C17_3	0.227688	4.38449e-161	133/5000
RHB36-C07_2	RHB18-C18_2	0.227688	4.38449e-161	133/5000
RHB36-C07_2	RHB18-C20_2	0.239261	2.55033e-110	114/5000
RHB36-C07_2	RHB18-C23_2	0.201492	6.87885e-218	189/5000
RHB36-C07_2	RHB19-C06_4	0.188612	1.6741e-302	225/5000
RHB36-C07_2	RHB19-C07_3	0.184483	8.92044e-297	238/5000
RHB36-C07_2	RHB19-C10_2	0.22174	2.52053e-181	144/5000
RHB36-C07_2	RHB19-C12_3	0.201492	1.30817e-216	189/5000
RHB36-C07_2	RHB19-C13_2	0.217701	5.01476e-161	152/5000
RHB36-C07_2	RHB19-C13_3	0.212949	4.4952e-210	162/5000
RHB36-C07_2	RHB19-C14_2	0.22174	2.55731e-181	144/5000
RHB36-C07_2	RHB19-C20_2	0.198422	5.10578e-232	197/5000
RHB36-C07_2	RHB19-C21_2	0.203079	1.3816e-211	185/5000
RHB36-C07_2	RHB19-C23_2	0.184483	8.92044e-297	238/5000
RHB36-C07_2	RHB20-C01_2	0.37979	0.000101161	18/5000
RHB36-C07_2	RHB20-C02_2	0.37979	0.00010049	18/5000
RHB36-C07_2	RHB20-C03_3	0.221223	1.20654e-153	145/5000
RHB36-C07_2	RHB20-C03_4	0.159597	0	335/5000
RHB36-C07_2	RHB20-C09_2	0.335745	1.25725e-17	32/5000
RHB36-C07_2	RHB20-C11_2	0.22657	2.01641e-146	135/5000
RHB36-C07_2	RHB20-C15_2	0.384171	4.43982e-06	17/5000
RHB36-C07_2	RHB20-C16_2	0.384171	4.43982e-06	17/5000
RHB36-C07_2	RHB20-C17_2	0.229398	1.01293e-138	130/5000
RHB36-C07_2	RHB20-C18_2	0.231149	1.15069e-131	127/5000
RHB36-C07_2	RHB20-C19_3	0.22657	5.66564e-147	135/5000
RHB36-C07_2	RHB21-C02_2	0.228254	9.21316e-138	132/5000
RHB36-C07_2	RHB21-C03_2	0.227688	7.03186e-139	133/5000
RHB36-C07_2	RHB21-C04_2	0.184175	0	239/5000
RHB36-C07_2	RHB21-C06_2	0.184175	0	239/5000
RHB36-C07_2	RHB21-C07_2	0.184175	0	239/5000
RHB36-C07_2	RHB21-C09_2	0.228824	2.04632e-129	131/5000
RHB36-C07_2	RHB21-C10_3	0.228824	1.28319e-128	131/5000
RHB36-C07_2	RHB21-C11_2	0.190603	3.53152e-311	219/5000
RHB36-C07_2	RHB21-C12_2	0.223315	9.9259e-163	141/5000
RHB36-C07_2	RHB21-C20_2	0.229977	1.20598e-139	129/5000
RHB36-C07_2	RHB22-C01_2	0.300182	1.44145e-39	51/5000
RHB36-C07_2	RHB22-C02_2	0.226018	1.48563e-143	136/5000
RHB36-C07_2	RHB22-C03_2	0.228824	2.35172e-129	131/5000
RHB36-C07_2	RHB22-C04_2	0.228824	2.35172e-129	131/5000
RHB36-C07_2	RHB22-C05_2	0.224924	5.90489e-152	138/5000
RHB36-C07_2	RHB22-C06_2	0.235405	3.5495e-142	120/5000
RHB36-C07_2	RHB22-C08_2	0.278311	5.78367e-67	68/5000
RHB36-C07_2	RHB22-C09_2	0.300182	1.44145e-39	51/5000
RHB36-C07_2	RHB22-C12_3	0.300182	1.44145e-39	51/5000
RHB36-C07_2	RHB22-C17_2	0.224924	5.90489e-152	138/5000
RHB36-C07_2	RHB22-C23_2	0.226018	1.47209e-143	136/5000
RHB36-C07_2	RHB23-C03_2	0.388819	2.21216e-05	16/5000
RHB36-C07_2	RHB23-C04_2	0.187316	3.12561e-297	229/5000
RHB36-C07_2	RHB23-C05_3	0.225469	8.49904e-167	137/5000
RHB36-C07_2	RHB23-C06_3	0.223315	3.72058e-176	141/5000
RHB36-C07_2	RHB23-C07_2	0.187316	3.12561e-297	229/5000
RHB36-C07_2	RHB23-C10_3	0.225469	8.38172e-167	137/5000
RHB36-C07_2	RHB23-C11_2	0.190941	3.00318e-291	218/5000
RHB36-C07_2	RHB23-C14_3	0.224924	8.5093e-158	138/5000
RHB36-C07_2	RHB23-C18_2	0.187316	3.12561e-297	229/5000
RHB36-C07_2	RHB23-C24_2	0.187316	3.12205e-297	229/5000
RHB36-C07_2	RHB24-C04_2	0.188286	4.64227e-297	226/5000
RHB36-C07_2	RHB24-C09_2	0.224924	3.23533e-163	138/5000
RHB36-C07_2	RHB24-C09_3	0.241267	5.92083e-124	111/5000
RHB36-C07_2	RHB24-C09_4	0.388819	4.28857e-10	16/5000
RHB36-C07_2	RHB24-C10_2	0.202281	3.10533e-215	187/5000
RHB36-C07_2	RHB24-C11_2	0.190941	4.73997e-282	218/5000
RHB36-C07_2	RHB24-C12_3	0.241948	7.47531e-113	110/5000
RHB36-C07_2	RHB24-C17_2	0.188286	4.64227e-297	226/5000
RHB36-C07_2	RHB24-C19_2	0.202679	3.77777e-213	186/5000
RHB36-C07_2	RHB24-C21_2	0.190941	4.73997e-282	218/5000
RHB36-C07_2	RHB25-C01_2	0.255422	9.47724e-88	92/5000
RHB36-C07_2	RHB25-C12_2	0.227127	3.69573e-148	134/5000
RHB36-C07_2	RHB25-C13_3	0.252209	3.73335e-96	96/5000
RHB36-C07_2	RHB25-C16_2	0.225469	1.74354e-157	137/5000
RHB36-C07_2	RHB25-C19_2	0.187961	2.67109e-306	227/5000
RHB36-C07_2	RHB25-C20_2	0.229398	6.51982e-136	130/5000
RHB36-C07_2	RHB25-C23_2	0.241948	9.50855e-123	110/5000
RHB36-C07_2	RHB26-C12_2	0.23234	8.21328e-135	125/5000
RHB36-C07_2	RHB26-C18_2	0.227688	6.98936e-139	133/5000
RHB36-C07_2	RHB26-C20_2	0.229398	9.76789e-140	130/5000
RHB36-C07_2	RHB26-C21_2	0.228254	9.30585e-138	132/5000
RHB36-C07_2	RHB26-C22_2	0.222262	1.93173e-159	143/5000
RHB36-C07_2	RHB26-C23_2	0.252209	2.66121e-83	96/5000
RHB36-C07_2	RHB27-C01_3	0.424881	0.000693652	10/5000
RHB36-C07_2	RHB27-C02_3	0.424881	0.000693652	10/5000
RHB36-C07_2	RHB27-C04_3	0.424881	0.000693652	10/5000
RHB36-C07_2	RHB27-C06_3	0.424881	0.000693652	10/5000
RHB36-C07_2	RHB27-C09_2	0.22657	2.59225e-144	135/5000
RHB36-C07_2	RHB27-C14_5	0.424881	0.000693652	10/5000
RHB36-C07_2	RHB27-C17_3	0.424881	0.000693652	10/5000
RHB36-C07_2	RHB27-C18_3	0.424881	0.000693652	10/5000
RHB36-C07_2	RHB27-C20_3	0.248379	5.79607e-118	101/5000
RHB36-C07_2	RHB27-C20_4	0.328898	1.63521e-28	35/5000
RHB36-C07_2	RHB27-C21_3	0.224384	5.73876e-157	139/5000
RHB36-C07_2	RHB27-C21_4	0.233551	3.68731e-147	123/5000
RHB36-C07_2	RHB27-C22_3	0.251427	4.1645e-83	97/5000
RHB36-C07_2	RHB27-C22_4	0.156239	0	351/5000
RHB36-C07_2	RHB28-C04_2	0.393769	2.09876e-07	15/5000
RHB36-C07_2	RHB28-C05_2	0.393769	2.09876e-07	15/5000
RHB36-C07_2	RHB28-C11_3	0.272929	8.55286e-66	73/5000
RHB36-C07_2	RHB28-C15_2	0.221223	4.64866e-181	145/5000
RHB36-C07_2	RHB28-C19_2	0.195478	6.58672e-242	205/5000
RHB36-C07_2	RHB29-C04_2	0.185728	1.39589e-312	234/5000
RHB36-C07_2	RHB29-C09_2	0.170042	0	290/5000
RHB36-C07_2	RHB29-C10_2	0.170042	0	290/5000
RHB36-C07_2	RHB29-C16_2	0.170042	0	290/5000
RHB36-C07_2	RHB29-C18_2	0.170042	0	290/5000
RHB36-C07_2	RHB29-C23_2	0.170042	0	290/5000
RHB36-C07_2	RHB30-C05_3	0.335745	2.86324e-15	32/5000
RHB36-C07_2	RHB30-C09_3	0.223315	8.08749e-154	141/5000
RHB36-C07_2	RHB30-C09_4	0.22657	7.50797e-146	135/5000
RHB36-C07_2	RHB30-C09_5	0.234164	1.98063e-139	122/5000
RHB36-C07_2	RHB30-C10_3	0.223315	8.08749e-154	141/5000
RHB36-C07_2	RHB30-C10_4	0.22657	7.50797e-146	135/5000
RHB36-C07_2	RHB30-C10_5	0.234164	1.98063e-139	122/5000
RHB36-C07_2	RHB30-C16_4	0.287818	6.50602e-60	60/5000
RHB36-C07_2	RHB30-C17_4	0.287818	6.50602e-60	60/5000
RHB36-C07_2	RHB30-C19_4	0.287818	6.50602e-60	60/5000
RHB36-C07_2	RHB30-C20_4	0.287818	6.50602e-60	60/5000
RHB36-C07_2	RHB31-C01_2	0.37979	0.000101037	18/5000
RHB36-C07_2	RHB31-C01_3	0.388819	3.42535e-06	16/5000
RHB36-C07_2	RHB31-C02_2	0.251427	6.46995e-85	97/5000
RHB36-C07_2	RHB31-C04_2	0.37979	0.000101152	18/5000
RHB36-C07_2	RHB31-C07_2	0.37979	8.73666e-05	18/5000
RHB36-C07_2	RHB31-C14_2	0.388819	6.83732e-06	16/5000
RHB36-C07_2	RHB31-C15_2	0.388819	7.33611e-06	16/5000
RHB36-C07_2	RHB31-C18_2	0.226018	6.62384e-148	136/5000
RHB36-C07_2	RHB31-C19_3	0.224924	7.95995e-150	138/5000
RHB36-C07_2	RHB31-C22_2	0.37979	5.20731e-07	18/5000
RHB36-C07_2	RHB31-C24_2	0.22657	7.5737e-148	135/5000
RHB36-C07_2	RHB32-C05_2	0.203079	2.89131e-211	185/5000
RHB36-C07_2	RHB32-C06_3	0.202281	2.13355e-215	187/5000
RHB36-C07_2	RHB32-C09_2	0.21919	4.49829e-157	149/5000
RHB36-C07_2	RHB32-C12_2	0.202281	2.13355e-215	187/5000
RHB36-C07_2	RHB32-C15_2	0.202281	7.10834e-215	187/5000
RHB36-C07_2	RHB32-C16_2	0.21919	4.49829e-157	149/5000
RHB36-C07_2	RHB32-C18_2	0.202281	2.13355e-215	187/5000
RHB36-C07_2	RHB32-C19_2	0.191279	6.54448e-280	217/5000
RHB36-C07_2	RHB32-C21_3	0.190268	1.08631e-285	220/5000
RHB36-C07_2	RHB32-C22_2	0.226018	5.02623e-138	136/5000
RHB36-C07_2	RHB33-C04_2	0.201101	5.12309e-216	190/5000
RHB36-C07_2	RHB33-C07_2	0.200712	1.41862e-217	191/5000
RHB36-C07_2	RHB33-C08_2	0.203079	2.45995e-205	185/5000
RHB36-C07_2	RHB33-C08_3	0.309719	2.89908e-29	45/5000
RHB36-C07_2	RHB33-C09_2	0.203079	2.45995e-205	185/5000
RHB36-C07_2	RHB33-C09_3	0.309719	2.89908e-29	45/5000
RHB36-C07_2	RHB33-C11_2	0.228824	1.75331e-140	131/5000
RHB36-C07_2	RHB33-C12_2	0.220709	3.98639e-160	146/5000
RHB36-C07_2	RHB33-C14_2	0.251427	2.40366e-85	97/5000
RHB36-C07_2	RHB33-C16_3	0.316819	1.05963e-33	41/5000
RHB36-C07_2	RHB33-C17_2	0.19162	4.03609e-278	216/5000
RHB36-C07_2	RHB33-C23_2	0.192652	4.35227e-284	213/5000
RHB36-C07_2	RHB34-C04_2	0.180875	0	250/5000
RHB36-C07_2	RHB34-C04_3	0.225469	4.85132e-174	137/5000
RHB36-C07_2	RHB34-C05_2	0.214812	1.14413e-201	158/5000
RHB36-C07_2	RHB34-C18_2	0.188286	3.85291e-298	226/5000
RHB36-C07_2	RHB35-C09_2	0.244737	4.13119e-94	106/5000
RHB36-C07_2	RHB35-C09_3	0.249129	1.6634e-99	100/5000
RHB36-C07_2	RHB35-C13_2	0.184175	0	239/5000
RHB36-C07_2	RHB35-C14_2	0.217701	3.37891e-164	152/5000
RHB36-C07_2	RHB35-C17_2	0.361011	8.46386e-11	23/5000
RHB36-C07_2	RHB35-C23_2	0.215286	1.60307e-190	157/5000
RHB36-C07_2	RHB35-C24_2	0.184175	0	239/5000
RHB36-C07_2	RHB36-C04_2	0.225469	1.28483e-149	137/5000
RHB36-C07_2	RHB36-C05_2	0.190941	2.92208e-291	218/5000
RHB36-C07_3	RHB01-C02_4	0.117362	0	610/5000
RHB36-C07_3	RHB01-C02_5	0.174175	0	274/5000
RHB36-C07_3	RHB01-C04_2	0.0938382	0	866/5000
RHB36-C07_3	RHB01-C05_3	0.117362	0	610/5000
RHB36-C07_3	RHB01-C05_4	0.174175	0	274/5000
RHB36-C07_3	RHB01-C06_3	0.084637	0	998/5000
RHB36-C07_3	RHB01-C07_3	0.117362	0	610/5000
RHB36-C07_3	RHB01-C07_4	0.174175	0	274/5000
RHB36-C07_3	RHB01-C08_2	0.117362	0	610/5000
RHB36-C07_3	RHB01-C08_3	0.174175	0	274/5000
RHB36-C07_3	RHB01-C09_2	0.0938382	0	866/5000
RHB36-C07_3	RHB01-C17_2	0.117362	0	610/5000
RHB36-C07_3	RHB01-C17_3	0.174175	0	274/5000
RHB36-C07_3	RHB01-C18_2	0.117362	0	610/5000
RHB36-C07_3	RHB01-C18_3	0.174175	0	274/5000
RHB36-C07_3	RHB01-C20_2	0.340679	6.51871e-18	30/5000
RHB36-C07_3	RHB01-C20_3	0.159597	0	335/5000
RHB36-C07_3	RHB01-C21_2	0.109562	0	684/5000
RHB36-C07_3	RHB01-C23_2	0.117362	0	610/5000
RHB36-C07_3	RHB01-C23_3	0.174175	0	274/5000
RHB36-C07_3	RHB02-C01_4	0.0989002	0	802/5000
RHB36-C07_3	RHB02-C02_2	0.0989002	0	802/5000
RHB36-C07_3	RHB02-C03_3	0.0989002	0	802/5000
RHB36-C07_3	RHB02-C04_2	0.0989002	0	802/5000
RHB36-C07_3	RHB02-C06_2	0.0975117	0	819/5000
RHB36-C07_3	RHB02-C09_2	0.0989002	0	802/5000
RHB36-C07_3	RHB02-C10_2	0.0989002	0	802/5000
RHB36-C07_3	RHB02-C19_3	0.137294	0	458/5000
RHB36-C07_3	RHB03-C02_2	0.442016	0.00418635	8/5000
RHB36-C07_3	RHB03-C04_2	0.442016	0.00418635	8/5000
RHB36-C07_3	RHB03-C05_2	0.442016	0.00418635	8/5000
RHB36-C07_3	RHB03-C06_2	0.442016	0.00418635	8/5000
RHB36-C07_3	RHB03-C12_2	0.404746	0.000329834	13/5000
RHB36-C07_3	RHB03-C16_2	0.0911758	0	902/5000
RHB36-C07_3	RHB03-C22_2	0.0858715	0	979/5000
RHB36-C07_3	RHB03-C22_3	0.081273	0	1052/5000
RHB36-C07_3	RHB03-C24_2	0.112605	0	654/5000
RHB36-C07_3	RHB04-C01_2	0.0798422	0	1076/5000
RHB36-C07_3	RHB04-C05_2	0.0979167	0	814/5000
RHB36-C07_3	RHB04-C06_2	0.0989002	0	802/5000
RHB36-C07_3	RHB04-C08_2	0.0872689	0	958/5000
RHB36-C07_3	RHB04-C10_2	0.135175	0	472/5000
RHB36-C07_3	RHB04-C11_4	0.079666	0	1079/5000
RHB36-C07_3	RHB04-C13_2	0.0612848	0	1455/5000
RHB36-C07_3	RHB04-C17_3	0.161341	0	327/5000
RHB36-C07_3	RHB04-C20_2	0.135175	0	472/5000
RHB36-C07_3	RHB04-C21_3	0.0612848	0	1455/5000
RHB36-C07_3	RHB04-C22_2	0.0612848	0	1455/5000
RHB36-C07_3	RHB05-C01_2	0.0874714	0	955/5000
RHB36-C07_3	RHB05-C02_4	0.0874714	0	955/5000
RHB36-C07_3	RHB05-C03_4	0.086866	0	964/5000
RHB36-C07_3	RHB05-C09_4	0.0874714	0	955/5000
RHB36-C07_3	RHB05-C17_4	0.0874714	0	955/5000
RHB36-C07_3	RHB05-C24_3	0.0569036	0	1567/5000
RHB36-C07_3	RHB05-C24_4	0.0699939	0	1260/5000
RHB36-C07_3	RHB06-C03_2	0.0937625	0	867/5000
RHB36-C07_3	RHB06-C05_2	0.0675194	0	1312/5000
RHB36-C07_3	RHB06-C09_2	0.0975925	0	818/5000
RHB36-C07_3	RHB06-C11_2	0.171563	0	284/5000
RHB36-C07_3	RHB06-C11_3	0.167338	0	301/5000
RHB36-C07_3	RHB06-C17_2	0.171307	0	285/5000
RHB36-C07_3	RHB06-C17_3	0.167338	0	301/5000
RHB36-C07_3	RHB06-C19_2	0.173118	0	278/5000
RHB36-C07_3	RHB06-C19_3	0.167338	0	301/5000
RHB36-C07_3	RHB06-C20_2	0.171307	0	285/5000
RHB36-C07_3	RHB06-C20_3	0.167338	0	301/5000
RHB36-C07_3	RHB07-C02_4	0.0901023	0	917/5000
RHB36-C07_3	RHB07-C03_2	0.0841254	0	1006/5000
RHB36-C07_3	RHB07-C04_3	0.235405	1.00297e-135	120/5000
RHB36-C07_3	RHB07-C05_5	0.108483	0	695/5000
RHB36-C07_3	RHB07-C06_2	0.0872689	0	958/5000
RHB36-C07_3	RHB07-C08_3	0.108483	0	695/5000
RHB36-C07_3	RHB07-C09_2	0.102216	0	763/5000
RHB36-C07_3	RHB07-C12_2	0.108483	0	695/5000
RHB36-C07_3	RHB07-C12_3	0.182356	0	245/5000
RHB36-C07_3	RHB07-C14_2	0.10152	0	771/5000
RHB36-C07_3	RHB07-C16_2	0.108483	0	695/5000
RHB36-C07_3	RHB07-C17_2	0.0862672	0	973/5000
RHB36-C07_3	RHB07-C17_3	0.0821254	0	1038/5000
RHB36-C07_3	RHB07-C22_2	0.108483	0	695/5000
RHB36-C07_3	RHB08-C02_3	0.0853483	0	987/5000
RHB36-C07_3	RHB08-C09_2	0.0849592	0	993/5000
RHB36-C07_3	RHB08-C13_5	0.0853483	0	987/5000
RHB36-C07_3	RHB08-C14_5	0.214342	1.46594e-186	159/5000
RHB36-C07_3	RHB08-C14_7	0.120473	0	583/5000
RHB36-C07_3	RHB08-C16_2	0.0999006	0	790/5000
RHB36-C07_3	RHB08-C19_3	0.0853483	0	987/5000
RHB36-C07_3	RHB08-C20_2	0.0999006	0	790/5000
RHB36-C07_3	RHB08-C21_2	0.0880151	0	947/5000
RHB36-C07_3	RHB08-C24_2	0.100918	0	778/5000
RHB36-C07_3	RHB09-C08_4	0.0983244	0	809/5000
RHB36-C07_3	RHB09-C09_3	0.0982426	0	810/5000
RHB36-C07_3	RHB09-C13_2	0.123375	0	559/5000
RHB36-C07_3	RHB09-C14_3	0.0983244	0	809/5000
RHB36-C07_3	RHB09-C15_2	0.098161	0	811/5000
RHB36-C07_3	RHB09-C20_2	0.0969495	0	826/5000
RHB36-C07_3	RHB09-C22_2	0.0840617	0	1007/5000
RHB36-C07_3	RHB09-C23_2	0.123375	0	559/5000
RHB36-C07_3	RHB09-C24_2	0.106665	0	714/5000
RHB36-C07_3	RHB10-C05_2	0.0828668	0	1026/5000
RHB36-C07_3	RHB10-C08_2	0.0826805	0	1029/5000
RHB36-C07_3	RHB10-C09_2	0.109859	0	681/5000
RHB36-C07_3	RHB10-C12_2	0.0826805	0	1029/5000
RHB36-C07_3	RHB10-C14_2	0.0986527	0	805/5000
RHB36-C07_3	RHB10-C14_3	0.178853	0	257/5000
RHB36-C07_3	RHB10-C14_4	0.236034	1.95387e-185	119/5000
RHB36-C07_3	RHB10-C18_2	0.109859	0	681/5000
RHB36-C07_3	RHB10-C19_2	0.109859	0	681/5000
RHB36-C07_3	RHB11-C04_2	0.348738	1.05263e-11	27/5000
RHB36-C07_3	RHB11-C04_3	0.410887	8.88422e-05	12/5000
RHB36-C07_3	RHB11-C05_5	0.348738	9.18963e-12	27/5000
RHB36-C07_3	RHB11-C05_6	0.273975	3.06032e-71	72/5000
RHB36-C07_3	RHB11-C06_3	0.348738	9.09589e-12	27/5000
RHB36-C07_3	RHB11-C06_4	0.273975	3.06032e-71	72/5000
RHB36-C07_3	RHB11-C12_2	0.188286	1.78608e-296	226/5000
RHB36-C07_3	RHB11-C13_2	0.170042	0	290/5000
RHB36-C07_3	RHB11-C15_2	0.0901023	0	917/5000
RHB36-C07_3	RHB11-C16_2	0.0913204	0	900/5000
RHB36-C07_3	RHB11-C17_2	0.0867324	0	966/5000
RHB36-C07_3	RHB11-C23_2	0.0901023	0	917/5000
RHB36-C07_3	RHB12-C01_2	0.0863334	0	972/5000
RHB36-C07_3	RHB12-C02_2	0.0880151	0	947/5000
RHB36-C07_3	RHB12-C04_2	0.219693	7.47755e-188	148/5000
RHB36-C07_3	RHB12-C09_2	0.0901733	0	916/5000
RHB36-C07_3	RHB12-C14_2	0.0901733	0	916/5000
RHB36-C07_3	RHB13-C01_2	0.098161	0	811/5000
RHB36-C07_3	RHB13-C02_2	0.098161	0	811/5000
RHB36-C07_3	RHB13-C03_2	0.098161	0	811/5000
RHB36-C07_3	RHB13-C06_2	0.224924	1.3747e-159	138/5000
RHB36-C07_3	RHB13-C08_2	0.224924	1.3747e-159	138/5000
RHB36-C07_3	RHB13-C13_3	0.0845086	0	1000/5000
RHB36-C07_3	RHB13-C14_2	0.201101	3.77682e-250	190/5000
RHB36-C07_3	RHB13-C14_3	0.235405	6.54287e-150	120/5000
RHB36-C07_3	RHB13-C18_2	0.125901	0	539/5000
RHB36-C07_3	RHB13-C21_2	0.208924	5.43609e-235	171/5000
RHB36-C07_3	RHB13-C24_2	0.177444	0	262/5000
RHB36-C07_3	RHB14-C04_11	0.20849	1.43383e-217	172/5000
RHB36-C07_3	RHB14-C06_2	0.166619	0	304/5000
RHB36-C07_3	RHB14-C06_5	0.076923	0	1127/5000
RHB36-C07_3	RHB14-C07_2	0.129888	0	509/5000
RHB36-C07_3	RHB14-C09_4	0.442016	0.00379145	8/5000
RHB36-C07_3	RHB14-C14_2	0.105083	0	731/5000
RHB36-C07_3	RHB14-C14_3	0.103812	0	745/5000
RHB36-C07_3	RHB14-C15_2	0.16638	0	305/5000
RHB36-C07_3	RHB14-C15_5	0.076923	0	1127/5000
RHB36-C07_3	RHB14-C16_2	0.114829	0	633/5000
RHB36-C07_3	RHB14-C20_2	0.114829	0	633/5000
RHB36-C07_3	RHB14-C21_2	0.442016	0.00379145	8/5000
RHB36-C07_3	RHB14-C22_2	0.166858	0	303/5000
RHB36-C07_3	RHB14-C22_5	0.076923	0	1127/5000
RHB36-C07_3	RHB14-C23_2	0.105083	0	731/5000
RHB36-C07_3	RHB14-C23_3	0.103812	0	745/5000
RHB36-C07_3	RHB15-C07_2	0.216242	3.17813e-170	155/5000
RHB36-C07_3	RHB15-C07_3	0.168554	0	296/5000
RHB36-C07_3	RHB15-C10_2	0.216242	3.17813e-170	155/5000
RHB36-C07_3	RHB15-C10_3	0.168554	0	296/5000
RHB36-C07_3	RHB15-C16_2	0.177724	0	261/5000
RHB36-C07_3	RHB15-C16_3	0.179425	0	255/5000
RHB36-C07_3	RHB15-C17_2	0.357752	1.20692e-10	24/5000
RHB36-C07_3	RHB15-C18_2	0.0741561	0	1178/5000
RHB36-C07_3	RHB15-C19_2	0.216242	3.17728e-170	155/5000
RHB36-C07_3	RHB15-C19_3	0.168554	0	296/5000
RHB36-C07_3	RHB15-C22_3	0.0682681	0	1296/5000
RHB36-C07_3	RHB15-C23_2	0.216725	1.03118e-168	154/5000
RHB36-C07_3	RHB15-C23_3	0.168554	0	296/5000
RHB36-C07_3	RHB15-C24_4	0.084637	0	998/5000
RHB36-C07_3	RHB15-C24_6	0.174175	0	274/5000
RHB36-C07_3	RHB16-C01_3	0.0984883	0	807/5000
RHB36-C07_3	RHB16-C01_4	0.123251	0	560/5000
RHB36-C07_3	RHB16-C02_2	0.309719	1.60011e-30	45/5000
RHB36-C07_3	RHB16-C04_3	0.309719	1.59989e-30	45/5000
RHB36-C07_3	RHB16-C07_4	0.0925654	0	883/5000
RHB36-C07_3	RHB16-C08_4	0.0926395	0	882/5000
RHB36-C07_3	RHB16-C09_2	0.309719	1.59989e-30	45/5000
RHB36-C07_3	RHB16-C11_4	0.0925654	0	883/5000
RHB36-C07_3	RHB16-C13_4	0.0925654	0	883/5000
RHB36-C07_3	RHB16-C24_2	0.324654	9.108e-22	37/5000
RHB36-C07_3	RHB17-C01_2	0.079199	0	1087/5000
RHB36-C07_3	RHB17-C02_2	0.348738	1.06136e-11	27/5000
RHB36-C07_3	RHB17-C02_4	0.410887	8.88422e-05	12/5000
RHB36-C07_3	RHB17-C03_2	0.0797247	0	1078/5000
RHB36-C07_3	RHB17-C09_2	0.123499	0	558/5000
RHB36-C07_3	RHB17-C09_4	0.0712777	0	1234/5000
RHB36-C07_3	RHB17-C10_2	0.20849	1.43383e-217	172/5000
RHB36-C07_3	RHB17-C12_2	0.0789091	0	1092/5000
RHB36-C07_3	RHB18-C09_2	0.0989002	0	802/5000
RHB36-C07_3	RHB18-C10_3	0.0867992	0	965/5000
RHB36-C07_3	RHB18-C12_2	0.0968697	0	827/5000
RHB36-C07_3	RHB18-C16_3	0.083304	0	1019/5000
RHB36-C07_3	RHB18-C17_3	0.0669652	0	1324/5000
RHB36-C07_3	RHB18-C18_2	0.0669652	0	1324/5000
RHB36-C07_3	RHB18-C20_2	0.096077	0	837/5000
RHB36-C07_3	RHB18-C23_2	0.0979167	0	814/5000
RHB36-C07_3	RHB19-C06_4	0.0798422	0	1076/5000
RHB36-C07_3	RHB19-C07_3	0.096077	0	837/5000
RHB36-C07_3	RHB19-C10_2	0.0741561	0	1178/5000
RHB36-C07_3	RHB19-C12_3	0.100492	0	783/5000
RHB36-C07_3	RHB19-C13_2	0.201101	1.24228e-232	190/5000
RHB36-C07_3	RHB19-C13_3	0.0733173	0	1194/5000
RHB36-C07_3	RHB19-C14_2	0.0741561	0	1178/5000
RHB36-C07_3	RHB19-C20_2	0.0972701	0	822/5000
RHB36-C07_3	RHB19-C21_2	0.0994817	0	795/5000
RHB36-C07_3	RHB19-C23_2	0.096077	0	837/5000
RHB36-C07_3	RHB20-C01_2	0.348738	1.06309e-11	27/5000
RHB36-C07_3	RHB20-C02_2	0.348738	1.05263e-11	27/5000
RHB36-C07_3	RHB20-C03_3	0.0993982	0	796/5000
RHB36-C07_3	RHB20-C03_4	0.232943	4.38531e-134	124/5000
RHB36-C07_3	RHB20-C09_2	0.134582	0	476/5000
RHB36-C07_3	RHB20-C11_2	0.086866	0	964/5000
RHB36-C07_3	RHB20-C15_2	0.371716	5.26528e-09	20/5000
RHB36-C07_3	RHB20-C16_2	0.371716	5.26528e-09	20/5000
RHB36-C07_3	RHB20-C17_2	0.0903154	0	914/5000
RHB36-C07_3	RHB20-C18_2	0.0944471	0	858/5000
RHB36-C07_3	RHB20-C19_3	0.0880151	0	947/5000
RHB36-C07_3	RHB21-C02_2	0.0926395	0	882/5000
RHB36-C07_3	RHB21-C03_2	0.0916838	0	895/5000
RHB36-C07_3	RHB21-C04_2	0.0863334	0	972/5000
RHB36-C07_3	RHB21-C06_2	0.0863334	0	972/5000
RHB36-C07_3	RHB21-C07_2	0.0863334	0	972/5000
RHB36-C07_3	RHB21-C09_2	0.100833	0	779/5000
RHB36-C07_3	RHB21-C10_3	0.100918	0	778/5000
RHB36-C07_3	RHB21-C11_2	0.135324	0	471/5000
RHB36-C07_3	RHB21-C12_2	0.122028	0	570/5000
RHB36-C07_3	RHB21-C20_2	0.0889795	0	933/5000
RHB36-C07_3	RHB22-C01_2	0.0939898	0	864/5000
RHB36-C07_3	RHB22-C02_2	0.0912481	0	901/5000
RHB36-C07_3	RHB22-C03_2	0.100918	0	778/5000
RHB36-C07_3	RHB22-C04_2	0.100918	0	778/5000
RHB36-C07_3	RHB22-C05_2	0.0858059	0	980/5000
RHB36-C07_3	RHB22-C06_2	0.186359	0	232/5000
RHB36-C07_3	RHB22-C08_2	0.245451	5.21125e-126	105/5000
RHB36-C07_3	RHB22-C09_2	0.0939898	0	864/5000
RHB36-C07_3	RHB22-C12_3	0.0939898	0	864/5000
RHB36-C07_3	RHB22-C17_2	0.0858059	0	980/5000
RHB36-C07_3	RHB22-C23_2	0.0912481	0	901/5000
RHB36-C07_3	RHB23-C03_2	0.464114	0.201791	6/5000
RHB36-C07_3	RHB23-C04_2	0.0829914	0	1024/5000
RHB36-C07_3	RHB23-C05_3	0.0683152	0	1295/5000
RHB36-C07_3	RHB23-C06_3	0.0708793	0	1242/5000
RHB36-C07_3	RHB23-C07_2	0.0829914	0	1024/5000
RHB36-C07_3	RHB23-C10_3	0.0681739	0	1298/5000
RHB36-C07_3	RHB23-C11_2	0.0832413	0	1020/5000
RHB36-C07_3	RHB23-C14_3	0.0799011	0	1075/5000
RHB36-C07_3	RHB23-C18_2	0.0829914	0	1024/5000
RHB36-C07_3	RHB23-C24_2	0.0829291	0	1025/5000
RHB36-C07_3	RHB24-C04_2	0.0828668	0	1026/5000
RHB36-C07_3	RHB24-C09_2	0.0989829	0	801/5000
RHB36-C07_3	RHB24-C09_3	0.261404	9.41122e-90	85/5000
RHB36-C07_3	RHB24-C09_4	0.371716	1.6305e-14	20/5000
RHB36-C07_3	RHB24-C10_2	0.101954	0	766/5000
RHB36-C07_3	RHB24-C11_2	0.0848301	0	995/5000
RHB36-C07_3	RHB24-C12_3	0.183563	0	241/5000
RHB36-C07_3	RHB24-C17_2	0.0828668	0	1026/5000
RHB36-C07_3	RHB24-C19_2	0.0993149	0	797/5000
RHB36-C07_3	RHB24-C21_2	0.0848301	0	995/5000
RHB36-C07_3	RHB25-C01_2	0.271898	2.08833e-68	74/5000
RHB36-C07_3	RHB25-C12_2	0.0834296	0	1017/5000
RHB36-C07_3	RHB25-C13_3	0.170798	0	287/5000
RHB36-C07_3	RHB25-C16_2	0.0790828	0	1089/5000
RHB36-C07_3	RHB25-C19_2	0.0839982	0	1008/5000
RHB36-C07_3	RHB25-C20_2	0.0959983	0	838/5000
RHB36-C07_3	RHB25-C23_2	0.174709	0	272/5000
RHB36-C07_3	RHB26-C12_2	0.0901023	0	917/5000
RHB36-C07_3	RHB26-C18_2	0.0916838	0	895/5000
RHB36-C07_3	RHB26-C20_2	0.0886331	0	938/5000
RHB36-C07_3	RHB26-C21_2	0.0924914	0	884/5000
RHB36-C07_3	RHB26-C22_2	0.0877426	0	951/5000
RHB36-C07_3	RHB26-C23_2	0.108483	0	695/5000
RHB36-C07_3	RHB27-C01_3	0.478124	0.117881	5/5000
RHB36-C07_3	RHB27-C02_3	0.478124	0.117881	5/5000
RHB36-C07_3	RHB27-C04_3	0.478124	0.117881	5/5000
RHB36-C07_3	RHB27-C06_3	0.478124	0.117881	5/5000
RHB36-C07_3	RHB27-C09_2	0.114614	0	635/5000
RHB36-C07_3	RHB27-C14_5	0.478124	0.117881	5/5000
RHB36-C07_3	RHB27-C17_3	0.478124	0.117881	5/5000
RHB36-C07_3	RHB27-C18_3	0.478124	0.117881	5/5000
RHB36-C07_3	RHB27-C20_3	0.199558	4.09096e-287	194/5000
RHB36-C07_3	RHB27-C20_4	0.160464	0	331/5000
RHB36-C07_3	RHB27-C21_3	0.209799	2.99933e-214	169/5000
RHB36-C07_3	RHB27-C21_4	0.210241	2.79018e-230	168/5000
RHB36-C07_3	RHB27-C22_3	0.148328	0	392/5000
RHB36-C07_3	RHB27-C22_4	0.231742	1.65304e-139	126/5000
RHB36-C07_3	RHB28-C04_2	0.442016	0.00418635	8/5000
RHB36-C07_3	RHB28-C05_2	0.442016	0.00418635	8/5000
RHB36-C07_3	RHB28-C11_3	0.0911758	0	902/5000
RHB36-C07_3	RHB28-C15_2	0.205942	9.4726e-246	178/5000
RHB36-C07_3	RHB28-C19_2	0.102743	0	757/5000
RHB36-C07_3	RHB29-C04_2	0.0822482	0	1036/5000
RHB36-C07_3	RHB29-C09_2	0.265051	4.69375e-74	81/5000
RHB36-C07_3	RHB29-C10_2	0.265051	4.69375e-74	81/5000
RHB36-C07_3	RHB29-C16_2	0.265051	4.69375e-74	81/5000
RHB36-C07_3	RHB29-C18_2	0.265051	4.69375e-74	81/5000
RHB36-C07_3	RHB29-C23_2	0.265051	4.69375e-74	81/5000
RHB36-C07_3	RHB30-C05_3	0.324654	8.86671e-22	37/5000
RHB36-C07_3	RHB30-C09_3	0.180583	0	251/5000
RHB36-C07_3	RHB30-C09_4	0.143928	0	417/5000
RHB36-C07_3	RHB30-C09_5	0.148328	0	392/5000
RHB36-C07_3	RHB30-C10_3	0.180583	0	251/5000
RHB36-C07_3	RHB30-C10_4	0.143928	0	417/5000
RHB36-C07_3	RHB30-C10_5	0.148328	0	392/5000
RHB36-C07_3	RHB30-C16_4	0.225469	1.54233e-187	137/5000
RHB36-C07_3	RHB30-C17_4	0.225469	1.54233e-187	137/5000
RHB36-C07_3	RHB30-C19_4	0.225469	1.54233e-187	137/5000
RHB36-C07_3	RHB30-C20_4	0.225469	1.54233e-187	137/5000
RHB36-C07_3	RHB31-C01_2	0.348738	1.06116e-11	27/5000
RHB36-C07_3	RHB31-C01_3	0.39906	1.4522e-05	14/5000
RHB36-C07_3	RHB31-C02_2	0.107903	0	701/5000
RHB36-C07_3	RHB31-C04_2	0.348738	1.06295e-11	27/5000
RHB36-C07_3	RHB31-C07_2	0.351626	4.57713e-11	26/5000
RHB36-C07_3	RHB31-C14_2	0.393769	5.80611e-06	15/5000
RHB36-C07_3	RHB31-C15_2	0.393769	6.15872e-06	15/5000
RHB36-C07_3	RHB31-C18_2	0.0863334	0	972/5000
RHB36-C07_3	RHB31-C19_3	0.0858715	0	979/5000
RHB36-C07_3	RHB31-C22_2	0.388819	1.69194e-06	16/5000
RHB36-C07_3	RHB31-C24_2	0.0840617	0	1007/5000
RHB36-C07_3	RHB32-C05_2	0.103453	0	749/5000
RHB36-C07_3	RHB32-C06_3	0.0989002	0	802/5000
RHB36-C07_3	RHB32-C09_2	0.102391	0	761/5000
RHB36-C07_3	RHB32-C12_2	0.0989002	0	802/5000
RHB36-C07_3	RHB32-C15_2	0.0993982	0	796/5000
RHB36-C07_3	RHB32-C16_2	0.102391	0	761/5000
RHB36-C07_3	RHB32-C18_2	0.0989002	0	802/5000
RHB36-C07_3	RHB32-C19_2	0.0852833	0	988/5000
RHB36-C07_3	RHB32-C21_3	0.0908875	0	906/5000
RHB36-C07_3	RHB32-C22_2	0.100492	0	783/5000
RHB36-C07_3	RHB33-C04_2	0.106289	0	718/5000
RHB36-C07_3	RHB33-C07_2	0.106289	0	718/5000
RHB36-C07_3	RHB33-C08_2	0.100407	0	784/5000
RHB36-C07_3	RHB33-C08_3	0.324654	1.20142e-23	37/5000
RHB36-C07_3	RHB33-C09_2	0.100407	0	784/5000
RHB36-C07_3	RHB33-C09_3	0.324654	1.20142e-23	37/5000
RHB36-C07_3	RHB33-C11_2	0.0887022	0	937/5000
RHB36-C07_3	RHB33-C12_2	0.16638	0	305/5000
RHB36-C07_3	RHB33-C14_2	0.106383	0	717/5000
RHB36-C07_3	RHB33-C16_3	0.174441	0	273/5000
RHB36-C07_3	RHB33-C17_2	0.0827425	0	1028/5000
RHB36-C07_3	RHB33-C23_2	0.0821254	0	1038/5000
RHB36-C07_3	RHB34-C04_2	0.100407	0	784/5000
RHB36-C07_3	RHB34-C04_3	0.113022	0	650/5000
RHB36-C07_3	RHB34-C05_2	0.0776521	0	1114/5000
RHB36-C07_3	RHB34-C18_2	0.0847656	0	996/5000
RHB36-C07_3	RHB35-C09_2	0.19162	1.60507e-271	216/5000
RHB36-C07_3	RHB35-C09_3	0.116137	0	621/5000
RHB36-C07_3	RHB35-C13_2	0.0863334	0	972/5000
RHB36-C07_3	RHB35-C14_2	0.188286	2.11959e-297	226/5000
RHB36-C07_3	RHB35-C17_2	0.311432	2.05007e-32	44/5000
RHB36-C07_3	RHB35-C23_2	0.076923	0	1127/5000
RHB36-C07_3	RHB35-C24_2	0.0863334	0	972/5000
RHB36-C07_3	RHB36-C04_2	0.0856093	0	983/5000
RHB36-C07_3	RHB36-C05_2	0.0832413	0	1020/5000
RHB36-C07_3	RHB36-C07_2	0.211132	4.0017e-196	166/5000
RHB36-C10_2	RHB01-C02_4	0.0844446	0	1001/5000
RHB36-C10_2	RHB01-C02_5	0.171052	0	286/5000
RHB36-C10_2	RHB01-C04_2	0.0860031	0	977/5000
RHB36-C10_2	RHB01-C05_3	0.0844446	0	1001/5000
RHB36-C10_2	RHB01-C05_4	0.171052	0	286/5000
RHB36-C10_2	RHB01-C06_3	0.0683624	0	1294/5000
RHB36-C10_2	RHB01-C07_3	0.0844446	0	1001/5000
RHB36-C10_2	RHB01-C07_4	0.171052	0	286/5000
RHB36-C10_2	RHB01-C08_2	0.0844446	0	1001/5000
RHB36-C10_2	RHB01-C08_3	0.171052	0	286/5000
RHB36-C10_2	RHB01-C09_2	0.0860031	0	977/5000
RHB36-C10_2	RHB01-C17_2	0.0844446	0	1001/5000
RHB36-C10_2	RHB01-C17_3	0.171052	0	286/5000
RHB36-C10_2	RHB01-C18_2	0.0844446	0	1001/5000
RHB36-C10_2	RHB01-C18_3	0.171052	0	286/5000
RHB36-C10_2	RHB01-C20_2	0.324654	1.22005e-24	37/5000
RHB36-C10_2	RHB01-C20_3	0.190268	6.30465e-307	220/5000
RHB36-C10_2	RHB01-C21_2	0.0939898	0	864/5000
RHB36-C10_2	RHB01-C23_2	0.0844446	0	1001/5000
RHB36-C10_2	RHB01-C23_3	0.171052	0	286/5000
RHB36-C10_2	RHB02-C01_4	0.0809717	0	1057/5000
RHB36-C10_2	RHB02-C02_2	0.0809717	0	1057/5000
RHB36-C10_2	RHB02-C03_3	0.0809717	0	1057/5000
RHB36-C10_2	RHB02-C04_2	0.0809717	0	1057/5000
RHB36-C10_2	RHB02-C06_2	0.0797834	0	1077/5000
RHB36-C10_2	RHB02-C09_2	0.0809717	0	1057/5000
RHB36-C10_2	RHB02-C10_2	0.0809717	0	1057/5000
RHB36-C10_2	RHB02-C19_3	0.107233	0	708/5000
RHB36-C10_2	RHB03-C02_2	0.229398	1.92213e-170	130/5000
RHB36-C10_2	RHB03-C04_2	0.229398	1.92213e-170	130/5000
RHB36-C10_2	RHB03-C05_2	0.229398	1.92213e-170	130/5000
RHB36-C10_2	RHB03-C06_2	0.229398	1.92213e-170	130/5000
RHB36-C10_2	RHB03-C12_2	0.345956	9.40661e-15	28/5000
RHB36-C10_2	RHB03-C16_2	0.0843167	0	1003/5000
RHB36-C10_2	RHB03-C22_2	0.0723895	0	1212/5000
RHB36-C10_2	RHB03-C22_3	0.0880834	0	946/5000
RHB36-C10_2	RHB03-C24_2	0.0723895	0	1212/5000
RHB36-C10_2	RHB04-C01_2	0.0564943	0	1578/5000
RHB36-C10_2	RHB04-C05_2	0.0896786	0	923/5000
RHB36-C10_2	RHB04-C06_2	0.0700427	0	1259/5000
RHB36-C10_2	RHB04-C08_2	0.0614488	0	1451/5000
RHB36-C10_2	RHB04-C10_2	0.0903154	0	914/5000
RHB36-C10_2	RHB04-C11_4	0.0586548	0	1521/5000
RHB36-C10_2	RHB04-C13_2	0.0743149	0	1175/5000
RHB36-C10_2	RHB04-C17_3	0.170545	0	288/5000
RHB36-C10_2	RHB04-C20_2	0.0903154	0	914/5000
RHB36-C10_2	RHB04-C21_3	0.0743149	0	1175/5000
RHB36-C10_2	RHB04-C22_2	0.0743149	0	1175/5000
RHB36-C10_2	RHB05-C01_2	0.0531693	0	1671/5000
RHB36-C10_2	RHB05-C02_4	0.0531348	0	1672/5000
RHB36-C10_2	RHB05-C03_4	0.0941418	0	862/5000
RHB36-C10_2	RHB05-C09_4	0.0531693	0	1671/5000
RHB36-C10_2	RHB05-C17_4	0.0531693	0	1671/5000
RHB36-C10_2	RHB05-C24_3	0.0662355	0	1340/5000
RHB36-C10_2	RHB05-C24_4	0.0716792	0	1226/5000
RHB36-C10_2	RHB06-C03_2	0.0860031	0	977/5000
RHB36-C10_2	RHB06-C05_2	0.0691716	0	1277/5000
RHB36-C10_2	RHB06-C09_2	0.080732	0	1061/5000
RHB36-C10_2	RHB06-C11_2	0.180583	0	251/5000
RHB36-C10_2	RHB06-C11_3	0.175518	0	269/5000
RHB36-C10_2	RHB06-C17_2	0.180583	0	251/5000
RHB36-C10_2	RHB06-C17_3	0.175518	0	269/5000
RHB36-C10_2	RHB06-C19_2	0.178853	0	257/5000
RHB36-C10_2	RHB06-C19_3	0.175518	0	269/5000
RHB36-C10_2	RHB06-C20_2	0.180583	0	251/5000
RHB36-C10_2	RHB06-C20_3	0.175518	0	269/5000
RHB36-C10_2	RHB07-C02_4	0.0266339	0	2736/5000
RHB36-C10_2	RHB07-C03_2	0.000231813	0	4970/5000
RHB36-C10_2	RHB07-C04_3	0.227127	2.76456e-157	134/5000
RHB36-C10_2	RHB07-C05_5	0.0843167	0	1003/5000
RHB36-C10_2	RHB07-C06_2	0.0772022	0	1122/5000
RHB36-C10_2	RHB07-C08_3	0.0843167	0	1003/5000
RHB36-C10_2	RHB07-C09_2	0.0786208	0	1097/5000
RHB36-C10_2	RHB07-C12_2	0.0843167	0	1003/5000
RHB36-C10_2	RHB07-C12_3	0.146356	0	403/5000
RHB36-C10_2	RHB07-C14_2	0.05191	0	1708/5000
RHB36-C10_2	RHB07-C16_2	0.0843167	0	1003/5000
RHB36-C10_2	RHB07-C17_2	0.0400002	0	2115/5000
RHB36-C10_2	RHB07-C17_3	0.0880834	0	946/5000
RHB36-C10_2	RHB07-C22_2	0.0843167	0	1003/5000
RHB36-C10_2	RHB08-C02_3	0.0374	0	2220/5000
RHB36-C10_2	RHB08-C09_2	0.0163895	0	3390/5000
RHB36-C10_2	RHB08-C13_5	0.0374	0	2220/5000
RHB36-C10_2	RHB08-C14_5	0.18176	0	247/5000
RHB36-C10_2	RHB08-C14_7	0.115154	0	630/5000
RHB36-C10_2	RHB08-C16_2	0.0783913	0	1101/5000
RHB36-C10_2	RHB08-C19_3	0.0373521	0	2222/5000
RHB36-C10_2	RHB08-C20_2	0.0783913	0	1101/5000
RHB36-C10_2	RHB08-C21_2	0.0547843	0	1625/5000
RHB36-C10_2	RHB08-C24_2	0.0594761	0	1500/5000
RHB36-C10_2	RHB09-C08_4	0.0858059	0	980/5000
RHB36-C10_2	RHB09-C09_3	0.0856093	0	983/5000
RHB36-C10_2	RHB09-C13_2	0.0975925	0	818/5000
RHB36-C10_2	RHB09-C14_3	0.0858059	0	980/5000
RHB36-C10_2	RHB09-C15_2	0.0856093	0	983/5000
RHB36-C10_2	RHB09-C20_2	0.0841891	0	1005/5000
RHB36-C10_2	RHB09-C22_2	0.0155749	0	3451/5000
RHB36-C10_2	RHB09-C23_2	0.0976734	0	817/5000
RHB36-C10_2	RHB09-C24_2	0.0826805	0	1029/5000
RHB36-C10_2	RHB10-C05_2	0.0609989	0	1462/5000
RHB36-C10_2	RHB10-C08_2	0.0632058	0	1409/5000
RHB36-C10_2	RHB10-C09_2	0.0946771	0	855/5000
RHB36-C10_2	RHB10-C12_2	0.0632058	0	1409/5000
RHB36-C10_2	RHB10-C14_2	0.0907439	0	908/5000
RHB36-C10_2	RHB10-C14_3	0.179425	0	255/5000
RHB36-C10_2	RHB10-C14_4	0.263205	7.07893e-117	83/5000
RHB36-C10_2	RHB10-C18_2	0.0946771	0	855/5000
RHB36-C10_2	RHB10-C19_2	0.0946771	0	855/5000
RHB36-C10_2	RHB11-C04_2	0.343272	4.23974e-13	29/5000
RHB36-C10_2	RHB11-C04_3	0.410887	9.36513e-05	12/5000
RHB36-C10_2	RHB11-C05_5	0.338172	1.0275e-14	31/5000
RHB36-C10_2	RHB11-C05_6	0.20636	5.58906e-240	177/5000
RHB36-C10_2	RHB11-C06_3	0.338172	1.01505e-14	31/5000
RHB36-C10_2	RHB11-C06_4	0.20636	5.58906e-240	177/5000
RHB36-C10_2	RHB11-C12_2	0.158318	0	341/5000
RHB36-C10_2	RHB11-C13_2	0.15482	0	358/5000
RHB36-C10_2	RHB11-C15_2	0.0310259	0	2508/5000
RHB36-C10_2	RHB11-C16_2	0.0182247	0	3258/5000
RHB36-C10_2	RHB11-C17_2	0.0341732	0	2360/5000
RHB36-C10_2	RHB11-C23_2	0.0310259	0	2508/5000
RHB36-C10_2	RHB12-C01_2	0.00185731	0	4767/5000
RHB36-C10_2	RHB12-C02_2	0.00958841	0	3951/5000
RHB36-C10_2	RHB12-C04_2	0.0426917	0	2013/5000
RHB36-C10_2	RHB12-C09_2	0.0111166	0	3814/5000
RHB36-C10_2	RHB12-C14_2	0.0111166	0	3814/5000
RHB36-C10_2	RHB13-C01_2	0.0852183	0	989/5000
RHB36-C10_2	RHB13-C02_2	0.0852183	0	989/5000
RHB36-C10_2	RHB13-C03_2	0.0852183	0	989/5000
RHB36-C10_2	RHB13-C06_2	0.103364	0	750/5000
RHB36-C10_2	RHB13-C08_2	0.103364	0	750/5000
RHB36-C10_2	RHB13-C13_3	0.0604726	0	1475/5000
RHB36-C10_2	RHB13-C14_2	0.191962	9.34705e-294	215/5000
RHB36-C10_2	RHB13-C14_3	0.257927	4.10266e-100	89/5000
RHB36-C10_2	RHB13-C18_2	0.0714781	0	1230/5000
RHB36-C10_2	RHB13-C21_2	0.137448	0	457/5000
RHB36-C10_2	RHB13-C24_2	0.137602	0	456/5000
RHB36-C10_2	RHB14-C04_11	0.143419	0	420/5000
RHB36-C10_2	RHB14-C06_2	0.106854	0	712/5000
RHB36-C10_2	RHB14-C06_5	0.0768117	0	1129/5000
RHB36-C10_2	RHB14-C07_2	0.11861	0	599/5000
RHB36-C10_2	RHB14-C09_4	0.354628	3.58248e-17	25/5000
RHB36-C10_2	RHB14-C14_2	0.0913929	0	899/5000
RHB36-C10_2	RHB14-C14_3	0.101262	0	774/5000
RHB36-C10_2	RHB14-C15_2	0.107138	0	709/5000
RHB36-C10_2	RHB14-C15_5	0.0768117	0	1129/5000
RHB36-C10_2	RHB14-C16_2	0.103364	0	750/5000
RHB36-C10_2	RHB14-C20_2	0.103364	0	750/5000
RHB36-C10_2	RHB14-C21_2	0.354628	3.58248e-17	25/5000
RHB36-C10_2	RHB14-C22_2	0.106948	0	711/5000
RHB36-C10_2	RHB14-C22_5	0.0768117	0	1129/5000
RHB36-C10_2	RHB14-C23_2	0.0913929	0	899/5000
RHB36-C10_2	RHB14-C23_3	0.101262	0	774/5000
RHB36-C10_2	RHB15-C07_2	0.157897	0	343/5000
RHB36-C10_2	RHB15-C07_3	0.179713	0	254/5000
RHB36-C10_2	RHB15-C10_2	0.157897	0	343/5000
RHB36-C10_2	RHB15-C10_3	0.179713	0	254/5000
RHB36-C10_2	RHB15-C16_2	0.142747	0	424/5000
RHB36-C10_2	RHB15-C16_3	0.186043	0	233/5000
RHB36-C10_2	RHB15-C17_2	0.345956	1.22054e-13	28/5000
RHB36-C10_2	RHB15-C18_2	0.0741561	0	1178/5000
RHB36-C10_2	RHB15-C19_2	0.157897	0	343/5000
RHB36-C10_2	RHB15-C19_3	0.179713	0	254/5000
RHB36-C10_2	RHB15-C22_3	0.0714781	0	1230/5000
RHB36-C10_2	RHB15-C23_2	0.157897	0	343/5000
RHB36-C10_2	RHB15-C23_3	0.179713	0	254/5000
RHB36-C10_2	RHB15-C24_4	0.0468352	0	1868/5000
RHB36-C10_2	RHB15-C24_6	0.170798	0	287/5000
RHB36-C10_2	RHB16-C01_3	0.102743	0	757/5000
RHB36-C10_2	RHB16-C01_4	0.115262	0	629/5000
RHB36-C10_2	RHB16-C02_2	0.324654	1.9353e-22	37/5000
RHB36-C10_2	RHB16-C04_3	0.324654	1.93508e-22	37/5000
RHB36-C10_2	RHB16-C07_4	0.0927136	0	881/5000
RHB36-C10_2	RHB16-C08_4	0.0927136	0	881/5000
RHB36-C10_2	RHB16-C09_2	0.324654	1.93508e-22	37/5000
RHB36-C10_2	RHB16-C11_4	0.0927136	0	881/5000
RHB36-C10_2	RHB16-C13_4	0.0927136	0	881/5000
RHB36-C10_2	RHB16-C24_2	0.326746	9.92896e-21	36/5000
RHB36-C10_2	RHB17-C01_2	0.0638058	0	1395/5000
RHB36-C10_2	RHB17-C02_2	0.343272	4.27837e-13	29/5000
RHB36-C10_2	RHB17-C02_4	0.410887	9.36513e-05	12/5000
RHB36-C10_2	RHB17-C03_2	0.0637196	0	1397/5000
RHB36-C10_2	RHB17-C09_2	0.101694	0	769/5000
RHB36-C10_2	RHB17-C09_4	0.0733173	0	1194/5000
RHB36-C10_2	RHB17-C10_2	0.143419	0	420/5000
RHB36-C10_2	RHB17-C12_2	0.0690758	0	1279/5000
RHB36-C10_2	RHB18-C09_2	0.0701894	0	1256/5000
RHB36-C10_2	RHB18-C10_3	0.0611621	0	1458/5000
RHB36-C10_2	RHB18-C12_2	0.0765345	0	1134/5000
RHB36-C10_2	RHB18-C16_3	0.063462	0	1403/5000
RHB36-C10_2	RHB18-C17_3	0.0585386	0	1524/5000
RHB36-C10_2	RHB18-C18_2	0.0585386	0	1524/5000
RHB36-C10_2	RHB18-C20_2	0.0926395	0	882/5000
RHB36-C10_2	RHB18-C23_2	0.0717801	0	1224/5000
RHB36-C10_2	RHB19-C06_4	0.0564943	0	1578/5000
RHB36-C10_2	RHB19-C07_3	0.0898901	0	920/5000
RHB36-C10_2	RHB19-C10_2	0.0735257	0	1190/5000
RHB36-C10_2	RHB19-C12_3	0.0894679	0	926/5000
RHB36-C10_2	RHB19-C13_2	0.156034	0	352/5000
RHB36-C10_2	RHB19-C13_3	0.0729545	0	1201/5000
RHB36-C10_2	RHB19-C14_2	0.0735257	0	1190/5000
RHB36-C10_2	RHB19-C20_2	0.0874714	0	955/5000
RHB36-C10_2	RHB19-C21_2	0.0704839	0	1250/5000
RHB36-C10_2	RHB19-C23_2	0.0898901	0	920/5000
RHB36-C10_2	RHB20-C01_2	0.343272	4.28601e-13	29/5000
RHB36-C10_2	RHB20-C02_2	0.343272	4.23974e-13	29/5000
RHB36-C10_2	RHB20-C03_3	0.0632484	0	1408/5000
RHB36-C10_2	RHB20-C03_4	0.232943	1.10062e-133	124/5000
RHB36-C10_2	RHB20-C09_2	0.129478	0	512/5000
RHB36-C10_2	RHB20-C11_2	0.00749987	0	4150/5000
RHB36-C10_2	RHB20-C15_2	0.39906	5.42671e-05	14/5000
RHB36-C10_2	RHB20-C16_2	0.39906	5.42671e-05	14/5000
RHB36-C10_2	RHB20-C17_2	0.0139172	0	3580/5000
RHB36-C10_2	RHB20-C18_2	0.023552	0	2913/5000
RHB36-C10_2	RHB20-C19_3	0.0095558	0	3954/5000
RHB36-C10_2	RHB21-C02_2	0.0328665	0	2420/5000
RHB36-C10_2	RHB21-C03_2	0.0277032	0	2678/5000
RHB36-C10_2	RHB21-C04_2	0.0633338	0	1406/5000
RHB36-C10_2	RHB21-C06_2	0.0633338	0	1406/5000
RHB36-C10_2	RHB21-C07_2	0.0633338	0	1406/5000
RHB36-C10_2	RHB21-C09_2	0.0593973	0	1502/5000
RHB36-C10_2	RHB21-C10_3	0.0594761	0	1500/5000
RHB36-C10_2	RHB21-C11_2	0.105175	0	730/5000
RHB36-C10_2	RHB21-C12_2	0.0257187	0	2787/5000
RHB36-C10_2	RHB21-C20_2	0.0167293	0	3365/5000
RHB36-C10_2	RHB22-C01_2	0.0695086	0	1270/5000
RHB36-C10_2	RHB22-C02_2	0.0269624	0	2718/5000
RHB36-C10_2	RHB22-C03_2	0.0594761	0	1500/5000
RHB36-C10_2	RHB22-C04_2	0.0594761	0	1500/5000
RHB36-C10_2	RHB22-C05_2	0.00818656	0	4083/5000
RHB36-C10_2	RHB22-C06_2	0.0514425	0	1722/5000
RHB36-C10_2	RHB22-C08_2	0.0409307	0	2079/5000
RHB36-C10_2	RHB22-C09_2	0.0695086	0	1270/5000
RHB36-C10_2	RHB22-C12_3	0.0695086	0	1270/5000
RHB36-C10_2	RHB22-C17_2	0.00818656	0	4083/5000
RHB36-C10_2	RHB22-C23_2	0.0269808	0	2717/5000
RHB36-C10_2	RHB23-C03_2	0.404746	0.000238203	13/5000
RHB36-C10_2	RHB23-C04_2	0.0798422	0	1076/5000
RHB36-C10_2	RHB23-C05_3	0.0717296	0	1225/5000
RHB36-C10_2	RHB23-C06_3	0.0708297	0	1243/5000
RHB36-C10_2	RHB23-C07_2	0.0798422	0	1076/5000
RHB36-C10_2	RHB23-C10_3	0.0716289	0	1227/5000
RHB36-C10_2	RHB23-C11_2	0.0612029	0	1457/5000
RHB36-C10_2	RHB23-C14_3	0.0419892	0	2039/5000
RHB36-C10_2	RHB23-C18_2	0.0798422	0	1076/5000
RHB36-C10_2	RHB23-C24_2	0.0797247	0	1078/5000
RHB36-C10_2	RHB24-C04_2	0.0609989	0	1462/5000
RHB36-C10_2	RHB24-C09_2	0.101954	0	766/5000
RHB36-C10_2	RHB24-C09_3	0.242636	8.04025e-126	109/5000
RHB36-C10_2	RHB24-C09_4	0.308043	6.67536e-47	46/5000
RHB36-C10_2	RHB24-C10_2	0.0963928	0	833/5000
RHB36-C10_2	RHB24-C11_2	0.0597928	0	1492/5000
RHB36-C10_2	RHB24-C12_3	0.185103	0	236/5000
RHB36-C10_2	RHB24-C17_2	0.0609989	0	1462/5000
RHB36-C10_2	RHB24-C19_2	0.0852833	0	988/5000
RHB36-C10_2	RHB24-C21_2	0.0597928	0	1492/5000
RHB36-C10_2	RHB25-C01_2	0.258781	3.94373e-87	88/5000
RHB36-C10_2	RHB25-C12_2	0.0177422	0	3292/5000
RHB36-C10_2	RHB25-C13_3	0.0453613	0	1918/5000
RHB36-C10_2	RHB25-C16_2	0.0493326	0	1787/5000
RHB36-C10_2	RHB25-C19_2	0.0653382	0	1360/5000
RHB36-C10_2	RHB25-C20_2	0.0212589	0	3055/5000
RHB36-C10_2	RHB25-C23_2	0.0386178	0	2170/5000
RHB36-C10_2	RHB26-C12_2	0.0266339	0	2736/5000
RHB36-C10_2	RHB26-C18_2	0.0277032	0	2678/5000
RHB36-C10_2	RHB26-C20_2	0.0123779	0	3706/5000
RHB36-C10_2	RHB26-C21_2	0.0328451	0	2421/5000
RHB36-C10_2	RHB26-C22_2	0.0223867	0	2984/5000
RHB36-C10_2	RHB26-C23_2	0.0974311	0	820/5000
RHB36-C10_2	RHB27-C01_3	0.478124	0.119593	5/5000
RHB36-C10_2	RHB27-C02_3	0.478124	0.119593	5/5000
RHB36-C10_2	RHB27-C04_3	0.478124	0.119593	5/5000
RHB36-C10_2	RHB27-C06_3	0.478124	0.119593	5/5000
RHB36-C10_2	RHB27-C09_2	0.106665	0	714/5000
RHB36-C10_2	RHB27-C14_5	0.478124	0.119593	5/5000
RHB36-C10_2	RHB27-C17_3	0.478124	0.119593	5/5000
RHB36-C10_2	RHB27-C18_3	0.478124	0.119593	5/5000
RHB36-C10_2	RHB27-C20_3	0.190268	0	220/5000
RHB36-C10_2	RHB27-C20_4	0.139803	0	442/5000
RHB36-C10_2	RHB27-C21_3	0.176063	0	267/5000
RHB36-C10_2	RHB27-C21_4	0.138224	0	452/5000
RHB36-C10_2	RHB27-C22_3	0.115154	0	630/5000
RHB36-C10_2	RHB27-C22_4	0.23234	1.31852e-137	125/5000
RHB36-C10_2	RHB28-C04_2	0.229398	1.92213e-170	130/5000
RHB36-C10_2	RHB28-C05_2	0.229398	1.92213e-170	130/5000
RHB36-C10_2	RHB28-C11_3	0.0843167	0	1003/5000
RHB36-C10_2	RHB28-C15_2	0.136226	0	465/5000
RHB36-C10_2	RHB28-C19_2	0.101867	0	767/5000
RHB36-C10_2	RHB29-C04_2	0.0598325	0	1491/5000
RHB36-C10_2	RHB29-C09_2	0.266944	3.33843e-71	79/5000
RHB36-C10_2	RHB29-C10_2	0.266944	3.33843e-71	79/5000
RHB36-C10_2	RHB29-C16_2	0.266944	3.33843e-71	79/5000
RHB36-C10_2	RHB29-C18_2	0.266944	3.33843e-71	79/5000
RHB36-C10_2	RHB29-C23_2	0.266944	3.33843e-71	79/5000
RHB36-C10_2	RHB30-C05_3	0.326746	9.67202e-21	36/5000
RHB36-C10_2	RHB30-C09_3	0.169294	0	293/5000
RHB36-C10_2	RHB30-C09_4	0.143588	0	419/5000
RHB36-C10_2	RHB30-C09_5	0.136987	0	460/5000
RHB36-C10_2	RHB30-C10_3	0.169294	0	293/5000
RHB36-C10_2	RHB30-C10_4	0.143588	0	419/5000
RHB36-C10_2	RHB30-C10_5	0.136987	0	460/5000
RHB36-C10_2	RHB30-C16_4	0.177166	0	263/5000
RHB36-C10_2	RHB30-C17_4	0.177166	0	263/5000
RHB36-C10_2	RHB30-C19_4	0.177166	0	263/5000
RHB36-C10_2	RHB30-C20_4	0.177166	0	263/5000
RHB36-C10_2	RHB31-C01_2	0.343272	4.27749e-13	29/5000
RHB36-C10_2	RHB31-C01_3	0.273975	1.66702e-67	72/5000
RHB36-C10_2	RHB31-C02_2	0.0969495	0	826/5000
RHB36-C10_2	RHB31-C04_2	0.343272	4.28542e-13	29/5000
RHB36-C10_2	RHB31-C07_2	0.343272	3.37497e-13	29/5000
RHB36-C10_2	RHB31-C14_2	0.273975	4.99997e-66	72/5000
RHB36-C10_2	RHB31-C15_2	0.273975	7.08061e-66	72/5000
RHB36-C10_2	RHB31-C18_2	0.0104938	0	3869/5000
RHB36-C10_2	RHB31-C19_3	0.0269258	0	2720/5000
RHB36-C10_2	RHB31-C22_2	0.273975	2.27476e-65	72/5000
RHB36-C10_2	RHB31-C24_2	0.000115645	0	4985/5000
RHB36-C10_2	RHB32-C05_2	0.0970295	0	825/5000
RHB36-C10_2	RHB32-C06_3	0.0700916	0	1258/5000
RHB36-C10_2	RHB32-C09_2	0.0784486	0	1100/5000
RHB36-C10_2	RHB32-C12_2	0.0700916	0	1258/5000
RHB36-C10_2	RHB32-C15_2	0.0728513	0	1203/5000
RHB36-C10_2	RHB32-C16_2	0.0784486	0	1100/5000
RHB36-C10_2	RHB32-C18_2	0.0700916	0	1258/5000
RHB36-C10_2	RHB32-C19_2	0.0613667	0	1453/5000
RHB36-C10_2	RHB32-C21_3	0.0643694	0	1382/5000
RHB36-C10_2	RHB32-C22_2	0.0720839	0	1218/5000
RHB36-C10_2	RHB33-C04_2	0.0993982	0	796/5000
RHB36-C10_2	RHB33-C07_2	0.0993982	0	796/5000
RHB36-C10_2	RHB33-C08_2	0.0924914	0	884/5000
RHB36-C10_2	RHB33-C08_3	0.204701	1.41965e-227	181/5000
RHB36-C10_2	RHB33-C09_2	0.0924914	0	884/5000
RHB36-C10_2	RHB33-C09_3	0.204701	1.41965e-227	181/5000
RHB36-C10_2	RHB33-C11_2	0.0491743	0	1792/5000
RHB36-C10_2	RHB33-C12_2	0.145304	0	409/5000
RHB36-C10_2	RHB33-C14_2	0.0954506	0	845/5000
RHB36-C10_2	RHB33-C16_3	0.128935	0	516/5000
RHB36-C10_2	RHB33-C17_2	0.0632058	0	1409/5000
RHB36-C10_2	RHB33-C23_2	0.0555406	0	1604/5000
RHB36-C10_2	RHB34-C04_2	0.0965513	0	831/5000
RHB36-C10_2	RHB34-C04_3	0.121666	0	573/5000
RHB36-C10_2	RHB34-C05_2	0.0752778	0	1157/5000
RHB36-C10_2	RHB34-C18_2	0.0854787	0	985/5000
RHB36-C10_2	RHB35-C09_2	0.159813	0	334/5000
RHB36-C10_2	RHB35-C09_3	0.120119	0	586/5000
RHB36-C10_2	RHB35-C13_2	0.0632911	0	1407/5000
RHB36-C10_2	RHB35-C14_2	0.158318	0	341/5000
RHB36-C10_2	RHB35-C17_2	0.320635	6.11833e-27	39/5000
RHB36-C10_2	RHB35-C23_2	0.0767561	0	1130/5000
RHB36-C10_2	RHB35-C24_2	0.0632911	0	1407/5000
RHB36-C10_2	RHB36-C04_2	0.00677968	0	4222/5000
RHB36-C10_2	RHB36-C05_2	0.0612029	0	1457/5000
RHB36-C10_2	RHB36-C07_2	0.22657	1.86873e-147	135/5000
RHB36-C10_2	RHB36-C07_3	0.0841891	0	1005/5000
RHB36-C13_3	RHB01-C02_4	0.0972701	0	822/5000
RHB36-C13_3	RHB01-C02_5	0.186995	0	230/5000
RHB36-C13_3	RHB01-C04_2	0.0963137	0	834/5000
RHB36-C13_3	RHB01-C05_3	0.0972701	0	822/5000
RHB36-C13_3	RHB01-C05_4	0.186995	0	230/5000
RHB36-C13_3	RHB01-C06_3	0.0720839	0	1218/5000
RHB36-C13_3	RHB01-C07_3	0.0972701	0	822/5000
RHB36-C13_3	RHB01-C07_4	0.186995	0	230/5000
RHB36-C13_3	RHB01-C08_2	0.0972701	0	822/5000
RHB36-C13_3	RHB01-C08_3	0.186995	0	230/5000
RHB36-C13_3	RHB01-C09_2	0.0963137	0	834/5000
RHB36-C13_3	RHB01-C17_2	0.0973505	0	821/5000
RHB36-C13_3	RHB01-C17_3	0.186995	0	230/5000
RHB36-C13_3	RHB01-C18_2	0.0972701	0	822/5000
RHB36-C13_3	RHB01-C18_3	0.186995	0	230/5000
RHB36-C13_3	RHB01-C20_2	0.273975	6.11929e-63	72/5000
RHB36-C13_3	RHB01-C20_3	0.194051	6.30941e-279	209/5000
RHB36-C13_3	RHB01-C21_2	0.0971096	0	824/5000
RHB36-C13_3	RHB01-C23_2	0.0972701	0	822/5000
RHB36-C13_3	RHB01-C23_3	0.186995	0	230/5000
RHB36-C13_3	RHB02-C01_4	0.0889795	0	933/5000
RHB36-C13_3	RHB02-C02_2	0.0889795	0	933/5000
RHB36-C13_3	RHB02-C03_3	0.0889795	0	933/5000
RHB36-C13_3	RHB02-C04_2	0.0889795	0	933/5000
RHB36-C13_3	RHB02-C06_2	0.0884263	0	941/5000
RHB36-C13_3	RHB02-C09_2	0.0889795	0	933/5000
RHB36-C13_3	RHB02-C10_2	0.0889795	0	933/5000
RHB36-C13_3	RHB02-C19_3	0.121425	0	575/5000
RHB36-C13_3	RHB03-C02_2	0.279436	5.43778e-68	67/5000
RHB36-C13_3	RHB03-C04_2	0.279436	5.43778e-68	67/5000
RHB36-C13_3	RHB03-C05_2	0.279436	5.43778e-68	67/5000
RHB36-C13_3	RHB03-C06_2	0.279436	5.43778e-68	67/5000
RHB36-C13_3	RHB03-C12_2	0.404746	0.000947011	13/5000
RHB36-C13_3	RHB03-C16_2	0.0908875	0	906/5000
RHB36-C13_3	RHB03-C22_2	0.0639353	0	1392/5000
RHB36-C13_3	RHB03-C22_3	0.101867	0	767/5000
RHB36-C13_3	RHB03-C24_2	0.0822482	0	1036/5000
RHB36-C13_3	RHB04-C01_2	0.0733693	0	1193/5000
RHB36-C13_3	RHB04-C05_2	0.0967899	0	828/5000
RHB36-C13_3	RHB04-C06_2	0.0945237	0	857/5000
RHB36-C13_3	RHB04-C08_2	0.0702383	0	1255/5000
RHB36-C13_3	RHB04-C10_2	0.102832	0	756/5000
RHB36-C13_3	RHB04-C11_4	0.076424	0	1136/5000
RHB36-C13_3	RHB04-C13_2	0.0860031	0	977/5000
RHB36-C13_3	RHB04-C17_3	0.178569	0	258/5000
RHB36-C13_3	RHB04-C20_2	0.102832	0	756/5000
RHB36-C13_3	RHB04-C21_3	0.0860031	0	977/5000
RHB36-C13_3	RHB04-C22_2	0.0860031	0	977/5000
RHB36-C13_3	RHB05-C01_2	0.0599519	0	1488/5000
RHB36-C13_3	RHB05-C02_4	0.059912	0	1489/5000
RHB36-C13_3	RHB05-C03_4	0.103364	0	750/5000
RHB36-C13_3	RHB05-C09_4	0.0599519	0	1488/5000
RHB36-C13_3	RHB05-C17_4	0.0599519	0	1488/5000
RHB36-C13_3	RHB05-C24_3	0.0742619	0	1176/5000
RHB36-C13_3	RHB05-C24_4	0.0876068	0	953/5000
RHB36-C13_3	RHB06-C03_2	0.0936869	0	868/5000
RHB36-C13_3	RHB06-C05_2	0.0880151	0	947/5000
RHB36-C13_3	RHB06-C09_2	0.0933857	0	872/5000
RHB36-C13_3	RHB06-C11_2	0.174978	0	271/5000
RHB36-C13_3	RHB06-C11_3	0.194405	2.47671e-293	208/5000
RHB36-C13_3	RHB06-C17_2	0.174978	0	271/5000
RHB36-C13_3	RHB06-C17_3	0.194405	2.47671e-293	208/5000
RHB36-C13_3	RHB06-C19_2	0.175518	0	269/5000
RHB36-C13_3	RHB06-C19_3	0.194405	2.47671e-293	208/5000
RHB36-C13_3	RHB06-C20_2	0.174978	0	271/5000
RHB36-C13_3	RHB06-C20_3	0.194405	2.47671e-293	208/5000
RHB36-C13_3	RHB07-C02_4	0.0251036	0	2822/5000
RHB36-C13_3	RHB07-C03_2	0.0354787	0	2302/5000
RHB36-C13_3	RHB07-C04_3	0.233551	3.4514e-135	123/5000
RHB36-C13_3	RHB07-C05_5	0.0885641	0	939/5000
RHB36-C13_3	RHB07-C06_2	0.0787359	0	1095/5000
RHB36-C13_3	RHB07-C08_3	0.0885641	0	939/5000
RHB36-C13_3	RHB07-C09_2	0.0780488	0	1107/5000
RHB36-C13_3	RHB07-C12_2	0.0885641	0	939/5000
RHB36-C13_3	RHB07-C12_3	0.145828	0	406/5000
RHB36-C13_3	RHB07-C14_2	0.0704347	0	1251/5000
RHB36-C13_3	RHB07-C16_2	0.0885641	0	939/5000
RHB36-C13_3	RHB07-C17_2	0.0646756	0	1375/5000
RHB36-C13_3	RHB07-C17_3	0.0852833	0	988/5000
RHB36-C13_3	RHB07-C22_2	0.0885641	0	939/5000
RHB36-C13_3	RHB08-C02_3	0.0533075	0	1667/5000
RHB36-C13_3	RHB08-C09_2	0.0318726	0	2467/5000
RHB36-C13_3	RHB08-C13_5	0.0532729	0	1668/5000
RHB36-C13_3	RHB08-C14_5	0.170798	0	287/5000
RHB36-C13_3	RHB08-C14_7	0.125515	0	542/5000
RHB36-C13_3	RHB08-C16_2	0.0808517	0	1059/5000
RHB36-C13_3	RHB08-C19_3	0.0532383	0	1669/5000
RHB36-C13_3	RHB08-C20_2	0.0808517	0	1059/5000
RHB36-C13_3	RHB08-C21_2	0.0579237	0	1540/5000
RHB36-C13_3	RHB08-C24_2	0.0770345	0	1125/5000
RHB36-C13_3	RHB09-C08_4	0.0920494	0	890/5000
RHB36-C13_3	RHB09-C09_3	0.0919761	0	891/5000
RHB36-C13_3	RHB09-C13_2	0.114185	0	639/5000
RHB36-C13_3	RHB09-C14_3	0.0920494	0	890/5000
RHB36-C13_3	RHB09-C15_2	0.0919029	0	892/5000
RHB36-C13_3	RHB09-C20_2	0.089749	0	922/5000
RHB36-C13_3	RHB09-C22_2	0.0328879	0	2419/5000
RHB36-C13_3	RHB09-C23_2	0.114185	0	639/5000
RHB36-C13_3	RHB09-C24_2	0.0853483	0	987/5000
RHB36-C13_3	RHB10-C05_2	0.0775392	0	1116/5000
RHB36-C13_3	RHB10-C08_2	0.0714279	0	1231/5000
RHB36-C13_3	RHB10-C09_2	0.0975925	0	818/5000
RHB36-C13_3	RHB10-C12_2	0.0714279	0	1231/5000
RHB36-C13_3	RHB10-C14_2	0.0999847	0	789/5000
RHB36-C13_3	RHB10-C14_3	0.188286	1.02822e-294	226/5000
RHB36-C13_3	RHB10-C14_4	0.258781	8.64831e-125	88/5000
RHB36-C13_3	RHB10-C18_2	0.0975925	0	818/5000
RHB36-C13_3	RHB10-C19_2	0.0975925	0	818/5000
RHB36-C13_3	RHB11-C04_2	0.322618	1.70827e-18	38/5000
RHB36-C13_3	RHB11-C04_3	0.432971	0.00756261	9/5000
RHB36-C13_3	RHB11-C05_5	0.322618	1.35747e-18	38/5000
RHB36-C13_3	RHB11-C05_6	0.249887	4.90105e-107	99/5000
RHB36-C13_3	RHB11-C06_3	0.322618	1.33413e-18	38/5000
RHB36-C13_3	RHB11-C06_4	0.249887	4.90105e-107	99/5000
RHB36-C13_3	RHB11-C12_2	0.144958	0	411/5000
RHB36-C13_3	RHB11-C13_2	0.162905	0	320/5000
RHB36-C13_3	RHB11-C15_2	0.0214942	0	3040/5000
RHB36-C13_3	RHB11-C16_2	0.0301375	0	2552/5000
RHB36-C13_3	RHB11-C17_2	0.0458569	0	1901/5000
RHB36-C13_3	RHB11-C23_2	0.0214942	0	3040/5000
RHB36-C13_3	RHB12-C01_2	0.0350689	0	2320/5000
RHB36-C13_3	RHB12-C02_2	0.033689	0	2382/5000
RHB36-C13_3	RHB12-C04_2	0.06574	0	1351/5000
RHB36-C13_3	RHB12-C09_2	0.0334274	0	2394/5000
RHB36-C13_3	RHB12-C14_2	0.0334274	0	2394/5000
RHB36-C13_3	RHB13-C01_2	0.0791409	0	1088/5000
RHB36-C13_3	RHB13-C02_2	0.0791409	0	1088/5000
RHB36-C13_3	RHB13-C03_2	0.0791409	0	1088/5000
RHB36-C13_3	RHB13-C06_2	0.0959983	0	838/5000
RHB36-C13_3	RHB13-C08_2	0.0959983	0	838/5000
RHB36-C13_3	RHB13-C13_3	0.0660548	0	1344/5000
RHB36-C13_3	RHB13-C14_2	0.200326	2.46224e-245	192/5000
RHB36-C13_3	RHB13-C14_3	0.226018	1.18313e-172	136/5000
RHB36-C13_3	RHB13-C18_2	0.0749549	0	1163/5000
RHB36-C13_3	RHB13-C21_2	0.139009	0	447/5000
RHB36-C13_3	RHB13-C24_2	0.138537	0	450/5000
RHB36-C13_3	RHB14-C04_11	0.150548	0	380/5000
RHB36-C13_3	RHB14-C06_2	0.123623	0	557/5000
RHB36-C13_3	RHB14-C06_5	0.0949081	0	852/5000
RHB36-C13_3	RHB14-C07_2	0.119418	0	592/5000
RHB36-C13_3	RHB14-C09_4	0.371716	8.02928e-12	20/5000
RHB36-C13_3	RHB14-C14_2	0.0987351	0	804/5000
RHB36-C13_3	RHB14-C14_3	0.112918	0	651/5000
RHB36-C13_3	RHB14-C15_2	0.124122	0	553/5000
RHB36-C13_3	RHB14-C15_5	0.0949081	0	852/5000
RHB36-C13_3	RHB14-C16_2	0.108776	0	692/5000
RHB36-C13_3	RHB14-C20_2	0.108776	0	692/5000
RHB36-C13_3	RHB14-C21_2	0.371716	8.02928e-12	20/5000
RHB36-C13_3	RHB14-C22_2	0.123872	0	555/5000
RHB36-C13_3	RHB14-C22_5	0.0949081	0	852/5000
RHB36-C13_3	RHB14-C23_2	0.0986527	0	805/5000
RHB36-C13_3	RHB14-C23_3	0.112918	0	651/5000
RHB36-C13_3	RHB15-C07_2	0.146533	0	402/5000
RHB36-C13_3	RHB15-C07_3	0.198047	6.58885e-271	198/5000
RHB36-C13_3	RHB15-C10_2	0.146533	0	402/5000
RHB36-C13_3	RHB15-C10_3	0.198047	6.57682e-271	198/5000
RHB36-C13_3	RHB15-C16_2	0.141751	0	430/5000
RHB36-C13_3	RHB15-C16_3	0.19162	4.66307e-294	216/5000
RHB36-C13_3	RHB15-C17_2	0.335745	1.65149e-15	32/5000
RHB36-C13_3	RHB15-C18_2	0.0880834	0	946/5000
RHB36-C13_3	RHB15-C19_2	0.146533	0	402/5000
RHB36-C13_3	RHB15-C19_3	0.198047	6.43414e-271	198/5000
RHB36-C13_3	RHB15-C22_3	0.0870671	0	961/5000
RHB36-C13_3	RHB15-C23_2	0.146533	0	402/5000
RHB36-C13_3	RHB15-C23_3	0.198047	6.57682e-271	198/5000
RHB36-C13_3	RHB15-C24_4	0.0497148	0	1775/5000
RHB36-C13_3	RHB15-C24_6	0.186676	0	231/5000
RHB36-C13_3	RHB16-C01_3	0.110761	0	672/5000
RHB36-C13_3	RHB16-C01_4	0.133123	0	486/5000
RHB36-C13_3	RHB16-C02_2	0.316819	1.53594e-24	41/5000
RHB36-C13_3	RHB16-C04_3	0.316819	1.53572e-24	41/5000
RHB36-C13_3	RHB16-C07_4	0.104809	0	734/5000
RHB36-C13_3	RHB16-C08_4	0.104626	0	736/5000
RHB36-C13_3	RHB16-C09_2	0.316819	1.53572e-24	41/5000
RHB36-C13_3	RHB16-C11_4	0.104717	0	735/5000
RHB36-C13_3	RHB16-C13_4	0.104717	0	735/5000
RHB36-C13_3	RHB16-C24_2	0.3048	3.15534e-30	48/5000
RHB36-C13_3	RHB17-C01_2	0.0815759	0	1047/5000
RHB36-C13_3	RHB17-C02_2	0.322618	1.73233e-18	38/5000
RHB36-C13_3	RHB17-C02_4	0.432971	0.00756261	9/5000
RHB36-C13_3	RHB17-C03_2	0.0816366	0	1046/5000
RHB36-C13_3	RHB17-C09_2	0.108581	0	694/5000
RHB36-C13_3	RHB17-C09_4	0.09227	0	887/5000
RHB36-C13_3	RHB17-C10_2	0.150548	0	380/5000
RHB36-C13_3	RHB17-C12_2	0.0758751	0	1146/5000
RHB36-C13_3	RHB18-C09_2	0.0944471	0	858/5000
RHB36-C13_3	RHB18-C10_3	0.069557	0	1269/5000
RHB36-C13_3	RHB18-C12_2	0.0901023	0	917/5000
RHB36-C13_3	RHB18-C16_3	0.0719318	0	1221/5000
RHB36-C13_3	RHB18-C17_3	0.0840617	0	1007/5000
RHB36-C13_3	RHB18-C18_2	0.0840617	0	1007/5000
RHB36-C13_3	RHB18-C20_2	0.0999847	0	789/5000
RHB36-C13_3	RHB18-C23_2	0.0967103	0	829/5000
RHB36-C13_3	RHB19-C06_4	0.0733693	0	1193/5000
RHB36-C13_3	RHB19-C07_3	0.0993982	0	796/5000
RHB36-C13_3	RHB19-C10_2	0.0853483	0	987/5000
RHB36-C13_3	RHB19-C12_3	0.101607	0	770/5000
RHB36-C13_3	RHB19-C13_2	0.142247	0	427/5000
RHB36-C13_3	RHB19-C13_3	0.0867992	0	965/5000
RHB36-C13_3	RHB19-C14_2	0.0853483	0	987/5000
RHB36-C13_3	RHB19-C20_2	0.0998165	0	791/5000
RHB36-C13_3	RHB19-C21_2	0.0952175	0	848/5000
RHB36-C13_3	RHB19-C23_2	0.0993982	0	796/5000
RHB36-C13_3	RHB20-C01_2	0.322618	1.7371e-18	38/5000
RHB36-C13_3	RHB20-C02_2	0.322618	1.70827e-18	38/5000
RHB36-C13_3	RHB20-C03_3	0.0702383	0	1255/5000
RHB36-C13_3	RHB20-C03_4	0.239261	8.87045e-114	114/5000
RHB36-C13_3	RHB20-C09_2	0.146888	0	400/5000
RHB36-C13_3	RHB20-C11_2	0.0349784	0	2324/5000
RHB36-C13_3	RHB20-C15_2	0.388819	1.12961e-05	16/5000
RHB36-C13_3	RHB20-C16_2	0.388819	1.12961e-05	16/5000
RHB36-C13_3	RHB20-C17_2	0.0319771	0	2462/5000
RHB36-C13_3	RHB20-C18_2	0.0292499	0	2597/5000
RHB36-C13_3	RHB20-C19_3	0.0336453	0	2384/5000
RHB36-C13_3	RHB21-C02_2	0.0167293	0	3365/5000
RHB36-C13_3	RHB21-C03_2	0.01688	0	3354/5000
RHB36-C13_3	RHB21-C04_2	0.0799011	0	1075/5000
RHB36-C13_3	RHB21-C06_2	0.0799011	0	1075/5000
RHB36-C13_3	RHB21-C07_2	0.0799011	0	1075/5000
RHB36-C13_3	RHB21-C09_2	0.0768673	0	1128/5000
RHB36-C13_3	RHB21-C10_3	0.0770345	0	1125/5000
RHB36-C13_3	RHB21-C11_2	0.121907	0	571/5000
RHB36-C13_3	RHB21-C12_2	0.0416954	0	2050/5000
RHB36-C13_3	RHB21-C20_2	0.0254538	0	2802/5000
RHB36-C13_3	RHB22-C01_2	0.07996	0	1074/5000
RHB36-C13_3	RHB22-C02_2	0.0159063	0	3426/5000
RHB36-C13_3	RHB22-C03_2	0.0770345	0	1125/5000
RHB36-C13_3	RHB22-C04_2	0.0770345	0	1125/5000
RHB36-C13_3	RHB22-C05_2	0.0371369	0	2231/5000
RHB36-C13_3	RHB22-C06_2	0.0614078	0	1452/5000
RHB36-C13_3	RHB22-C08_2	0.0738925	0	1183/5000
RHB36-C13_3	RHB22-C09_2	0.07996	0	1074/5000
RHB36-C13_3	RHB22-C12_3	0.07996	0	1074/5000
RHB36-C13_3	RHB22-C17_2	0.0371369	0	2231/5000
RHB36-C13_3	RHB22-C23_2	0.015893	0	3427/5000
RHB36-C13_3	RHB23-C03_2	0.37979	8.62624e-07	18/5000
RHB36-C13_3	RHB23-C04_2	0.089049	0	932/5000
RHB36-C13_3	RHB23-C05_3	0.0842528	0	1004/5000
RHB36-C13_3	RHB23-C06_3	0.0911036	0	903/5000
RHB36-C13_3	RHB23-C07_2	0.089049	0	932/5000
RHB36-C13_3	RHB23-C10_3	0.0842528	0	1004/5000
RHB36-C13_3	RHB23-C11_2	0.0653382	0	1360/5000
RHB36-C13_3	RHB23-C14_3	0.0574298	0	1553/5000
RHB36-C13_3	RHB23-C18_2	0.089049	0	932/5000
RHB36-C13_3	RHB23-C24_2	0.0891186	0	931/5000
RHB36-C13_3	RHB24-C04_2	0.0775392	0	1116/5000
RHB36-C13_3	RHB24-C09_2	0.119418	0	592/5000
RHB36-C13_3	RHB24-C09_3	0.220709	2.86729e-181	146/5000
RHB36-C13_3	RHB24-C09_4	0.338172	1.78944e-26	31/5000
RHB36-C13_3	RHB24-C10_2	0.107233	0	708/5000
RHB36-C13_3	RHB24-C11_2	0.0782198	0	1104/5000
RHB36-C13_3	RHB24-C12_3	0.171052	0	286/5000
RHB36-C13_3	RHB24-C17_2	0.0775392	0	1116/5000
RHB36-C13_3	RHB24-C19_2	0.0916109	0	896/5000
RHB36-C13_3	RHB24-C21_2	0.0782198	0	1104/5000
RHB36-C13_3	RHB25-C01_2	0.247636	6.14655e-103	102/5000
RHB36-C13_3	RHB25-C12_2	0.0376166	0	2211/5000
RHB36-C13_3	RHB25-C13_3	0.06149	0	1450/5000
RHB36-C13_3	RHB25-C16_2	0.058616	0	1522/5000
RHB36-C13_3	RHB25-C19_2	0.0688369	0	1284/5000
RHB36-C13_3	RHB25-C20_2	0.0288428	0	2618/5000
RHB36-C13_3	RHB25-C23_2	0.0529284	0	1678/5000
RHB36-C13_3	RHB26-C12_2	0.0251036	0	2822/5000
RHB36-C13_3	RHB26-C18_2	0.01688	0	3354/5000
RHB36-C13_3	RHB26-C20_2	0.0318934	0	2466/5000
RHB36-C13_3	RHB26-C21_2	0.016702	0	3367/5000
RHB36-C13_3	RHB26-C22_2	0.0432401	0	1993/5000
RHB36-C13_3	RHB26-C23_2	0.104353	0	739/5000
RHB36-C13_3	RHB27-C01_3	0.294435	6.68252e-51	55/5000
RHB36-C13_3	RHB27-C02_3	0.294435	6.68252e-51	55/5000
RHB36-C13_3	RHB27-C04_3	0.294435	6.68252e-51	55/5000
RHB36-C13_3	RHB27-C06_3	0.294435	6.68252e-51	55/5000
RHB36-C13_3	RHB27-C09_2	0.129614	0	511/5000
RHB36-C13_3	RHB27-C14_5	0.294435	6.68252e-51	55/5000
RHB36-C13_3	RHB27-C17_3	0.294435	6.68252e-51	55/5000
RHB36-C13_3	RHB27-C18_3	0.294435	6.68252e-51	55/5000
RHB36-C13_3	RHB27-C20_3	0.192652	2.18133e-317	213/5000
RHB36-C13_3	RHB27-C20_4	0.171307	0	285/5000
RHB36-C13_3	RHB27-C21_3	0.1688	0	295/5000
RHB36-C13_3	RHB27-C21_4	0.15036	0	381/5000
RHB36-C13_3	RHB27-C22_3	0.122028	0	570/5000
RHB36-C13_3	RHB27-C22_4	0.237953	4.35908e-119	116/5000
RHB36-C13_3	RHB28-C04_2	0.279436	5.43778e-68	67/5000
RHB36-C13_3	RHB28-C05_2	0.279436	5.43778e-68	67/5000
RHB36-C13_3	RHB28-C11_3	0.0908875	0	906/5000
RHB36-C13_3	RHB28-C15_2	0.139326	0	445/5000
RHB36-C13_3	RHB28-C19_2	0.111984	0	660/5000
RHB36-C13_3	RHB29-C04_2	0.0762038	0	1140/5000
RHB36-C13_3	RHB29-C09_2	0.268886	3.30735e-65	77/5000
RHB36-C13_3	RHB29-C10_2	0.268886	3.30735e-65	77/5000
RHB36-C13_3	RHB29-C16_2	0.268886	3.30735e-65	77/5000
RHB36-C13_3	RHB29-C18_2	0.268886	3.30735e-65	77/5000
RHB36-C13_3	RHB29-C23_2	0.268886	3.30735e-65	77/5000
RHB36-C13_3	RHB30-C05_3	0.3048	3.03105e-30	48/5000
RHB36-C13_3	RHB30-C09_3	0.182356	0	245/5000
RHB36-C13_3	RHB30-C09_4	0.15462	0	359/5000
RHB36-C13_3	RHB30-C09_5	0.148146	0	393/5000
RHB36-C13_3	RHB30-C10_3	0.182356	0	245/5000
RHB36-C13_3	RHB30-C10_4	0.15462	0	359/5000
RHB36-C13_3	RHB30-C10_5	0.148146	0	393/5000
RHB36-C13_3	RHB30-C16_4	0.203885	7.07024e-268	183/5000
RHB36-C13_3	RHB30-C17_4	0.203885	7.07024e-268	183/5000
RHB36-C13_3	RHB30-C19_4	0.203885	7.07024e-268	183/5000
RHB36-C13_3	RHB30-C20_4	0.203885	7.07024e-268	183/5000
RHB36-C13_3	RHB31-C01_2	0.322618	1.73178e-18	38/5000
RHB36-C13_3	RHB31-C01_3	0.322618	3.47434e-25	38/5000
RHB36-C13_3	RHB31-C02_2	0.103722	0	746/5000
RHB36-C13_3	RHB31-C04_2	0.322618	1.73673e-18	38/5000
RHB36-C13_3	RHB31-C07_2	0.328898	3.03455e-16	35/5000
RHB36-C13_3	RHB31-C14_2	0.322618	2.24023e-24	38/5000
RHB36-C13_3	RHB31-C15_2	0.322618	2.71119e-24	38/5000
RHB36-C13_3	RHB31-C18_2	0.0368045	0	2245/5000
RHB36-C13_3	RHB31-C19_3	0.0161873	0	3405/5000
RHB36-C13_3	RHB31-C22_2	0.322618	5.143e-24	38/5000
RHB36-C13_3	RHB31-C24_2	0.0353873	0	2306/5000
RHB36-C13_3	RHB32-C05_2	0.108289	0	697/5000
RHB36-C13_3	RHB32-C06_3	0.0945237	0	857/5000
RHB36-C13_3	RHB32-C09_2	0.0807918	0	1060/5000
RHB36-C13_3	RHB32-C12_2	0.0945237	0	857/5000
RHB36-C13_3	RHB32-C15_2	0.0980794	0	812/5000
RHB36-C13_3	RHB32-C16_2	0.0807918	0	1060/5000
RHB36-C13_3	RHB32-C18_2	0.0945237	0	857/5000
RHB36-C13_3	RHB32-C19_2	0.073735	0	1186/5000
RHB36-C13_3	RHB32-C21_3	0.0809717	0	1057/5000
RHB36-C13_3	RHB32-C22_2	0.0818805	0	1042/5000
RHB36-C13_3	RHB33-C04_2	0.108873	0	691/5000
RHB36-C13_3	RHB33-C07_2	0.108776	0	692/5000
RHB36-C13_3	RHB33-C08_2	0.103902	0	744/5000
RHB36-C13_3	RHB33-C08_3	0.181464	0	248/5000
RHB36-C13_3	RHB33-C09_2	0.103902	0	744/5000
RHB36-C13_3	RHB33-C09_3	0.181464	0	248/5000
RHB36-C13_3	RHB33-C11_2	0.0599519	0	1488/5000
RHB36-C13_3	RHB33-C12_2	0.144098	0	416/5000
RHB36-C13_3	RHB33-C14_2	0.102655	0	758/5000
RHB36-C13_3	RHB33-C16_3	0.146888	0	400/5000
RHB36-C13_3	RHB33-C17_2	0.0714781	0	1230/5000
RHB36-C13_3	RHB33-C23_2	0.0685991	0	1289/5000
RHB36-C13_3	RHB34-C04_2	0.110158	0	678/5000
RHB36-C13_3	RHB34-C04_3	0.137757	0	455/5000
RHB36-C13_3	RHB34-C05_2	0.0938382	0	866/5000
RHB36-C13_3	RHB34-C18_2	0.100323	0	785/5000
RHB36-C13_3	RHB35-C09_2	0.155831	0	353/5000
RHB36-C13_3	RHB35-C09_3	0.133703	0	482/5000
RHB36-C13_3	RHB35-C13_2	0.0798422	0	1076/5000
RHB36-C13_3	RHB35-C14_2	0.145131	0	410/5000
RHB36-C13_3	RHB35-C17_2	0.345956	3.47359e-15	28/5000
RHB36-C13_3	RHB35-C23_2	0.094754	0	854/5000
RHB36-C13_3	RHB35-C24_2	0.0798422	0	1076/5000
RHB36-C13_3	RHB36-C04_2	0.0357542	0	2290/5000
RHB36-C13_3	RHB36-C05_2	0.0653382	0	1360/5000
RHB36-C13_3	RHB36-C07_2	0.227127	1.8003e-139	134/5000
RHB36-C13_3	RHB36-C07_3	0.100238	0	786/5000
RHB36-C13_3	RHB36-C10_2	0.0355474	0	2299/5000
RHB36-C16_3	RHB01-C02_4	0.0606743	0	1470/5000
RHB36-C16_3	RHB01-C02_5	0.167822	0	299/5000
RHB36-C16_3	RHB01-C04_2	0.0778784	0	1110/5000
RHB36-C16_3	RHB01-C05_3	0.0606743	0	1470/5000
RHB36-C16_3	RHB01-C05_4	0.167822	0	299/5000
RHB36-C16_3	RHB01-C06_3	0.000622862	0	4920/5000
RHB36-C16_3	RHB01-C07_3	0.0606743	0	1470/5000
RHB36-C16_3	RHB01-C07_4	0.167822	0	299/5000
RHB36-C16_3	RHB01-C08_2	0.0606743	0	1470/5000
RHB36-C16_3	RHB01-C08_3	0.167822	0	299/5000
RHB36-C16_3	RHB01-C09_2	0.0778784	0	1110/5000
RHB36-C16_3	RHB01-C17_2	0.0607148	0	1469/5000
RHB36-C16_3	RHB01-C17_3	0.167822	0	299/5000
RHB36-C16_3	RHB01-C18_2	0.0606743	0	1470/5000
RHB36-C16_3	RHB01-C18_3	0.167822	0	299/5000
RHB36-C16_3	RHB01-C20_2	0.328898	1.67713e-23	35/5000
RHB36-C16_3	RHB01-C20_3	0.178004	0	260/5000
RHB36-C16_3	RHB01-C21_2	0.0999847	0	789/5000
RHB36-C16_3	RHB01-C23_2	0.0606743	0	1470/5000
RHB36-C16_3	RHB01-C23_3	0.167822	0	299/5000
RHB36-C16_3	RHB02-C01_4	0.0848946	0	994/5000
RHB36-C16_3	RHB02-C02_2	0.0848946	0	994/5000
RHB36-C16_3	RHB02-C03_3	0.0848946	0	994/5000
RHB36-C16_3	RHB02-C04_2	0.0848946	0	994/5000
RHB36-C16_3	RHB02-C06_2	0.0836185	0	1014/5000
RHB36-C16_3	RHB02-C09_2	0.0848946	0	994/5000
RHB36-C16_3	RHB02-C10_2	0.0848946	0	994/5000
RHB36-C16_3	RHB02-C19_3	0.130439	0	505/5000
RHB36-C16_3	RHB03-C02_2	0.357752	2.04185e-16	24/5000
RHB36-C16_3	RHB03-C04_2	0.357752	2.04185e-16	24/5000
RHB36-C16_3	RHB03-C05_2	0.357752	2.04185e-16	24/5000
RHB36-C16_3	RHB03-C06_2	0.357752	2.04185e-16	24/5000
RHB36-C16_3	RHB03-C12_2	0.384171	6.29752e-07	17/5000
RHB36-C16_3	RHB03-C16_2	0.0832413	0	1020/5000
RHB36-C16_3	RHB03-C22_2	0.0663262	0	1338/5000
RHB36-C16_3	RHB03-C22_3	0.0843806	0	1002/5000
RHB36-C16_3	RHB03-C24_2	0.0949081	0	852/5000
RHB36-C16_3	RHB04-C01_2	0.0364748	0	2259/5000
RHB36-C16_3	RHB04-C05_2	0.0827425	0	1028/5000
RHB36-C16_3	RHB04-C06_2	0.0775956	0	1115/5000
RHB36-C16_3	RHB04-C08_2	0.0361943	0	2271/5000
RHB36-C16_3	RHB04-C10_2	0.12907	0	515/5000
RHB36-C16_3	RHB04-C11_4	0.0389653	0	2156/5000
RHB36-C16_3	RHB04-C13_2	0.0610397	0	1461/5000
RHB36-C16_3	RHB04-C17_3	0.0876068	0	953/5000
RHB36-C16_3	RHB04-C20_2	0.12907	0	515/5000
RHB36-C16_3	RHB04-C21_3	0.0610397	0	1461/5000
RHB36-C16_3	RHB04-C22_2	0.0610397	0	1461/5000
RHB36-C16_3	RHB05-C01_2	0.043406	0	1987/5000
RHB36-C16_3	RHB05-C02_4	0.0434337	0	1986/5000
RHB36-C16_3	RHB05-C03_4	0.0863334	0	972/5000
RHB36-C16_3	RHB05-C09_4	0.043406	0	1987/5000
RHB36-C16_3	RHB05-C17_4	0.043406	0	1987/5000
RHB36-C16_3	RHB05-C24_3	0.0493009	0	1788/5000
RHB36-C16_3	RHB05-C24_4	0.0700916	0	1258/5000
RHB36-C16_3	RHB06-C03_2	0.0778217	0	1111/5000
RHB36-C16_3	RHB06-C05_2	0.0704839	0	1250/5000
RHB36-C16_3	RHB06-C09_2	0.0774267	0	1118/5000
RHB36-C16_3	RHB06-C11_2	0.160464	0	331/5000
RHB36-C16_3	RHB06-C11_3	0.168065	0	298/5000
RHB36-C16_3	RHB06-C17_2	0.160682	0	330/5000
RHB36-C16_3	RHB06-C17_3	0.168065	0	298/5000
RHB36-C16_3	RHB06-C19_2	0.16223	0	323/5000
RHB36-C16_3	RHB06-C19_3	0.168065	0	298/5000
RHB36-C16_3	RHB06-C20_2	0.160682	0	330/5000
RHB36-C16_3	RHB06-C20_3	0.168065	0	298/5000
RHB36-C16_3	RHB07-C02_4	0.06149	0	1450/5000
RHB36-C16_3	RHB07-C03_2	0.0685043	0	1291/5000
RHB36-C16_3	RHB07-C04_3	0.176888	0	264/5000
RHB36-C16_3	RHB07-C05_5	0.0893279	0	928/5000
RHB36-C16_3	RHB07-C06_2	0.0501002	0	1763/5000
RHB36-C16_3	RHB07-C08_3	0.0893279	0	928/5000
RHB36-C16_3	RHB07-C09_2	0.0848946	0	994/5000
RHB36-C16_3	RHB07-C12_2	0.0893279	0	928/5000
RHB36-C16_3	RHB07-C12_3	0.182957	0	243/5000
RHB36-C16_3	RHB07-C14_2	0.0873363	0	957/5000
RHB36-C16_3	RHB07-C16_2	0.0893279	0	928/5000
RHB36-C16_3	RHB07-C17_2	0.051509	0	1720/5000
RHB36-C16_3	RHB07-C17_3	0.0853483	0	987/5000
RHB36-C16_3	RHB07-C22_2	0.0893279	0	928/5000
RHB36-C16_3	RHB08-C02_3	0.0437397	0	1975/5000
RHB36-C16_3	RHB08-C09_2	0.069557	0	1269/5000
RHB36-C16_3	RHB08-C13_5	0.0437677	0	1974/5000
RHB36-C16_3	RHB08-C14_5	0.176337	0	266/5000
RHB36-C16_3	RHB08-C14_7	0.111268	0	667/5000
RHB36-C16_3	RHB08-C16_2	0.0446426	0	1943/5000
RHB36-C16_3	RHB08-C19_3	0.0437677	0	1974/5000
RHB36-C16_3	RHB08-C20_2	0.0446426	0	1943/5000
RHB36-C16_3	RHB08-C21_2	0.0271094	0	2710/5000
RHB36-C16_3	RHB08-C24_2	0.0670111	0	1323/5000
RHB36-C16_3	RHB09-C08_4	0.0607958	0	1467/5000
RHB36-C16_3	RHB09-C09_3	0.0607958	0	1467/5000
RHB36-C16_3	RHB09-C13_2	0.0715283	0	1229/5000
RHB36-C16_3	RHB09-C14_3	0.0607958	0	1467/5000
RHB36-C16_3	RHB09-C15_2	0.0607553	0	1468/5000
RHB36-C16_3	RHB09-C20_2	0.0564572	0	1579/5000
RHB36-C16_3	RHB09-C22_2	0.0686466	0	1288/5000
RHB36-C16_3	RHB09-C23_2	0.0715283	0	1229/5000
RHB36-C16_3	RHB09-C24_2	0.0514093	0	1723/5000
RHB36-C16_3	RHB10-C05_2	0.0403854	0	2100/5000
RHB36-C16_3	RHB10-C08_2	0.0336453	0	2384/5000
RHB36-C16_3	RHB10-C09_2	0.100577	0	782/5000
RHB36-C16_3	RHB10-C12_2	0.0336453	0	2384/5000
RHB36-C16_3	RHB10-C14_2	0.0801372	0	1071/5000
RHB36-C16_3	RHB10-C14_3	0.177724	0	261/5000
RHB36-C16_3	RHB10-C14_4	0.318703	3.69672e-45	40/5000
RHB36-C16_3	RHB10-C18_2	0.100577	0	782/5000
RHB36-C16_3	RHB10-C19_2	0.100577	0	782/5000
RHB36-C16_3	RHB11-C04_2	0.404746	0.00131613	13/5000
RHB36-C16_3	RHB11-C04_3	0.452272	0.0300417	7/5000
RHB36-C16_3	RHB11-C05_5	0.404746	0.00125251	13/5000
RHB36-C16_3	RHB11-C05_6	0.257927	2.32226e-97	89/5000
RHB36-C16_3	RHB11-C06_3	0.404746	0.00124783	13/5000
RHB36-C16_3	RHB11-C06_4	0.257927	2.32226e-97	89/5000
RHB36-C16_3	RHB11-C12_2	0.172596	0	280/5000
RHB36-C16_3	RHB11-C13_2	0.122637	0	565/5000
RHB36-C16_3	RHB11-C15_2	0.0747942	0	1166/5000
RHB36-C16_3	RHB11-C16_2	0.0694121	0	1272/5000
RHB36-C16_3	RHB11-C17_2	0.0633765	0	1405/5000
RHB36-C16_3	RHB11-C23_2	0.0747942	0	1166/5000
RHB36-C16_3	RHB12-C01_2	0.0703855	0	1252/5000
RHB36-C16_3	RHB12-C02_2	0.0685517	0	1290/5000
RHB36-C16_3	RHB12-C04_2	0.160682	0	330/5000
RHB36-C16_3	RHB12-C09_2	0.0701894	0	1256/5000
RHB36-C16_3	RHB12-C14_2	0.0701894	0	1256/5000
RHB36-C16_3	RHB13-C01_2	0.0749549	0	1163/5000
RHB36-C16_3	RHB13-C02_2	0.0749549	0	1163/5000
RHB36-C16_3	RHB13-C03_2	0.0749549	0	1163/5000
RHB36-C16_3	RHB13-C06_2	0.195119	3.97814e-278	206/5000
RHB36-C16_3	RHB13-C08_2	0.195119	3.97814e-278	206/5000
RHB36-C16_3	RHB13-C13_3	0.0649837	0	1368/5000
RHB36-C16_3	RHB13-C14_2	0.186043	0	233/5000
RHB36-C16_3	RHB13-C14_3	0.192652	1.85275e-321	213/5000
RHB36-C16_3	RHB13-C18_2	0.119885	0	588/5000
RHB36-C16_3	RHB13-C21_2	0.178853	0	257/5000
RHB36-C16_3	RHB13-C24_2	0.140608	0	437/5000
RHB36-C16_3	RHB14-C04_11	0.14851	0	391/5000
RHB36-C16_3	RHB14-C06_2	0.147965	0	394/5000
RHB36-C16_3	RHB14-C06_5	0.0745806	0	1170/5000
RHB36-C16_3	RHB14-C07_2	0.125132	0	545/5000
RHB36-C16_3	RHB14-C09_4	0.452272	0.0106476	7/5000
RHB36-C16_3	RHB14-C14_2	0.0909594	0	905/5000
RHB36-C16_3	RHB14-C14_3	0.0921964	0	888/5000
RHB36-C16_3	RHB14-C15_2	0.14851	0	391/5000
RHB36-C16_3	RHB14-C15_5	0.0745806	0	1170/5000
RHB36-C16_3	RHB14-C16_2	0.110963	0	670/5000
RHB36-C16_3	RHB14-C20_2	0.110963	0	670/5000
RHB36-C16_3	RHB14-C21_2	0.452272	0.0106476	7/5000
RHB36-C16_3	RHB14-C22_2	0.148328	0	392/5000
RHB36-C16_3	RHB14-C22_5	0.0745806	0	1170/5000
RHB36-C16_3	RHB14-C23_2	0.0909594	0	905/5000
RHB36-C16_3	RHB14-C23_3	0.0921964	0	888/5000
RHB36-C16_3	RHB15-C07_2	0.216242	3.41029e-175	155/5000
RHB36-C16_3	RHB15-C07_3	0.170042	0	290/5000
RHB36-C16_3	RHB15-C10_2	0.216242	3.41029e-175	155/5000
RHB36-C16_3	RHB15-C10_3	0.170042	0	290/5000
RHB36-C16_3	RHB15-C16_2	0.183869	0	240/5000
RHB36-C16_3	RHB15-C16_3	0.181464	0	248/5000
RHB36-C16_3	RHB15-C17_2	0.351626	8.05163e-13	26/5000
RHB36-C16_3	RHB15-C18_2	0.0705332	0	1249/5000
RHB36-C16_3	RHB15-C19_2	0.216242	3.40944e-175	155/5000
RHB36-C16_3	RHB15-C19_3	0.170042	0	290/5000
RHB36-C16_3	RHB15-C22_3	0.067473	0	1313/5000
RHB36-C16_3	RHB15-C23_2	0.216242	3.40859e-175	155/5000
RHB36-C16_3	RHB15-C23_3	0.170042	0	290/5000
RHB36-C16_3	RHB15-C24_4	0.024516	0	2856/5000
RHB36-C16_3	RHB15-C24_6	0.168065	0	298/5000
RHB36-C16_3	RHB16-C01_3	0.095763	0	841/5000
RHB36-C16_3	RHB16-C01_4	0.125515	0	542/5000
RHB36-C16_3	RHB16-C02_2	0.295831	1.20329e-41	54/5000
RHB36-C16_3	RHB16-C04_3	0.295831	1.2031e-41	54/5000
RHB36-C16_3	RHB16-C07_4	0.0919029	0	892/5000
RHB36-C16_3	RHB16-C08_4	0.0919029	0	892/5000
RHB36-C16_3	RHB16-C09_2	0.295831	1.2031e-41	54/5000
RHB36-C16_3	RHB16-C11_4	0.0919029	0	892/5000
RHB36-C16_3	RHB16-C13_4	0.0918297	0	893/5000
RHB36-C16_3	RHB16-C24_2	0.331112	6.2537e-20	34/5000
RHB36-C16_3	RHB17-C01_2	0.0756572	0	1150/5000
RHB36-C16_3	RHB17-C02_2	0.404746	0.0013201	13/5000
RHB36-C16_3	RHB17-C02_4	0.452272	0.0300417	7/5000
RHB36-C16_3	RHB17-C03_2	0.0756028	0	1151/5000
RHB36-C16_3	RHB17-C09_2	0.114829	0	633/5000
RHB36-C16_3	RHB17-C09_4	0.0720332	0	1219/5000
RHB36-C16_3	RHB17-C10_2	0.14851	0	391/5000
RHB36-C16_3	RHB17-C12_2	0.0443301	0	1954/5000
RHB36-C16_3	RHB18-C09_2	0.0775956	0	1115/5000
RHB36-C16_3	RHB18-C10_3	0.0356851	0	2293/5000
RHB36-C16_3	RHB18-C12_2	0.0557225	0	1599/5000
RHB36-C16_3	RHB18-C16_3	0.0339964	0	2368/5000
RHB36-C16_3	RHB18-C17_3	0.0629933	0	1414/5000
RHB36-C16_3	RHB18-C18_2	0.0629933	0	1414/5000
RHB36-C16_3	RHB18-C20_2	0.0903154	0	914/5000
RHB36-C16_3	RHB18-C23_2	0.0783913	0	1101/5000
RHB36-C16_3	RHB19-C06_4	0.0364748	0	2259/5000
RHB36-C16_3	RHB19-C07_3	0.0850239	0	992/5000
RHB36-C16_3	RHB19-C10_2	0.0691237	0	1278/5000
RHB36-C16_3	RHB19-C12_3	0.0765898	0	1133/5000
RHB36-C16_3	RHB19-C13_2	0.186995	4.65482e-307	230/5000
RHB36-C16_3	RHB19-C13_3	0.0729029	0	1202/5000
RHB36-C16_3	RHB19-C14_2	0.0691237	0	1278/5000
RHB36-C16_3	RHB19-C20_2	0.0732134	0	1196/5000
RHB36-C16_3	RHB19-C21_2	0.077992	0	1108/5000
RHB36-C16_3	RHB19-C23_2	0.0850239	0	992/5000
RHB36-C16_3	RHB20-C01_2	0.404746	0.00132088	13/5000
RHB36-C16_3	RHB20-C02_2	0.404746	0.00131613	13/5000
RHB36-C16_3	RHB20-C03_3	0.0831787	0	1021/5000
RHB36-C16_3	RHB20-C03_4	0.179713	0	254/5000
RHB36-C16_3	RHB20-C09_2	0.132979	0	487/5000
RHB36-C16_3	RHB20-C11_2	0.0698479	0	1263/5000
RHB36-C16_3	RHB20-C15_2	0.384171	2.94213e-07	17/5000
RHB36-C16_3	RHB20-C16_2	0.384171	2.94213e-07	17/5000
RHB36-C16_3	RHB20-C17_2	0.0708297	0	1243/5000
RHB36-C16_3	RHB20-C18_2	0.0677522	0	1307/5000
RHB36-C16_3	RHB20-C19_3	0.0685517	0	1290/5000
RHB36-C16_3	RHB21-C02_2	0.0777086	0	1113/5000
RHB36-C16_3	RHB21-C03_2	0.0770345	0	1125/5000
RHB36-C16_3	RHB21-C04_2	0.0414301	0	2060/5000
RHB36-C16_3	RHB21-C06_2	0.0414301	0	2060/5000
RHB36-C16_3	RHB21-C07_2	0.0414301	0	2060/5000
RHB36-C16_3	RHB21-C09_2	0.0669652	0	1324/5000
RHB36-C16_3	RHB21-C10_3	0.0670111	0	1323/5000
RHB36-C16_3	RHB21-C11_2	0.0270726	0	2712/5000
RHB36-C16_3	RHB21-C12_2	0.10109	0	776/5000
RHB36-C16_3	RHB21-C20_2	0.0632484	0	1408/5000
RHB36-C16_3	RHB22-C01_2	0.044048	0	1964/5000
RHB36-C16_3	RHB22-C02_2	0.0761489	0	1141/5000
RHB36-C16_3	RHB22-C03_2	0.0670111	0	1323/5000
RHB36-C16_3	RHB22-C04_2	0.0670111	0	1323/5000
RHB36-C16_3	RHB22-C05_2	0.0694604	0	1271/5000
RHB36-C16_3	RHB22-C06_2	0.135324	0	471/5000
RHB36-C16_3	RHB22-C08_2	0.159168	0	337/5000
RHB36-C16_3	RHB22-C09_2	0.044048	0	1964/5000
RHB36-C16_3	RHB22-C12_3	0.044048	0	1964/5000
RHB36-C16_3	RHB22-C17_2	0.0694604	0	1271/5000
RHB36-C16_3	RHB22-C23_2	0.0761489	0	1141/5000
RHB36-C16_3	RHB23-C03_2	0.410887	0.000450193	12/5000
RHB36-C16_3	RHB23-C04_2	0.0809117	0	1058/5000
RHB36-C16_3	RHB23-C05_3	0.0687892	0	1285/5000
RHB36-C16_3	RHB23-C06_3	0.0703364	0	1253/5000
RHB36-C16_3	RHB23-C07_2	0.0809117	0	1058/5000
RHB36-C16_3	RHB23-C10_3	0.0686941	0	1287/5000
RHB36-C16_3	RHB23-C11_2	0.0207932	0	3085/5000
RHB36-C16_3	RHB23-C14_3	0.040983	0	2077/5000
RHB36-C16_3	RHB23-C18_2	0.0809117	0	1058/5000
RHB36-C16_3	RHB23-C24_2	0.0809117	0	1058/5000
RHB36-C16_3	RHB24-C04_2	0.0403854	0	2100/5000
RHB36-C16_3	RHB24-C09_2	0.0985705	0	806/5000
RHB36-C16_3	RHB24-C09_3	0.338172	1.42216e-21	31/5000
RHB36-C16_3	RHB24-C09_4	0.303229	8.052e-52	49/5000
RHB36-C16_3	RHB24-C10_2	0.0847013	0	997/5000
RHB36-C16_3	RHB24-C11_2	0.0425557	0	2018/5000
RHB36-C16_3	RHB24-C12_3	0.177166	0	263/5000
RHB36-C16_3	RHB24-C17_2	0.0403854	0	2100/5000
RHB36-C16_3	RHB24-C19_2	0.0787359	0	1095/5000
RHB36-C16_3	RHB24-C21_2	0.0425557	0	2018/5000
RHB36-C16_3	RHB25-C01_2	0.308043	2.81374e-35	46/5000
RHB36-C16_3	RHB25-C12_2	0.0613667	0	1453/5000
RHB36-C16_3	RHB25-C13_3	0.124878	0	547/5000
RHB36-C16_3	RHB25-C16_2	0.0534461	0	1663/5000
RHB36-C16_3	RHB25-C19_2	0.0212121	0	3058/5000
RHB36-C16_3	RHB25-C20_2	0.0678456	0	1305/5000
RHB36-C16_3	RHB25-C23_2	0.119885	0	588/5000
RHB36-C16_3	RHB26-C12_2	0.06149	0	1450/5000
RHB36-C16_3	RHB26-C18_2	0.0770345	0	1125/5000
RHB36-C16_3	RHB26-C20_2	0.0697507	0	1265/5000
RHB36-C16_3	RHB26-C21_2	0.0776521	0	1114/5000
RHB36-C16_3	RHB26-C22_2	0.0686466	0	1288/5000
RHB36-C16_3	RHB26-C23_2	0.0970295	0	825/5000
RHB36-C16_3	RHB27-C01_3	0.452272	0.0132208	7/5000
RHB36-C16_3	RHB27-C02_3	0.452272	0.0132208	7/5000
RHB36-C16_3	RHB27-C04_3	0.452272	0.0132208	7/5000
[truncated: 10,941,088 more chars]
